# Multi-omic analysis of the Arabidopsis clock activator mutant *rve 4 6 8* reveals connections to carbohydrate metabolism and proteasome regulation

**DOI:** 10.1101/2021.10.25.465654

**Authors:** S Scandola, D Mehta, Q Li, M Rodriguez, B Castillo, RG Uhrig

**Author notes:** Corresponding Author, R. Glen Uhrig, Department of Biological Sciences, University of Alberta, 11455 Saskatchewan Drive, Edmonton, Alberta, Canada, T6G 2E9. denotes equal authorship (S Scandola, D Mehta).

## Abstract

Plants are able to sense changes in their light environments, such as the onset of day and night, as well as anticipate these changes in order to adapt and survive. Central to this ability is the plant circadian clock, a molecular circuit that precisely orchestrates plant cell processes over the course of a day. REVEILLE proteins (RVEs) are recently discovered members of the plant circadian circuitry that activate the evening complex and PRR genes to maintain regular circadian oscillation. The RVE 8 protein and its two homologs, RVE 4 and 6, have been shown to limit the length of the circadian period, with *rve 4 6 8* triple-knockout plants possessing an elongated period along with increased leaf surface area, biomass, cell size and delayed flowering relative to wild-type Col-0 plants. Here, using a multi-omics approach consisting of phenomics, transcriptomics, proteomics, and metabolomics we draw novel connections between RVE8-like proteins and a number of core plant cell processes. In particular, we reveal that loss of RVE8-like proteins results in altered carbohydrate, organic acid and lipid metabolism, including a starch excess phenotype at dawn. We further demonstrate that *rve 4 6 8* plants have lower levels of 20S proteasome subunits and possess significantly reduced proteasome activity, potentially explaining the increase in cell-size observed in RVE8-like mutants. Overall, this robust, multi-omic dataset, provides substantial new insights into the far reaching impact RVE8-like proteins have on the diel plant cell environment.

## Supplemental Data 2 for "Multi-omic analysis of the Arabidopsis clock activator mutant *rve 4 6 8* reveals connections to carbohydrate metabolism and proteasome regulation"

### Sheet: readme
Tab Descriptions
AllQuantified	All quantified proteins
CandidateList	All significant changing proteins - includes all genotype and time-point comparisons. Log2FC values determined by the "comparisons" column. Significance determined by Bonferroni corrected p-value (q-value)
CandidateListSummary	Significantly changing proteins organized by comparison (Log2FC)

### Sheet: AllQuantified
ProteinGroups (PG)	rve_zt12_a_PG_quantity	rve_zt12_b_PG_quantity	rve_zt12_c_PG_quantity	rve_zt12_d_PG_quantity	rve_zt0_a_PG_quantity	rve_zt0_b_PG_quantity	rve_zt0_c_PG_quantity	rve_zt0_d_PG_quantity	wt_zt12_a_PG_Quantity	wt_zt12_b_PG_Quantity	wt_zt12_c_PG_Quantity	wt_zt12_d_PG_Quantity	wt_zt0_a_PG_Quantity	wt_zt0_c_PG_Quantity	wt_zt0_d_PG_Quantity
AT1G01080.1;AT1G01080.2	629942	706684	655336	730881	642558	754379	669082	728715	731571	777863	620096	597390	780216	734554	730940
AT1G01090.1	764957	873260	556777	666183	701915	555781	635444	615642	684376	847863	717499	642176	536037	678284	659927
AT1G01100.1;AT1G01100.2;AT1G01100.4	510248	688540	539387	418879	742427	369834	493324	377934	448367	561503	458079	585006	657920	582089	394185
AT1G01170.1;AT1G01170.2	297461	255877	247491	206588	179586	202157	246875	223558	260780	204233	326211	243878	248003	142122	249798
AT1G01300.1	184304	189331	188889	170202	197895	209734	207625	184942	194105	297418	247016	213305	194761	203817	194650
AT1G01320.1;AT1G01320.2;AT1G01320.3	678026	849456	573578	693726	650788	557849	581174	579354	690193	1.01019e+06	567744	646230	500169	612260	557644
AT1G01370.1;AT1G01370.2;AT1G01370.3;AT1G01370.4	1021.88	1370.62	1260.74	1155.42	2345.81	672.828	1003.28	1041.86	559.218	1148.26	855.951	1753.46	832.007	767.22	1170.68
AT1G01470.1	5962.46	5700.38	3162.39	4253.88	5911.2	5422.7	5093.93	3935.67	4764.06	5873.18	6638.56	5437.86	3960.7	3203.63	5267.53
AT1G01490.1;AT1G01490.2;AT1G01490.3;AT1G01490.4	63730.6	82687.4	122476	58476.1	131315	86880.1	80040.6	105130	63251	95456.8	95051.7	111450	79728.1	105789	78782.2
AT1G01510.1	989.71	1350.45	Filtered	Filtered	5557.83	310.297	Filtered	1.3972	487.447	1208.04	Filtered	Filtered	1203.83	Filtered	Filtered
AT1G01540.2	4821.82	3255.83	4165.68	4520.65	2891.54	4409.08	3720.66	2840.04	3691.69	4050.13	4907.82	1484.42	3302.36	3073.47	2755.03
AT1G01610.1	100532	161264	145384	163671	104421	118749	111800	149045	147042	179551	161678	151662	158522	138498	150328
AT1G01620.1	107649	57770.4	110278	48721	156160	104478	157078	78094.8	72212.2	32978.5	37667	82021.5	112214	53175.7	95072.2
AT1G01710.1	67534.8	88818.8	74328.3	70581.1	58408.7	78086.8	78681.5	64924.9	70065	62840.6	111870	79345.8	71400.3	63201.6	59089.9
AT1G01730.1	2313.98	3738.7	2327.6	2452.16	2243.5	2467.87	1397.89	2308.47	1788.53	3614.02	1948.28	2460.76	3724.32	3021.83	1953.52
AT1G01740.1;AT1G01740.2;AT1G01740.3;AT1G01740.4;AT1G01740.5;AT1G63500.1;AT4G00710.1;AT4G00710.2	147720	145067	171200	162347	187367	176855	204357	210989	98454.9	114974	113118	114870	172131	211494	191416
AT1G01790.1;AT1G01790.2	468284	609647	506809	567757	450362	517377	538407	492874	561206	662030	458733	607438	481437	659236	538341
AT1G01800.1;AT1G01800.2	356373	520658	508297	338119	412614	409767	313632	502157	469464	384542	267121	258396	406794	330138	300593
AT1G01910.1;AT1G01910.2;AT1G01910.4	223987	321125	364762	300617	218974	282373	249016	262572	305313	358982	222405	337859	296446	340112	211966
AT1G01980.1	267103	356831	259354	339365	316887	454931	299867	350314	354233	320570	266039	352444	333719	348874	348476
AT1G02080.1;AT1G02080.2;AT1G02080.3	26015.6	33774.9	37058.2	33582.7	24831.1	29996.1	21835.9	30469	23083.8	20076.2	28200.1	49516.3	28261.1	43635.7	42947
AT1G02100.1;AT1G02100.2;AT1G02100.3	43732.3	40464.9	27226.6	30019.1	47465.9	48581.3	30773	32522	33834.8	47094.3	32269.7	16595.3	26839.3	37567.3	33405.4
AT1G02120.1;AT1G02120.2;AT1G02120.3	29880.6	47237.2	34570.8	47195.1	42549	20630.7	31043.5	35822.1	38172.1	49893.5	18340.6	18449.6	32723.5	27792.8	10475
AT1G02130.1	3132.54	3637.45	2134.81	2166.27	6649.64	1602.71	2436.18	2017.86	2732.36	2635.34	4485.23	3672.02	1909.86	2766.87	2810.12
AT1G02140.1	240804	263212	282638	306823	295681	313714	268832	276017	274776	357702	329858	344658	291853	277262	265891
AT1G02150.1	322129	332364	288120	268599	234893	327214	307491	312426	292542	282236	210686	248749	283376	250229	256388
AT1G02280.1;AT1G02280.2	511510	600019	442614	505431	502975	487942	508180	527285	466263	575756	517377	488423	458223	461170	455896
AT1G02335.1	172704	137264	153147	139215	153562	161549	155536	163511	171773	186671	171529	166146	175477	169856	137823
AT1G02360.1;AT1G02360.2;AT1G02360.3	7115.31	8584.86	5424.18	Filtered	6096.46	6893.12	7478.6	4569.49	2251.95	9517.34	Filtered	1569.23	4335.51	Filtered	Filtered
AT1G02475.1	125756	138320	80378.9	103388	115389	124333	135530	105307	105971	119588	117621	97855.4	115673	106325	120799
AT1G02500.1;AT1G02500.2	2.42433e+06	974449	2382500	1.79804e+06	2.14151e+06	2.29491e+06	1947443	1.49445e+06	1.6396e+06	672757	2685579	1.90154e+06	1.53388e+06	1.1044e+06	1.78905e+06
AT1G02560.1	1.40626e+06	1.81738e+06	1.28271e+06	1.10165e+06	828863	1.20986e+06	1.47504e+06	1.28193e+06	1.369e+06	1.52467e+06	1.15677e+06	1205839	1.49183e+06	1.25712e+06	1.31725e+06
AT1G02780.1	726514	462482	564413	626956	646525	647745	578946	520105	399783	570035	665166	705278	509181	533735	571261
AT1G02890.1;AT1G02890.2;AT4G02480.1	8662.82	16059.4	Filtered	3411.97	Filtered	6645.55	Filtered	2241.32	7456.87	12097.9	8853.76	Filtered	7341.15	Filtered	8815.24
AT1G02910.1	203859	395670	366574	258161	348751	274393	266200	472217	449953	311838	207410	196667	247308	416768	278189
AT1G02920.1	238088	317948	200851	185520	289802	229664	198918	155762	95956.6	177814	71449.1	49557.6	139333	37836.4	126413
AT1G02930.1;AT1G02930.2	755743	780085	663889	591870	867933	1.01889e+06	533666	450400	297349	373464	486413	298565	447464	115410	402936
AT1G03090.2	33945.1	82134.4	39641.9	45075.1	72209	56426.1	52590.5	37013.6	41120.2	Filtered	30415.3	51714.8	50927.4	85695.1	35812.3
AT1G03130.1	15183130	16499594	16075264	16260042	13068551	15103076	15843886	17439372	18446694	19041608	16503700	17484886	16748358	17424500	18634374
AT1G03160.1;AT1G03160.4	151564	197927	161298	161699	116454	162000	169290	157435	190425	212871	180422	178404	171806	214864	178593
AT1G03220.1	754410	1.23027e+06	847537	917073	1.02419e+06	976056	921545	934804	1.02796e+06	1.45544e+06	833125	899239	1.12519e+06	1.02242e+06	924239
AT1G03230.1	222016	352744	270327	232274	315538	223149	207300	275254	321295	444991	280252	307350	339747	348495	278052
AT1G03280.1;AT1G03280.2;AT1G03280.3	842.275	1506.65	843.832	1063.28	2460.35	1094.6	1187.97	820.336	759.694	1174.24	Filtered	555.118	1008.7	812.758	796.479
AT1G03350.1	1978.01	352.466	1674.38	1972.74	4302.18	1882.67	1555.64	1373.54	1548.63	2059.32	1842.33	280.06	2080.44	1677.07	1095.76
AT1G03400.1;AT1G03400.2	137405	159770	149610	158553	91273.6	114346	114253	126451	141459	148967	56777.5	90435.3	112733	92160.5	90669.6
AT1G03475.1	1.39556e+06	1.76889e+06	1.72769e+06	1.54524e+06	1.48145e+06	1815765	1.62436e+06	1.84198e+06	1809463	1.90324e+06	1320723	1.5372e+06	1.57867e+06	1.93667e+06	1.55168e+06
AT1G03600.1	381771	310181	535090	361256	341270	322684	400354	459678	559790	274320	480954	438368	510419	278310	431930
AT1G03630.1;AT1G03630.2	1.588e+06	1893793	1720020	1991266	1.57653e+06	1.89142e+06	1.8752e+06	2008155	1.91336e+06	2.02842e+06	2.05767e+06	1.30842e+06	1.80436e+06	1.86295e+06	1.87907e+06
AT1G03680.1	1.76367e+06	2215124	1743984	1.75678e+06	1.42068e+06	1.69483e+06	1.82252e+06	1.8311e+06	2.13644e+06	2.15107e+06	2.08984e+06	1.70472e+06	1.99685e+06	1.72476e+06	1.70558e+06
AT1G03860.1;AT1G03860.3	682604	728998	697496	679777	615816	790454	616238	742476	704547	657930	606081	586636	685958	594153	624404
AT1G03870.1	126247	118335	196928	158696	130549	152642	127358	181378	129017	182817	144525	99536.1	146972	91171.5	119964
AT1G04040.1	52695.4	67912.1	93707.9	57182	77135.9	87575.1	66879.1	73123.9	70536.9	18350	65994.8	79594	84635.8	62838	78105.4
AT1G04080.1;AT1G04080.2;AT1G04080.3;AT1G04080.4;AT1G04080.5	211159	231806	202859	198425	158133	232248	220506	191172	197908	268822	174137	150526	213102	189996	154077
AT1G04110.1	2283.7	4589.89	5511.87	3569.26	7757.16	9972.71	4759.15	10254.1	6373.92	7146.52	7773.16	5596.11	9612.01	7625.2	6344.41
AT1G04130.1;AT1G04130.2	1018.09	1200.65	1917.15	1708.95	6229.36	1957.19	1196.38	Filtered	869.035	2115.82	1930.37	1369.84	1702.46	1248.03	2670.96
AT1G04170.1;AT1G04170.2	314142	410197	272426	339514	361041	369387	274770	283000	272426	403309	339443	288578	293443	323002	312164
AT1G04190.1	28005.2	55076.8	20249.5	16171.9	19592	32977.8	26887.3	17312.2	18397.9	21380.6	75957	17206.4	16798.7	17015.1	15283.4
AT1G04260.1	73505.2	88093	49337.3	53691	87738.6	61104.8	77588.6	57647.1	53649.9	69975.5	68580.9	58416.2	61093.6	58497.9	66978.8
AT1G04270.1;AT1G04270.2	2.32172e+06	2.35281e+06	1.67611e+06	1.67529e+06	1.53811e+06	1.81397e+06	2164050	2.04115e+06	1665670	2156197	2369065	1.8032e+06	1402640	1.6355e+06	2.14367e+06
AT1G04340.1;AT5G43460.1;AT5G43460.2	415619	464028	480558	405105	355559	432661	496277	381177	467394	570373	332318	447490	471751	540440	429073
AT1G04350.1	983.455	555.805	Filtered	761.495	236.832	667.689	908.487	414.435	632.331	734.142	Filtered	Filtered	724.878	697.411	522.627
AT1G04410.1	6323287	6.85601e+06	7.48659e+06	5552343	6.79142e+06	6688324	6.33082e+06	7296216	6.41765e+06	7173414	7553214	7.69215e+06	6879416	6.28544e+06	6311755
AT1G04420.1	306309	495526	448361	374045	333529	282177	357488	433094	419147	420168	279145	402474	416558	435447	400006
AT1G04430.1;AT1G04430.2;AT1G04430.3	257961	442768	490492	810574	389210	386970	439947	788256	704049	538524	481255	821967	468920	441277	486817
AT1G04480.1;AT2G33370.1;AT2G33370.2;AT3G04400.1;AT3G04400.2	5194882	4.95272e+06	4.17918e+06	4538450	4753925	4.8851e+06	4.85078e+06	4.21776e+06	4.04366e+06	4.62141e+06	4259279	4.32742e+06	4.04425e+06	4.69356e+06	4756673
AT1G04510.1;AT1G04510.2	18776	36957.3	19127.2	11592.9	31510	20772.7	13135.8	14948.4	6094.77	33686.9	28446.9	18274.8	12213.1	37183.9	16507.9
AT1G04520.1	503.404	533.506	120.008	580.275	747.577	282.894	129.613	303.346	Filtered	262.416	1108.51	804.763	369.352	112.617	345.278
AT1G04530.1	135964	164654	81657.7	363126	174511	231258	279279	75627.2	149227	381403	158556	266595	163952	275433	232281
AT1G04680.1	357.019	480.062	1294.17	Filtered	3299.25	204.096	459.326	4420.48	Filtered	Filtered	1.2073	Filtered	322.069	Filtered	Filtered
AT1G04690.1	903782	944353	668875	726558	616555	976282	844677	714988	759225	956119	681865	667185	909160	812330	885480
AT1G04710.1	443530	551625	567589	484580	335187	435508	342991	454346	703291	660828	550434	563558	517761	641881	471995
AT1G04750.1;AT2G33120.1;AT2G33120.2	217409	240636	253044	199489	224183	105366	217750	269689	269664	181960	138958	185020	245852	211150	220542
AT1G04800.1	3537.14	Filtered	456.581	6930.2	45865.9	8776.43	84.7673	382.218	7279.79	29541.3	307.634	Filtered	6788.71	24400	Filtered
AT1G04810.1	4765.68	10030.7	2176.6	1874.74	2271.64	5428.2	3741.15	2781.61	Filtered	5141.32	726.436	Filtered	1974.96	1.30026	Filtered
AT1G04820.1;AT1G50010.1	5.61304e+06	7230580	5718751	4.90237e+06	4706162	5.24141e+06	5982041	5.28374e+06	5505913	5832390	3.76211e+06	5.11005e+06	6.14021e+06	6.40665e+06	5121941
AT1G04850.1;AT1G04850.2	175261	176478	122888	118980	143971	135084	136586	102590	146295	192989	157361	128087	150346	150575	105475
AT1G04980.1	1493.78	Filtered	2027.9	570.799	2974.66	1992.74	599.478	1	393.421	Filtered	Filtered	Filtered	827.652	Filtered	1243.5
AT1G05010.1	732427	775440	716743	815603	647908	691070	825301	761444	731668	774988	791859	614327	656564	716468	765832
AT1G05070.1;AT2G32580.1;AT2G32580.2	2344.27	Filtered	Filtered	Filtered	1928.34	3618.75	2557.43	159.045	1324.22	598.138	1963.17	Filtered	1506.02	Filtered	2468.09
AT1G05140.1;AT2G32480.1;AT2G32480.2	240801	361796	334895	350931	308822	243017	298415	321131	310852	408260	230472	274973	297313	439560	278372
AT1G05190.1	1.9311e+06	2.31562e+06	1.99924e+06	2.2478e+06	2.03015e+06	1.99371e+06	2.09396e+06	2406021	2.21209e+06	2619179	1.96157e+06	1.88229e+06	2.16648e+06	2.3783e+06	2087101
AT1G05350.1	51696.8	114189	57541.3	49039.5	50340.8	31311.3	44512.8	39116.7	46799.4	60892.2	42522.7	35531.1	50633	47816.7	43752.9
AT1G05500.1	100120	82078.8	156715	102312	95802.2	67927	54158.3	21600.3	63158.9	145098	102944	148997	75895.3	187563	132785
AT1G05520.1	30584.1	38120.7	34837.5	30634.7	38422.9	38586.9	31232.1	40546	27952.8	38017.3	44436.1	55202.1	33060.8	27683.8	32349.7
AT1G05570.1;AT1G05570.2;AT1G05570.3;AT1G05570.4;AT2G31960.1;AT2G31960.2;AT2G31960.3;AT2G31960.4;AT2G31960.5	12285.2	7805.7	3031.89	3352.2	27613.2	Filtered	6048.19	2403.89	3714.69	5892.17	8958.58	5894.07	5598.31	4822.23	5793.75
AT1G05805.1	18313	22940.8	15402.4	15700.9	18317.5	8988.94	16900.3	19586.7	19395	Filtered	17887.2	Filtered	14892.7	17149.6	17423.2
AT1G06000.1	178366	146402	284401	202136	156309	186790	171806	187355	229066	109294	171950	216021	198572	161659	191196
AT1G06020.1;AT1G06030.1;AT2G31390.1	115151	293858	271731	266333	274505	207666	261754	366844	220304	308852	15783.1	229017	272030	207835	173161
AT1G06070.1	3269.2	2769.36	2279.09	2100.75	2917.1	2119.81	3128.47	2134.64	1904.78	2791.97	3163.17	2077.19	2408.37	2464.57	2498.71
AT1G06190.1;AT1G06190.2;AT1G06190.3;AT1G06190.4;AT1G06190.5	92572.1	112310	61267.2	63827.8	190223	64470.3	62181.9	61580.4	66977.3	95309.1	85978.2	100287	55115	67400.1	55952.4
AT1G06220.1;AT1G06220.2;AT1G06220.3;AT5G25230.1;AT5G25230.2	50177.1	124120	104075	93920.2	147671	47741.2	50204.4	62892.7	46844.5	122691	92308.3	59903.7	35047.6	105118	Filtered
AT1G06290.1	214748	196885	197002	248893	249091	240914	212556	232436	203810	248774	224485	194594	193214	228914	231932
AT1G06400.1	74964.9	156131	65505.4	68353.3	81774	67972.4	65058.4	60205.4	71344	186529	117847	121410	71096.1	151058	147717
AT1G06410.1;AT1G06410.2;AT1G06410.3	18189.7	34182.3	17793.8	17472	16050.4	16694.7	8538.96	26299.3	16390.2	38240.4	10321.9	39263.1	77811.5	11524.6	5300.5
AT1G06430.1;AT1G06430.2;AT1G06430.3	3500809	3458645	3664923	3620124	3.17964e+06	4458213	3.82773e+06	3.61683e+06	3.52975e+06	4.11307e+06	4.03837e+06	3833934	3.68397e+06	3.58374e+06	3.52597e+06
AT1G06460.1	5426.52	36695	25278.5	56856.9	6553.11	Filtered	Filtered	Filtered	121669	114937	14536	Filtered	5881.54	Filtered	8514.27
AT1G06530.1	258402	242205	150054	195393	205077	164098	250078	152174	172890	270600	196938	166053	176259	192518	188888
AT1G06570.1	1	401.213	Filtered	1	55.1681	89.8382	1.20582	152.161	1	Filtered	115.082	Filtered	1	Filtered	Filtered
AT1G06650.2	118685	174496	127740	149609	116735	136136	137969	140995	157946	155361	155894	136037	154645	122532	122481
AT1G06680.1	14292668	22133024	20663690	19592228	19515192	13973223	20386964	26621716	22313168	24782334	19361884	20991738	21944326	21564228	20400376
AT1G06690.1	591245	704236	705216	613682	488867	516911	637955	673075	635448	654827	547036	557222	569746	550520	537661
AT1G06700.1;AT1G06700.2;AT1G06700.3	124505	223239	131107	145158	131972	187686	562012	123363	192261	263656	175877	148503	128741	241724	260592
AT1G06760.1	545683	749544	617532	561759	540260	702029	645222	735996	443284	743923	408758	611370	648290	665836	592162
AT1G06890.1;AT1G06890.2;AT1G06890.3;AT1G06890.4	13454.1	21471.4	3999.4	5804.61	15948.8	6720.55	7933.75	5786.25	5069.86	13849.6	9317.87	8897.57	5427.7	9444.79	17739.3
AT1G06950.1	741632	1.28938e+06	812742	747852	837799	1.12763e+06	505977	764425	865349	1012181	566156	883763	991145	1.01616e+06	816174
AT1G07110.1	161428	181750	129118	230641	133691	197176	188209	152584	141926	265699	155366	135844	144244	168877	142993
AT1G07140.1	174740	186539	89856.7	63738.3	141128	160209	138067	90638.9	78508	140612	118355	30256.2	121306	61914.3	94814.1
AT1G07250.1	17391.9	Filtered	59016.5	33395.9	30056.6	24485	18834	56495.1	63591.9	Filtered	47699.4	44403.2	30522	30445.1	33881.5
AT1G07320.1;AT1G07320.2;AT1G07320.3;AT1G07320.4	4513692	4.52701e+06	4.14938e+06	4019185	4.15621e+06	5.14533e+06	4.43446e+06	3757413	3927763	4410852	3605141	4.01858e+06	4096894	4623471	3.83825e+06
AT1G07360.1	11360.9	7019.6	4491.42	2982.51	3261.85	16999.9	10500.1	4154.78	4732.23	5741.56	5178.12	4331.16	11185.4	2274.71	4754.02
AT1G07370.1	654617	881661	1.01685e+06	681935	1.24779e+06	439126	488385	1.82191e+06	774193	864840	1.04174e+06	752076	585622	534074	664596
AT1G07440.1	286155	413328	312421	282474	263791	325492	323392	268733	350787	280844	252490	317564	344863	358200	292898
AT1G07660.1;AT1G07820.1;AT1G07820.2;AT2G28740.1;AT3G45930.1;AT3G46320.1;AT3G53730.1;AT5G59690.1;AT5G59970.1;AT5G59970.2	13020259	15549061	11859594	13789534	11044711	15245974	13229080	14433164	12764730	17513318	10594511	14008928	13736430	13602721	13246552
AT1G07700.1;AT1G07700.2;AT1G07700.3;AT1G07700.4	3279.85	3172.34	2905.05	2695.61	3055.49	1974.55	2672.39	2019.48	3088.67	2958.48	2555.05	2791.43	2465.75	2589.53	2700.91
AT1G07750.1	300245	369045	323168	278141	268481	228860	276009	327626	316104	284872	150337	240222	323161	265007	248803
AT1G07770.1;AT1G07770.2;AT1G07770.3;AT5G59850.1	3.28436e+06	3543445	2.89637e+06	3.37219e+06	2.4797e+06	3276468	3.16848e+06	3.13241e+06	3098482	3493319	2.83657e+06	2.63416e+06	2.71678e+06	3.47221e+06	2.44169e+06
AT1G07780.1;AT1G07780.10;AT1G07780.11;AT1G07780.12;AT1G07780.13;AT1G07780.2;AT1G07780.3;AT1G07780.4;AT1G07780.5;AT1G07780.6;AT1G07780.7;AT1G07780.8;AT1G07780.9;AT5G05590.1;AT5G05590.2;AT5G05590.3;AT5G05590.4	88311.7	93049.5	111150	82225.1	75382.7	100260	81531.5	102184	105620	118421	166845	175159	104742	97267.6	163692
AT1G07790.1	3363203	3.52057e+06	3361840	3.59185e+06	3205173	4.22325e+06	3.56766e+06	3.99549e+06	3.3795e+06	4.07221e+06	3.4358e+06	3.21777e+06	3.46662e+06	3656964	3.46784e+06
AT1G07810.1	18131.2	40987.1	13166.8	19999.1	27979.6	15619.9	16237.8	15573.6	10774.3	46495.9	22717.5	23414.9	11469.4	22492.7	16922.6
AT1G07890.1;AT1G07890.2;AT1G07890.3;AT1G07890.4;AT1G07890.5;AT1G07890.7;AT1G07890.8	5.05648e+06	5.65183e+06	5306405	3.98605e+06	3396271	7.18275e+06	5.13284e+06	5.52871e+06	5.11189e+06	3.59197e+06	3301974	4.75753e+06	4.93427e+06	4.01633e+06	4482556
AT1G07920.1;AT1G07930.1;AT1G07940.1;AT1G07940.2;AT1G07940.3;AT1G07940.4;AT5G60390.1;AT5G60390.2;AT5G60390.3	21594204	23704404	18770284	23340156	19914744	21225304	22500998	21451940	19690136	25786700	21725844	18848722	19641340	22401832	21081788
AT1G07990.1	26572.8	32838.3	24071.6	55892.8	37830.2	52410.8	47285.2	36486.6	31219.6	148180	26685.4	30275.8	56433.3	56988.9	33896.7
AT1G08110.1;AT1G08110.2;AT1G08110.3;AT1G08110.4	417752	443212	298877	378197	376568	382915	388843	388425	413906	447702	407955	336326	411971	413060	380384
AT1G08200.1	761758	658433	651925	441607	524979	767561	722916	899578	766033	573121	840952	680139	724890	428039	640121
AT1G08220.1;AT1G08220.2	12559.2	18800.2	21475.9	16886.7	14129.6	14716.2	13037.1	19514	15351.4	22167	19245.2	21918.4	16068	11045.2	13160.4
AT1G08250.1;AT2G27820.1;AT3G44720.1;AT5G22630.1	178642	165859	161740	176646	120717	118525	162596	144780	142440	185105	159103	137672	136554	144767	154478
AT1G08360.1	1.54605e+06	1.42576e+06	984616	1.06712e+06	1380946	990954	1.23786e+06	1.00148e+06	930702	1.32622e+06	1363958	1.1516e+06	899351	1.14173e+06	1.28091e+06
AT1G08380.1	54594.8	87696.5	692318	55876.1	135473	67114.8	76690.6	132102	140138	35764.2	42460.3	243608	106658	459864	299093
AT1G08420.1;AT1G08420.2	159885	198887	142865	166699	169057	117008	120104	34511.6	160642	233545	107583	46480.5	136332	137714	153183
AT1G08450.1;AT1G08450.3	74831.7	92149	74427.2	54351.2	126763	64413.3	57171.3	87900.4	50486.7	71798.6	51089.6	42653.4	65233.1	79013.8	43549.9
AT1G08470.1	54720.2	101603	62228.2	64125.9	117045	67189.6	63934.5	70263.3	61089.3	75571.8	69460.8	88784.5	77213.6	64760.2	64556.8
AT1G08480.1	356300	461463	335967	363560	347757	386245	350738	454979	381464	470591	419285	310302	423937	324030	373336
AT1G08520.1	1.06007e+06	1097104	1.0075e+06	1.0638e+06	942969	999840	1.06108e+06	914640	1.16058e+06	1.3656e+06	1.01961e+06	939227	926432	1.03494e+06	874717
AT1G08550.1;AT1G08550.2;AT1G08550.3	97164.4	151052	229463	130836	184345	141569	148031	138904	201440	289768	167531	165854	129005	229514	295417
AT1G08640.1	168676	237695	125793	189368	126590	151474	191373	149241	172085	309135	143259	119506	239737	180059	204455
AT1G08730.1;AT1G08730.2;AT1G54560.1;AT1G54560.2;AT5G20490.1;AT5G20490.2;AT5G20490.3	17435.1	29686.7	12596.1	18068.2	16435.7	22059.3	15024.3	24689.8	12736.3	39918.3	19506.8	23902.6	24818.8	17971.7	14547.9
AT1G08830.1;AT1G08830.2	287590	353596	267106	370504	554732	621997	385868	663428	410133	235636	476419	547809	758502	357284	440267
AT1G08880.1;AT1G54690.1	72678.7	142064	100486	54754.7	59971.1	58894.1	95806.8	83253.3	62237.5	119329	74547	43678.2	75415.8	94765.3	103350
AT1G08980.1	126134	107577	101241	102769	126138	193216	141198	134757	131318	124483	191969	101505	154468	135254	109460
AT1G09010.1	51559.7	147155	114239	123392	83399	114628	134177	131418	93506.2	49653.7	152641	104144	101031	150985	109539
AT1G09020.1	206495	245767	210740	218082	230535	186667	205562	230818	231262	255502	244399	242555	226545	245474	203546
AT1G09070.1	108804	144452	63999.5	81852.3	128903	100537	99718.3	60086.2	56410	90514.5	56519.8	32346.4	84086.7	56942	75115.5
AT1G09080.1;AT1G09080.2	3.0011e+06	2.961e+06	3761613	2.38881e+06	2.3259e+06	5.53945e+06	6.69819e+06	5.6713e+06	5.2258e+06	3.64799e+06	9159095	8.24771e+06	929538	4.29417e+06	2770131
AT1G09130.1;AT1G09130.2;AT1G09130.3	1440660	1.06058e+06	1.3032e+06	1.18981e+06	802839	1.80744e+06	1.60641e+06	1.3975e+06	1.41567e+06	1.33393e+06	857354	1175935	1434452	1.13683e+06	1.22879e+06
AT1G09150.1	29750.9	Filtered	109941	73181.2	132929	73294	Filtered	165514	109727	67371.8	111727	89285.9	73974.6	98695.6	79074.8
AT1G09170.2	322042	138968	191714	258875	328514	460727	303682	171863	182236	139904	148699	193749	288427	194730	260671
AT1G09200.1;AT1G13370.1;AT1G19890.1;AT3G27360.1;AT4G40030.1;AT4G40030.2;AT4G40030.3;AT4G40030.4;AT4G40040.1;AT4G40040.2;AT4G40040.3;AT5G10390.1;AT5G10400.1;AT5G10980.1;AT5G65350.1;AT5G65360.1	504284	422718	265962	287792	455357	368563	399024	253476	251045	431382	381672	274164	288501	279073	350331
AT1G09210.1	816985	1.11598e+06	1.01567e+06	669933	1.15802e+06	726038	880118	519110	914460	939219	505966	915415	791924	936993	560526
AT1G09270.1;AT1G09270.2	60358.8	55651.2	50361.2	60243.2	57170.8	67505.9	51600.9	54877	35836.9	61894.8	55470.5	45630.1	56326.9	53350.1	55011.2
AT1G09310.1	1.31933e+06	1.29974e+06	1291377	1.46442e+06	1.06808e+06	1.39699e+06	1.31581e+06	1.33088e+06	1.53822e+06	1.64017e+06	1.6367e+06	1343464	1.20377e+06	1.46831e+06	1.44113e+06
AT1G09330.1;AT1G09330.2	12259.5	36363.4	12569	21276.8	18118.5	15695.9	11805.2	19840.3	16676.7	39229.1	9357.82	16798.3	17745.1	20417.8	11915.2
AT1G09340.1;AT1G09340.2	6.64132e+06	9478805	8647125	7.28835e+06	5807710	6949916	8.33998e+06	8.37084e+06	7.68766e+06	7.74887e+06	5021768	7445088	7876070	9302940	7.66511e+06
AT1G09430.1	272319	472271	319845	360298	316943	389233	344137	383700	319353	389733	236599	280138	388342	364468	320806
AT1G09490.1;AT1G09490.2	55439.9	77888.1	38125.7	42906.1	39548.5	38500.3	53862.3	48856.3	50997.4	36678.7	116522	22263.7	55075.2	39032.5	75411.9
AT1G09520.1	2055.45	1680.85	633.649	570.244	2121.95	274.028	1074.3	539.77	Filtered	1378.91	3451.47	Filtered	1095.36	629.225	1679.92
AT1G09560.1	339722	670764	559126	408388	368564	308921	334670	425426	333592	364024	302483	283945	335369	275745	255269
AT1G09590.1;AT1G09690.1;AT1G57660.1;AT1G57860.1	2.23079e+06	2.42867e+06	1.95457e+06	2.16708e+06	2.12924e+06	2838691	2.16442e+06	2579843	2.09703e+06	2.7945e+06	2.33584e+06	2.17407e+06	1.92968e+06	2124409	1.94884e+06
AT1G09620.1	483675	720239	636786	591713	550204	422238	341667	591445	482989	666957	525805	523251	467393	443862	443705
AT1G09630.1	667824	942754	995831	729416	803679	682605	671149	1.0264e+06	779462	1.41403e+06	716737	694621	677437	849338	789468
AT1G09640.1	2.28903e+06	2.34893e+06	1.93341e+06	1.85236e+06	2.48682e+06	1.83135e+06	1.98222e+06	1.58067e+06	1.89753e+06	2.33241e+06	2.12348e+06	1.95329e+06	1573995	1.95841e+06	1.61462e+06
AT1G09740.1;AT1G09740.2	3813.11	3407.79	2243.37	2633.68	4447.94	5348.57	3061.32	2622.26	2699.9	2634.09	2781.49	2186.21	2513.13	2047.87	2796.31
AT1G09750.1	3209810	4.00247e+06	3.23401e+06	3.59315e+06	3.57248e+06	3.85901e+06	3.14123e+06	4.06843e+06	3.91269e+06	4878648	4.46974e+06	3227802	3572608	3.77142e+06	3.39353e+06
AT1G09760.1	254833	231718	267554	254986	198558	279127	246671	248575	271846	212210	227147	250837	250547	203301	256739
AT1G09770.1	38759.4	23243.5	16119.1	31178.9	34526.9	20370	31071.8	23076.2	18467.5	37961.7	24998.9	25702.3	26464.8	28261	21144.6
AT1G09780.1	1216680	1.23372e+06	1.21179e+06	1.24716e+06	896780	1433654	1.19234e+06	930266	1.13801e+06	1452491	1.18283e+06	1.01239e+06	1.06091e+06	964554	831479
AT1G09795.1	85389.8	124860	82901.9	104140	84467.5	102209	100307	129381	103714	131319	112496	134859	115886	123926	165572
AT1G09830.1	74623.2	126049	130739	101829	105963	104821	80894.1	111331	93903.8	144781	115545	125899	98843.3	101888	93654.9
AT1G09850.1	15317	19059.8	16944.8	22938.9	25324.1	25297.5	15942.5	34262.3	20549.3	40863.7	18060.2	27040	27553.4	25758	18275.9
AT1G09940.1	4.40169e+06	6351507	4.14077e+06	5.72533e+06	3.26511e+06	6537482	4.90009e+06	4.58389e+06	4650862	5691965	4.8245e+06	4.59416e+06	3.92435e+06	5.01877e+06	4.86458e+06
AT1G10200.1	28892.8	32114.4	25700.7	26172.6	21121.5	23657.8	24226	28193.1	28807.7	39685.1	38414.2	27725.2	31595.1	26220.9	33145.1
AT1G10290.1	94054.9	133484	118822	95157.9	114848	65752.3	82142.6	89433.4	89250	134057	106266	121144	87015.3	98338.2	82906.6
AT1G10360.1	63300.8	107638	94360.1	115853	105535	157517	131323	125430	129251	124744	112677	105221	129552	121067	160614
AT1G10370.1	234333	357629	335261	367620	222976	220569	283916	311601	412728	232026	329742	301198	282381	387632	300325
AT1G10390.1;AT1G10390.2;AT1G10390.3	20458.3	18305.7	20506.1	21362.9	21908.6	28874.8	13146.1	17346.2	19870.8	19464.7	17935.2	16740.9	13561.3	17015.9	14966.8
AT1G10430.1;AT1G10430.2;AT1G59830.1;AT1G59830.2	286376	322391	326978	311005	296873	441566	283710	287962	342157	225932	211630	280448	362660	306707	292353
AT1G10510.1	287580	309140	275094	315357	293424	268879	315212	356144	285696	333416	336550	305344	296453	302662	321899
AT1G10590.1;AT1G10590.2	411279	402298	230917	287790	209611	337568	314905	214233	259114	458145	155537	404458	218220	215376	210239
AT1G10630.1;AT1G10630.2;AT1G23490.1;AT1G70490.1;AT1G70490.2;AT1G70490.3;AT1G70490.4;AT1G70490.5;AT1G70490.6;AT1G70490.7;AT2G47170.1;AT2G47170.2;AT2G47170.3;AT3G62290.1;AT3G62290.2;AT3G62290.3;AT5G14670.1;AT5G14670.2;AT5G14670.3	2.69713e+06	3.58123e+06	3.08096e+06	2604470	2.30605e+06	2.00575e+06	2.7804e+06	2.30136e+06	2.96827e+06	2.95761e+06	1.74908e+06	3137416	2.33322e+06	3.20635e+06	2.51478e+06
AT1G10670.1;AT1G10670.2;AT1G10670.3;AT1G10670.4	182267	136501	112548	169156	113824	255379	194475	155235	113024	193997	121018	118414	191130	121036	154260
AT1G10760.1;AT1G10760.2;AT1G10760.3	382394	619632	555277	644760	620941	593335	472441	617195	936249	1.10646e+06	608641	879820	836795	874106	624537
AT1G10830.1	2913.59	2864.65	Filtered	3357.13	1577.12	3559.31	2714.71	3511.48	Filtered	3684.06	2737.68	2465.93	2887.18	2780.54	4049.81
AT1G10840.1	258343	264894	222618	272904	217954	195737	243578	241057	236720	287277	237106	241137	223501	241815	221437
AT1G10940.1;AT1G10940.2;AT1G60940.1;AT1G60940.2	109296	150668	97189.6	151740	136229	105592	118518	156659	124140	223206	152550	129410	100320	137819	101432
AT1G10950.1	59212.5	41493.8	53564.1	46490.5	74572.8	33090.7	65710.8	29900.4	54904.3	56939.3	52931.9	57348.2	62291.7	43618.9	79388.3
AT1G10960.1	416100	Filtered	Filtered	Filtered	Filtered	613646	352367	Filtered	Filtered	Filtered	Filtered	Filtered	Filtered	Filtered	Filtered
AT1G11260.1	40862.4	57050.2	33518	37778.6	172829	101288	71967	58586.8	44583.1	69987.5	30912	26543.3	54362.9	39842.1	46030.1
AT1G11330.1;AT1G11330.2;AT1G11330.3	5274.62	3682.89	3144.45	3954.6	2287.58	3488.96	4185.19	5035.64	1691.62	5654.99	3655.02	Filtered	3421.12	2516.93	3314.52
AT1G11360.1;AT1G11360.2;AT1G11360.3;AT1G11360.4	115226	206257	127423	274998	149062	271429	183548	167221	153288	240410	116015	157813	213344	178845	109392
AT1G11430.1	144258	146572	80092.1	45613.8	46551.7	161525	162782	47618.8	43377.2	152285	48670.9	51976.9	100472	51038.5	67059.6
AT1G11580.1;AT1G11580.2	104722	92453.9	61301.4	64312.7	106097	70944.4	74287.4	64056.2	57156.1	64345.6	72679.3	59263.3	65915.5	57302	63027.1
AT1G11650.2	203300	232764	175800	189112	172544	152574	175243	188383	171441	210556	166568	205719	166972	163831	191965
AT1G11660.1;AT1G11660.2;AT1G11660.3;AT1G11660.4	42447.9	48097.9	39190.5	35001	66280	78082.3	48151.8	41850.5	43127.3	48178.4	53980.5	36907.5	40595.4	49693.1	45742.6
AT1G11720.1;AT1G11720.2	14040.5	30667.5	25353.9	20033.1	31692.4	10874.6	8793.69	21551.2	30515.2	18372.1	13783.7	20542.7	11679.7	20440.8	12580.7
AT1G11750.1;AT1G11750.2	587985	463896	517530	479745	507820	470737	476192	508165	543475	620663	631246	548115	478748	486450	622847
AT1G11790.1;AT1G11790.2	266078	160659	175481	182398	128510	120050	141468	163549	181074	162691	162242	177141	135385	192189	166276
AT1G11840.1;AT1G11840.2;AT1G11840.3;AT1G11840.4	832850	710359	601363	696329	814120	602786	758640	688132	696819	892003	809644	669420	666965	705315	742784
AT1G11860.1;AT1G11860.2;AT1G11860.3	4813610	5855609	5924618	5400443	5.10631e+06	5425240	5.41692e+06	6.74498e+06	5704434	6.1631e+06	4.75446e+06	5171586	5.13377e+06	5.94755e+06	5.44507e+06
AT1G11870.1;AT1G11870.2;AT1G11870.6	49708.7	63126.5	69418.6	70816.5	85862.8	71158.5	54799.2	71377.8	68793.3	63559.5	91629	79872.7	67442.3	77008.5	62441.9
AT1G11890.1	43977.7	43524.2	60969.2	34777.5	52188.8	30024.6	33321.9	51829	36589.9	24111.8	51428.6	34899.5	33395	20626.6	32446.9
AT1G11910.1;AT1G11910.2	774941	997941	1.13966e+06	994276	794882	858268	817155	1.03203e+06	1.28994e+06	1.11943e+06	978608	1.2137e+06	1.09039e+06	1.10585e+06	926917
AT1G11930.1;AT1G11930.2	207657	138647	86562.7	129297	74071	217701	224795	119350	82531.7	108871	54834.1	Filtered	201129	84002.2	89538.9
AT1G12000.1	345626	354486	354479	370610	255875	326320	296093	301598	312336	350309	381100	363017	279837	315373	238961
AT1G12050.1	204869	347112	166834	176035	155641	180592	200314	182413	207537	512891	244332	176644	179683	425505	196653
AT1G12080.2	98447.1	88084.3	96519	39945.6	55607.2	59947.7	106487	99811	67674	62757.3	25996.3	39380.7	32951.8	117434	34895.9
AT1G12140.1;AT1G12140.2;AT1G12140.3	19241.1	62143.3	34423.1	Filtered	10978	16712	22959.7	Filtered	10624.9	Filtered	3352.35	30447	37776.1	47352	Filtered
AT1G12230.1;AT1G12230.2	448521	550377	453666	590954	487620	566142	615568	712426	603000	654219	581171	473491	602773	679120	608835
AT1G12240.1	539678	594646	720927	625639	595532	693110	550264	632529	722552	496456	727906	632781	643045	682444	540805
AT1G12250.1;AT1G12250.2	182461	166432	154245	169010	185209	201625	209368	183984	183998	177410	217703	173594	211058	176235	216803
AT1G12270.1	86460.3	94154.8	71408.2	95520	76800.9	81183.1	83579.5	88787.4	72125.8	120737	95648.9	75977.9	88164.9	76792.7	78692.4
AT1G12310.1	354979	375912	670704	433140	377615	453666	461204	495554	528960	448206	680037	398193	507631	461154	486889
AT1G12350.1;AT1G12350.2	10224	17986.2	6589.52	10346.5	11038	9779.62	8930.41	7983.54	8836.95	18799.1	8683.63	9584.3	8692.28	14636.9	7963.68
AT1G12360.1	42090.2	44837.5	23758	25384.3	33323.4	63891	39650.4	31082.2	30286.3	50008.2	30363.7	29149.4	27862.6	28972.7	Filtered
AT1G12410.1	881060	913073	741809	789120	879062	800611	803021	786270	823574	780046	969574	799773	766743	696431	795767
AT1G12470.1	434.991	5822.27	Filtered	Filtered	Filtered	1846.29	767.619	Filtered	Filtered	7217.91	Filtered	424.806	1106.33	2796.94	Filtered
AT1G12520.1;AT1G12520.2	145180	361154	115375	171356	169347	412560	172548	300857	197926	177498	167741	212256	489950	223905	257880
AT1G12640.1;AT1G63050.1	308352	501072	377106	346586	315372	294270	267892	394917	341741	297514	352374	331176	263782	396669	324353
AT1G12770.1;AT1G12770.2	18397.3	37088.1	16664.6	20901.6	16061.5	17417.7	16214.5	24275.1	15301.7	32827.2	17922.5	14420	9538.8	21343.1	16074
AT1G12780.1	35741.9	26300.5	25058.8	20687.2	60945.1	34587.3	27666.1	21721.8	21495.9	22133.5	37998.7	26416.8	32122.6	17455.4	30196.2
AT1G12800.1	168011	193309	174878	194033	166650	160239	144253	175392	175849	242619	164973	161005	124352	151429	138558
AT1G12840.1	1.17673e+06	1583576	1431853	1326479	1.09253e+06	807408	1.24035e+06	1.38801e+06	1597686	1358236	1.32411e+06	1379164	1247842	1.59551e+06	1199343
AT1G12900.1;AT1G12900.3;AT1G12900.4;AT1G12900.5	33237802	35748712	34006744	34906504	34214424	37298708	36406240	32414412	32139958	36865920	39827688	36113532	34055536	35140888	35390008
AT1G12920.1;AT3G26618.1	192333	272575	158980	214787	219062	161517	206389	160579	219085	335040	201043	154074	185885	253889	194803
AT1G13020.1	38558.8	516163	159149	85849.7	128809	42203.3	36557.1	205542	350496	87136.6	54624.5	98711.2	82587.5	136862	25849.2
AT1G13060.1	290534	364799	193172	241252	222362	253272	300508	296818	329980	711939	458302	439670	360923	429432	385334
AT1G13110.1	267118	258695	203787	213628	211040	292421	251857	254266	240758	272451	124705	156961	283483	189564	214024
AT1G13210.1	7872.21	5856.95	5458.14	6111.48	11012.2	4903.89	8085.53	4360.25	3422.96	5379.52	4881.93	4173.55	6804.56	3419.7	5539.11
AT1G13270.1	561313	530774	467553	537297	450873	594484	546187	548308	617680	694302	500041	380763	623127	614346	594818
AT1G13280.1	367683	195674	205883	191284	196098	195635	330834	205586	321541	226942	250263	221704	222672	233323	334530
AT1G13440.1	13818189	13794198	16911970	12800719	14484430	11662960	12621166	14715820	12845238	15206821	13750430	15833777	13756185	15895372	12552631
AT1G13730.1;AT1G13730.2	11755.7	Filtered	Filtered	Filtered	Filtered	17556.7	5036.78	1361.23	Filtered	Filtered	Filtered	Filtered	Filtered	579.938	Filtered
AT1G13750.1	27734.7	115502	42002.2	98305.5	97554.3	54958.6	36714.1	63878.3	74735.5	128301	48172.6	37921.2	44687.7	45496.6	59635.5
AT1G13870.1	7626.27	10182.3	4043.96	9566.02	7564.01	10266.8	7043.27	7246.51	5550.01	19274.5	5842.17	4129.5	8824.16	8654.69	5865.82
AT1G13930.1;AT1G13930.2;AT1G13930.3	408143	467450	317518	287898	346323	365144	281295	336357	524076	999846	1171142	483172	476526	554372	451425
AT1G13950.1	Filtered	Filtered	Filtered	Filtered	Filtered	8418.8	1.15553	Filtered	Filtered	Filtered	Filtered	Filtered	1	Filtered	Filtered
AT1G14000.1	107763	144216	109909	121431	103869	127644	110701	108742	100935	129791	87065.6	132255	106232	96393.8	86033.4
AT1G14030.1	255930	172673	272737	239705	239165	217240	222741	311766	249490	278031	275240	303235	191418	225161	196035
AT1G14150.1	226754	387940	262466	287955	228146	316416	353000	317237	313711	567501	259697	262705	319712	267676	260876
AT1G14250.1	137547	374698	317082	363452	245596	196151	150115	301019	1.17613e+06	573870	610400	742598	870481	861784	624770
AT1G14270.1;AT1G14270.2;AT1G14270.3;AT1G14270.4	416845	439698	400959	491456	323831	668298	469937	308861	403411	626896	250580	392980	440371	545728	409958
AT1G14320.1	450864	272491	374669	323191	434156	335579	372917	351801	336298	194175	478870	421020	293406	220724	371140
AT1G14345.1	623391	671240	463832	535033	661214	747160	671165	522228	416789	828774	370784	413892	632179	675232	587173
AT1G14410.1	165991	211528	149342	138340	131627	132294	167874	170544	167388	219183	126594	143769	166236	167937	146780
AT1G14570.1;AT1G14570.2;AT1G14570.3;AT1G14570.4	2863.62	2327.69	1851.5	1783.5	2365.58	1320.54	1905.6	1411.93	2087.67	2030.37	3029.87	2453.45	2038.18	1762.61	2266.29
AT1G14610.1	365960	426682	349149	399126	314100	402498	383227	383497	380759	456730	318542	361102	334788	384904	376582
AT1G14670.1	266600	347198	213157	369041	252007	244170	295143	258264	287214	364815	203510	281005	318212	316440	295155
AT1G14810.1	1788247	1770970	1.98036e+06	2.18963e+06	1018133	1.98858e+06	2.03527e+06	2415660	1.68427e+06	1.82997e+06	1.40685e+06	2.14524e+06	1.26124e+06	1.72087e+06	1.59363e+06
AT1G14830.1	129749	322924	277216	198980	161111	174134	106788	228551	260079	308020	167513	246590	163358	280941	185332
AT1G14850.1	511605	588477	553704	744562	531954	541705	587603	614226	556834	762325	708007	661064	621537	620491	746357
AT1G14870.1	4044.74	6066.44	5942.35	6434.39	6770.5	508.09	3570.18	7881.11	3745.4	12538.9	Filtered	Filtered	5336.75	4238.1	Filtered
AT1G14880.1	139929	157697	98342.6	65508.3	115354	146414	131116	71394.1	20119.4	180097	30717.4	19914.6	64866.4	28606.4	45820.2
AT1G14900.1	15602.3	9580.21	5422.82	6947.94	7836.28	11933	17038.3	5239.46	2528.87	9370.11	5248.14	Filtered	16951.3	2618.54	2002.11
AT1G14910.1;AT1G14910.2;AT2G01600.1	144661	156103	154463	161372	147919	199485	183629	164360	119266	215080	177615	155379	138425	154373	168371
AT1G14980.1;AT1G14980.2	841614	903015	757276	844220	784784	925652	788062	783984	809285	944774	956766	673915	906665	615026	681559
AT1G15140.1	1446906	1674733	1240139	1554949	1.13736e+06	1812879	1.55423e+06	1.69585e+06	1.77136e+06	1.97057e+06	1539686	1.47243e+06	1.69896e+06	1.58696e+06	1.63912e+06
AT1G15250.1;AT1G15250.2;AT1G52300.1;AT3G16080.1	621550	514553	378277	660232	591899	380805	482230	377732	352983	481271	502372	775448	349274	450113	479035
AT1G15290.1;AT1G15290.2	29943.1	32986.5	39111.2	29887	24052.9	17429.9	17595.1	13887.6	22147.7	35235.7	38951.2	27578.7	22562.6	21713.2	17904.5
AT1G15340.1;AT1G15340.2	22354.6	42803.7	55488.7	49214.5	65981.2	14871.2	25810.3	26178.3	87179.9	34559.1	25222.9	105958	35243.5	49062.2	32010.8
AT1G15390.1	171906	154731	223238	237694	184114	212329	189763	187798	204493	198543	177130	176432	158620	156993	191355
AT1G15470.1	36731.5	35996.6	35372.2	35697.1	25349.1	20179.3	29329.2	25637.5	25755.4	36515.6	23135.8	25298.5	22162.3	22743.4	24127.2
AT1G15500.1	291982	414258	268005	383998	278748	234611	247464	276037	295107	515695	226297	322556	283791	273986	257576
AT1G15690.1	3.07678e+06	3614314	2969495	3.19553e+06	3488295	3.92715e+06	3.11316e+06	3.01306e+06	3.30216e+06	3.89528e+06	3.89672e+06	3.18542e+06	3.17575e+06	3253764	3.37866e+06
AT1G15710.1	44580.9	83736.2	77012.8	41633.1	101890	29229.7	32274.3	35362.7	33490.5	43684.7	94245.6	54952	34119.1	42391.7	75462.8
AT1G15730.1	476239	331604	300004	203028	200562	385653	381784	241502	250635	626052	447465	243752	306032	403505	445274
AT1G15750.1;AT1G15750.2;AT1G15750.3;AT1G15750.4	337240	275660	46079.5	240589	128272	515004	331718	297743	240070	197395	408205	190137	441860	255982	212143
AT1G15820.1	33837888	45072236	44216784	43488044	32576602	49627336	42442652	40305004	50420408	40211764	37791540	42161016	39244200	47435852	38075128
AT1G15930.1;AT1G15930.2	2400782	2.04353e+06	2.06407e+06	2358951	1.99513e+06	1.98957e+06	2.09039e+06	2.47683e+06	2177881	1.91186e+06	2.54372e+06	2.28097e+06	2.04334e+06	1.8821e+06	2.02509e+06
AT1G15950.1;AT1G15950.2;AT1G15950.3;AT1G15950.6	179018	173336	164333	190279	133999	110352	142169	166246	131329	161235	218943	159771	106846	120702	108184
AT1G15960.1	66634.8	108745	86658.5	83573.8	61922.7	80987.2	59802.4	120725	79792.9	87971.1	90107	107525	62478.5	90645.4	75913.5
AT1G15980.1	183268	249449	163979	206099	168901	282256	247206	219530	211493	236751	186001	163685	239968	210822	184902
AT1G16080.1	1.33558e+06	1.41894e+06	1.40754e+06	1.42289e+06	1.15444e+06	1.74695e+06	1523201	1.43573e+06	1.54238e+06	1264711	1475824	1.2861e+06	1.39324e+06	1202025	1.34503e+06
AT1G16240.1;AT1G16240.2;AT1G16240.3;AT1G16240.4	10295.3	18303.8	6734.1	7711.27	6700.91	6191.46	6220.08	7502.04	7113.71	12288.8	16030.5	11145.1	9755.34	2781.71	8094.25
AT1G16340.1;AT1G16340.2;AT1G16340.3	105668	132365	138006	124716	85679.4	134283	103768	108333	143692	139345	125760	146448	102325	146391	112864
AT1G16350.1	188073	122178	181427	191961	199268	194227	169680	165426	196923	184282	208459	176621	153123	149391	154981
AT1G16410.1	467568	389100	317279	358459	280005	329158	279247	244817	297222	340960	318602	295959	228659	254376	238046
AT1G16460.1;AT1G16460.2;AT1G16460.3;AT1G16460.4;AT1G16460.5;AT1G16460.6	141314	109595	165985	151325	116724	164867	144645	169514	174292	153043	225849	198157	163207	129540	165704
AT1G16470.1;AT1G16470.2;AT1G79210.1;AT1G79210.2;AT1G79210.3	999769	1.2055e+06	924196	1.1117e+06	861406	1258729	894876	1.04322e+06	1.6694e+06	2504796	1.95177e+06	1.58451e+06	1.69868e+06	1.55211e+06	1.57476e+06
AT1G16560.1;AT1G16560.2;AT1G16560.3;AT1G16560.5;AT1G16560.6;AT1G16560.7;AT1G16560.8;AT1G16560.9	176814	146583	109506	133920	185066	219590	165881	110513	154729	194712	227309	125826	143516	147283	140206
AT1G16700.1;AT1G79010.1	209397	283783	228616	296061	336842	248368	228848	277812	253787	425942	201790	243615	212038	249848	163508
AT1G16720.1;AT1G16720.2	587858	721885	671195	776687	621299	760768	595011	914420	676074	749256	791362	707138	608961	659712	715718
AT1G16780.1;AT1G16780.2;AT1G16780.3;AT1G78920.1;AT1G78920.2;AT1G78920.3	62873.4	88817.1	60126.3	68544.5	73253.1	43141	61145.9	41032.2	59284.2	85831.3	53226.4	35229.5	70211.1	65544.6	51460.7
AT1G16790.1	110450	62399.1	100978	129099	90597.2	153798	97391.2	133504	116812	152151	120977	1730.32	126734	98620.3	123643
AT1G16810.1;AT1G16810.2;AT1G16810.3	6446.93	4358.26	5082.83	4925.14	3708.92	3353.12	6264.86	6755.57	7549.07	9191.88	8091.61	5606.76	4085.42	5805.43	5936
AT1G16880.1	1.87842e+06	1.61427e+06	1.61568e+06	1.27562e+06	1561730	1925734	1.9922e+06	1.5322e+06	1726291	1.5443e+06	1.61978e+06	1.78046e+06	1.89326e+06	1.6843e+06	1683085
AT1G16890.2	149086	220758	182042	157111	116398	163755	141550	160578	174741	267158	129123	250096	163863	163584	134585
AT1G16920.1	35669.3	31062.2	29945.9	27608.6	28300.7	38316.3	32018	27790.5	25970.8	33095.7	27096.3	25277.3	23438.5	31522.6	24318.8
AT1G17100.1	281585	221918	291095	269698	297547	277754	253063	227267	257833	206096	236117	245138	256067	204938	252041
AT1G17160.1;AT1G17160.2	96426.5	109013	84187.8	91059.1	92831.9	133595	102488	104321	79201.1	146194	119900	135524	83841	84332.3	83169.3
AT1G17220.1	211423	298052	217785	173620	255074	187208	186037	171796	232988	307079	200216	237502	207611	196208	163563
AT1G17290.1	1.37359e+06	1.57249e+06	1353513	1.4375e+06	1.14809e+06	1.454e+06	1.28328e+06	1.38811e+06	1.52959e+06	1.98847e+06	1.63647e+06	1.39111e+06	1.51394e+06	1.32006e+06	1.47796e+06
AT1G17470.1;AT1G17470.2	145090	113192	101876	135977	88186.2	147195	116426	130886	141158	172976	191960	148203	124610	131150	121249
AT1G17620.1	34211.6	22163	36737.5	24261.3	54376.5	28059.5	25571.8	17541.9	15878.5	15472.3	49839.6	29583.2	29824.6	23667.1	29707.2
AT1G17650.1	552130	640301	631420	667138	565384	655938	619597	824126	715859	817607	765214	800081	713033	714840	708030
AT1G17720.1	54896.3	74016.7	76353.2	70890.3	102334	46225.9	60019.8	76631.8	64404.6	80223	53913.7	54912.8	73935.6	74505.4	67621.5
AT1G17720.2	36374.2	59903.8	49657.7	43020.2	45110.8	40022.1	28142.3	51841.1	51641	80336.1	65180.2	55778.8	42777.7	48583.3	52270.6
AT1G17745.1;AT1G17745.2	47803.9	2217.27	10989.6	33604.3	10476.1	60636.8	26852.8	Filtered	Filtered	Filtered	1473.97	Filtered	25578.8	5169.88	7899.63
AT1G17840.1	46455.3	Filtered	46514.2	34101.6	65309.1	82220	48240.5	69902.5	61680.9	68886.1	56592.8	31432.3	47454.9	79105.5	44937.5
AT1G17860.1	124885	177078	146806	164429	131442	128656	119207	150030	163947	133139	138336	34478.7	126648	139526	110649
AT1G17880.1	1.44259e+06	1.78933e+06	1.92347e+06	1.20068e+06	1.57166e+06	1.46309e+06	1213399	1.6409e+06	1.42864e+06	1.63796e+06	1.34872e+06	1.43096e+06	1.23007e+06	1.40747e+06	1280059
AT1G17890.1	245789	375502	360289	274188	300524	299093	213715	473088	343777	284552	357238	369814	274160	335073	255771
AT1G18060.1	305356	483040	439485	422068	317609	398694	323472	429387	424012	437888	227944	328079	301085	389118	306680
AT1G18070.1;AT1G18070.2;AT1G18070.3	361203	561010	399830	554782	410133	441545	390840	451843	487360	699772	388273	412609	386328	466304	350287
AT1G18080.1	2.07887e+06	2.35295e+06	2482621	2.7064e+06	2173971	1.73718e+06	2.12173e+06	3.01837e+06	1.45134e+06	2.21959e+06	2114416	2.80428e+06	2.21903e+06	2.1999e+06	2.16989e+06
AT1G18170.1	234671	425955	716446	646176	492927	1.53391e+06	286269	607911	523746	469326	504774	312026	391666	456818	498643
AT1G18210.1;AT1G18210.2	32421.1	20202.3	33128.4	19893.8	15979.1	36885.6	41604.3	7074.59	25249	16125.6	15127.7	3487.14	29473.7	6772.6	6596.65
AT1G18250.1;AT1G18250.2	35475.7	31169.2	15841.8	20808.5	16520.8	19728.4	21470.8	44918.8	15558.9	20738.4	28598.1	15395.4	17849.6	18722.1	28576.5
AT1G18270.1;AT1G18270.2;AT1G18270.3;AT1G18270.4	53029.1	46257.8	52334.3	46159	46976.9	54180.2	52212	47345.7	48319.5	63827.8	44302.1	39909.8	71062.5	46266.4	68247.2
AT1G18450.1	13676	9011.82	26356	33760.9	25857.5	7378.52	19281.2	28901.1	22298.9	18362.1	7918.87	26321.5	20220.9	39206.9	38481.9
AT1G18500.1	529108	638406	473618	537803	467430	521678	432969	468079	534083	575151	463273	414846	461927	497362	410161
AT1G18540.1	1.72606e+06	2255650	1.81463e+06	1.65977e+06	1.60726e+06	1.54397e+06	1.6214e+06	1.67166e+06	1.50547e+06	2204698	1.50308e+06	1.59372e+06	1541350	1.91296e+06	1.57642e+06
AT1G18590.1	121144	167102	123268	163072	97108.1	126908	106243	107499	91475.8	153837	81329.7	94446.8	79614.4	86732.5	76179.5
AT1G18630.1	135322	109096	176670	129329	111630	157148	122118	126662	121598	117430	62364.6	111095	126009	82286.2	95718.1
AT1G18640.2	66465.7	119554	49838.8	73802	62379	87124.9	82025.1	72872	60441.6	118233	46890.2	45647.1	77652.4	86651.5	54332
AT1G18700.1;AT1G18700.2;AT1G18700.3;AT1G18700.4;AT1G18700.5;AT1G18700.6	2981.81	2014.64	1899.48	1742.95	3755.82	1080.56	2660.26	1180.36	1508.83	2515.9	2437.1	1521.42	2427.71	2072.12	2269.37
AT1G18730.1;AT1G18730.3;AT1G18730.5	34903.1	2789.69	8656.61	3796.2	65404.9	36306.2	31477.1	8790.76	4446.91	40251.4	37194.8	37105.7	18244.9	1366.46	20002.2
AT1G19130.1	24193.2	203652	119252	102390	53603	58288.8	135467	135111	288553	173066	158982	213932	243327	124957	193989
AT1G19140.1;AT1G19140.2	8015.01	6725.2	5111.8	6207.42	9292.92	3930.85	6108.14	5050.85	5589.91	6031.45	9553.19	6061.36	6433.57	5994.58	6827.93
AT1G19150.1	324446	181022	336392	327194	347121	316435	370987	344485	428798	188022	323051	409620	379613	308086	355285
AT1G19360.1;AT1G19360.2	1.13807e+06	1.82587e+06	890409	1.51273e+06	1.03922e+06	1.07757e+06	1173185	1.03608e+06	907866	1.73412e+06	1.21924e+06	995605	883947	1.61154e+06	1.14909e+06
AT1G19520.1;AT1G19520.2	7171.78	9435.71	4287.88	2499.46	4262.38	2444.05	7169.98	2903.66	4673.84	5047.87	752.208	4289.97	3955.2	6250.22	4003.03
AT1G19570.1	2.15266e+06	1.47744e+06	1.62778e+06	1950230	1.56262e+06	2547622	2.12555e+06	1.84336e+06	2412157	1.64799e+06	2.06311e+06	1.73135e+06	2.31353e+06	1.91512e+06	1.98174e+06
AT1G19670.1	178850	63369.3	38579.7	58473.2	89607.3	250836	180279	42045.9	113927	30774.8	102658	60967.1	450106	82344.7	198466
AT1G19740.1;AT1G75460.1	56883.3	85128.3	85236.3	86842.9	88486.8	38606	32081.8	83779	94442.3	84633.2	62919.3	67297.2	84924.6	82971	92298.8
AT1G19870.1	8521.73	6161.8	7095.65	1518.57	10891	2486.76	9381.57	1430.59	3324.99	2364.65	23734.7	1163.93	4381.71	1016.4	8602.09
AT1G19910.1;AT1G19910.2;AT1G75630.1;AT1G75630.2;AT2G16510.1;AT4G34720.1;AT4G34720.2;AT4G38920.1;AT4G38920.2	1439582	978865	857905	1.01287e+06	1.62247e+06	1.41915e+06	1257202	732668	685683	898176	1.68835e+06	1.11687e+06	1.04934e+06	1.42309e+06	1.39733e+06
AT1G19920.1	238201	231684	197216	217648	204382	226740	236400	277834	200424	195730	205615	200080	177004	174519	203611
AT1G20010.1	1096505	1.19419e+06	1.01484e+06	1.15351e+06	944363	1323563	1238402	1.33623e+06	1.43298e+06	1.60726e+06	1.28599e+06	1.15369e+06	1443660	1470292	1.43852e+06
AT1G20020.1;AT1G20020.3	2.85962e+06	3.98788e+06	3.07277e+06	3.26879e+06	2.83038e+06	3.20309e+06	3.20402e+06	3475550	4.18166e+06	4829953	3.03471e+06	3.58903e+06	4.10841e+06	4.45104e+06	3.84812e+06
AT1G20050.1	136537	82525.4	1.07283	113519	25728.5	110444	105916	48107.4	48570.8	119451	108342	35115.2	103900	63411.9	67714.6
AT1G20090.1;AT1G75840.1;AT2G17800.1;AT2G17800.2;AT2G44690.1;AT3G48040.1;AT3G48040.2;AT3G51300.1;AT4G28950.1;AT4G35020.1;AT4G35020.2;AT4G35020.3;AT4G35020.4;AT4G35020.5;AT4G35950.1;AT5G45970.1;AT5G62880.1;AT5G62880.2	1164.35	1571.85	505.357	849.742	1649.6	1200.07	1139.85	769.946	922.882	996.856	864.731	1518.18	1004.76	1105.54	839.929
AT1G20110.1	72153.6	117398	97442.7	101164	91895.3	99341.1	90340.5	95536.1	88631.9	113748	47308.2	69123.1	87486.5	92557.7	99589.7
AT1G20200.1	781716	929001	695524	876103	687163	995264	703913	908305	679337	975795	598189	581380	646462	720705	592047
AT1G20220.1	316082	294595	240174	136770	233326	238869	256889	233321	216300	252922	225925	258296	229731	254245	244504
AT1G20260.1;AT1G76030.1	1.33617e+06	1544504	1.46688e+06	1.60582e+06	1.23362e+06	1.57726e+06	1.46067e+06	1.46416e+06	1641225	1.64786e+06	1.66123e+06	1.48551e+06	1599877	1472106	1.47006e+06
AT1G20330.1	308231	352080	398198	349537	263571	293996	279380	324189	395837	312794	272736	311292	270939	342052	238916
AT1G20340.1	1.28181e+06	196090	459311	116129	535559	36642.4	613969	182618	368449	30128.9	291489	352005	234914	116615	235421
AT1G20370.1	2167.73	2472.98	3178.1	3851.15	3408.5	3247.56	2159.64	2882.09	2791.42	Filtered	1080.38	1861.25	3424.6	2336.87	Filtered
AT1G20440.1	370064	966781	425262	638402	630565	480436	306921	550145	694650	2.01581e+06	370576	883570	607920	1.62998e+06	384730
AT1G20450.1;AT1G20450.2	157732	72044.5	128592	115979	242709	125420	100824	78740.6	132480	167495	202442	212866	161993	102463	135252
AT1G20510.1;AT1G20510.2;AT1G20510.3	75919.8	183008	161156	77738.4	159648	98823	72479.4	180816	109673	110487	185447	182643	88180.5	152449	165534
AT1G20580.1	154636	275717	190078	181097	227263	243549	166054	187292	226979	278950	348082	238462	150684	253578	378435
AT1G20620.1	7.07072e+06	7510208	6499316	6802159	6432717	6.06142e+06	6588030	6527464	8824685	9193239	7803223	6.27867e+06	7837783	7489123	8.06807e+06
AT1G20630.1	148240	139782	147966	140580	119795	6464012	169852	130487	162620	188384	146705	117516	151396	94690.5	132669
AT1G20810.1;AT1G20810.2	399688	362423	353778	416468	368184	341506	462734	471450	416399	508901	471278	369266	394905	456834	497608
AT1G20830.1;AT1G20830.2	45318	36714.7	49761.9	50718	32229.3	40402.9	39701.7	50510.9	53357.4	48585.2	36872.8	45423.7	48274	52678.3	48850.7
AT1G20840.1;AT1G20840.2	102848	83637.6	108035	106279	140939	75146.6	99676.9	73514.6	114498	101443	98917.2	162169	123450	146713	136599
AT1G20950.1	375950	369613	313439	361540	263799	345190	337962	341242	372286	448854	352085	366461	308934	364801	316448
AT1G20960.1;AT1G20960.2	63465.1	124858	59481.8	54532.5	69674.2	65604.8	65266.5	52217.7	95318.1	138310	58993.4	95678.7	62204.8	143096	56094.8
AT1G20970.1	10530.2	11471.1	12159.7	12653.3	8137.78	10861.7	8177.85	7902.33	7870.08	23446.5	9036.11	9516.94	8992.31	5397.68	9777.84
AT1G21065.1	969424	854302	863773	933597	649290	918816	903816	865133	995985	1.05983e+06	1.04638e+06	875132	830809	807245	851068
AT1G21080.1;AT1G21080.2	68373.5	85962.3	54723.4	60073.6	53193.7	46065.7	54942.6	54018.6	56254.2	65416.8	61003.3	50043.2	43377.8	57507	55632.6
AT1G21130.1;AT1G21130.2	127948	168417	110460	148185	80347	126758	139488	119082	206190	287359	218350	134776	131174	150260	109134
AT1G21250.1	94890.9	157137	126675	110700	63810.1	64996.1	73306.2	80594.6	68184.7	145312	94254.5	155865	40305.3	29879.3	63989.1
AT1G21270.1	18254.6	17267	Filtered	Filtered	15716.2	1	8801.58	4314.21	Filtered	12409.9	8234.42	8800.84	2587.05	Filtered	Filtered
AT1G21350.2;AT1G21350.3;AT1G21350.5	128063	85874.1	154661	122390	122448	179231	197679	170771	181376	48451	123917	147334	211044	149460	161720
AT1G21380.1	49156.6	48945.3	46523.3	45917.3	45066.9	33430	46315.7	43558.5	45615.2	64121.2	41945.1	41698.5	45934.9	46408.7	39778.3
AT1G21440.1;AT1G21440.2	516655	539894	400225	493010	455630	573686	478215	473039	394415	557161	499590	353009	397851	436081	420845
AT1G21500.1	43428	57422.7	34716.2	26612.6	70380.9	20611.7	37702.3	29515.9	30635.9	44685.6	67842.8	32482.9	31735.1	27044.5	49997.9
AT1G21600.1;AT1G21600.2	99257.4	242999	87811.8	120021	263090	85553.3	122439	109373	140241	281344	79972	95025.8	113616	156839	72873.6
AT1G21630.1;AT1G21630.2;AT1G21630.3;AT1G21630.4	428.869	908.148	1098.98	670.329	1477.09	947.382	610.946	2152.07	717.96	1579.53	1139.17	Filtered	874.149	731.203	Filtered
AT1G21670.1	44568	45476.8	83032.6	43670.2	68580.9	59829.3	52932.5	60258.1	114627	102906	71526.7	114129	71989.7	102159	59668.3
AT1G21680.1	244350	221510	282408	528244	181727	218529	289901	273853	400312	522823	414211	405319	341230	322314	410150
AT1G21720.1	240551	546230	369460	300348	245829	247349	261703	222950	393175	412301	197584	472595	409368	601234	417574
AT1G21750.1;AT1G21750.2	850690	1.06844e+06	842273	796050	823638	906315	801589	898879	847193	1.26235e+06	937069	922450	996240	784401	904299
AT1G21880.1;AT1G21880.2	222052	201890	166179	179040	146513	172753	204561	228227	189674	519990	200486	177360	242065	188878	202534
AT1G22270.1	157410	151773	108826	121110	103378	142682	124057	94331	121580	112139	150586	101721	112514	70055.6	106451
AT1G22280.1;AT1G22280.3	40815.5	60388.3	44349.3	38054.7	75719.9	50787.9	45704.4	59526.7	49430.9	52461.7	38937.2	32560	42518	33294.4	32076.2
AT1G22300.1;AT1G22300.2;AT1G22300.3	671830	705440	581215	638063	562358	761957	668167	678018	649099	661099	641239	542993	616026	586396	602747
AT1G22410.1	70669.2	42644.3	54115.7	48320.6	60924.3	77648.9	52101.5	47068.8	34672.7	42818.1	47786.5	39293.6	43667.2	36482.9	68015
AT1G22450.1	475728	362134	556658	426088	620302	589099	598881	479344	546120	790284	415032	337675	561355	688659	549025
AT1G22520.1	24800	39484.1	25353.6	27657.9	22568.5	18811.5	28751	19075.6	32853.2	41406.8	26927	35343.9	34583.6	29297.9	40937.4
AT1G22530.1	403104	476943	345279	278276	549806	437689	741750	525768	443016	491595	368825	402899	743822	673853	604352
AT1G22610.1	50779.5	68353.2	60302.5	72267.6	77812.2	49257.2	51084.2	71569.8	66694.5	97068.1	57510.4	50275.6	61048.7	64663.9	47792.5
AT1G22630.1	611496	4403280	4061599	3323184	2292200	602160	714302	4.01976e+06	5.43114e+06	3.77591e+06	2.16688e+06	5.97768e+06	1453202	4518188	2.24339e+06
AT1G22700.1;AT1G22700.2;AT1G22700.3	164802	315136	248938	230927	245765	201801	276992	239399	267460	360138	242682	195385	250384	306292	195843
AT1G22710.1	142661	236166	158600	145334	152371	155582	167334	175175	161335	237476	115288	181487	164197	194693	146805
AT1G22740.1	22811	Filtered	Filtered	Filtered	Filtered	65842.9	32369.5	Filtered	Filtered	Filtered	Filtered	Filtered	10955.9	Filtered	Filtered
AT1G22780.1;AT1G34030.1;AT4G09800.1	6.71788e+06	7375656	7.45526e+06	6.41563e+06	5.45658e+06	8.09009e+06	6.77709e+06	6952915	6813689	7199057	6.40318e+06	7431394	6201255	6515759	5613567
AT1G22840.1	317438	396476	287552	262320	165762	259217	258880	310754	302543	479588	350047	242555	336963	196190	241018
AT1G22920.1;AT1G22920.2	172408	183282	134534	166550	131311	165669	159058	144857	164531	187210	153518	189637	141332	133561	165057
AT1G22940.1	31021.4	13366.4	55460.2	59915.7	63978.9	15851.3	29575.3	63879.3	57786.9	46319.9	41849.1	55665.2	68464.6	67546.1	33315
AT1G23080.1;AT1G23080.2;AT1G23080.3;AT1G23080.4	17481.9	9771.43	7481.85	17543.5	15202.3	32193.2	17314.8	19328.6	13350.8	15189.2	17124.7	26635.9	11045.9	11413.8	12341
AT1G23100.1	172939	128156	107500	120502	112220	189371	178735	112235	80604.2	177053	167339	94975.8	149829	37044.6	120630
AT1G23130.1	329856	437482	317043	349642	433124	687929	552593	612551	400702	445050	401984	386203	442903	421148	392679
AT1G23140.1;AT5G37740.1;AT5G37740.2	32519	10294.9	43044.9	26718.4	22066.6	40551.8	35676.1	32183.7	35870.1	Filtered	10718.6	25351.8	29524.5	15860.6	29660.7
AT1G23180.1	39876.9	63427.6	58598.1	63419.4	60953	55320.7	59676.1	71413	55101.9	70527.2	11742.3	63656.7	62020.4	76455.3	38795
AT1G23190.1	1.65161e+06	1647638	1.38672e+06	1.72577e+06	1.18949e+06	1669866	1.56173e+06	1.53711e+06	1.58102e+06	1.8607e+06	1.6682e+06	1.6665e+06	1.41724e+06	1.88255e+06	1.58919e+06
AT1G23290.1;AT1G70600.1	1.63143e+06	1.8704e+06	2892305	2.45541e+06	1.74497e+06	2271949	1711867	1320322	1857008	2.0379e+06	2.27657e+06	2.97141e+06	1.46831e+06	2.10427e+06	1.83736e+06
AT1G23310.1	8174032	9694780	8.33507e+06	10447121	7.88958e+06	9016880	8460912	9144687	9285004	10380074	10018578	8688156	8151418	9187098	8582002
AT1G23440.1;AT1G23440.2;AT1G23440.3	13575.2	Filtered	11338.3	Filtered	9972.71	35655.2	16124.2	22639.5	14622	4698.21	24837.6	19544.3	21783.6	15663.3	11431.3
AT1G23740.1	1.87433e+06	2.30241e+06	2303888	2.50057e+06	2.12486e+06	2225138	2.10731e+06	2979386	2.09685e+06	2.16051e+06	2.50663e+06	2.49475e+06	1.88999e+06	2.14848e+06	1974350
AT1G23800.1	1.92496e+06	1880249	1.51469e+06	1.8329e+06	1.36616e+06	2.55837e+06	2.14805e+06	1.85719e+06	1.9037e+06	2.00443e+06	1.64097e+06	1.19424e+06	1.91685e+06	1.65922e+06	1.8515e+06
AT1G23820.1	737660	962752	797938	934752	660425	867579	757596	938700	911271	1.16955e+06	867454	878924	860169	971919	840972
AT1G23900.1;AT1G23900.2;AT1G23900.3	31297.9	8797.26	28753.3	9980.22	38328.5	31743.5	39730.5	18479.7	33814.8	46180	Filtered	17355.2	26757.5	19140.8	34059
AT1G24020.1;AT1G24020.2	1.58885e+06	1.59293e+06	1553043	1.80164e+06	1.4174e+06	1515214	1.50145e+06	1.66509e+06	1.66154e+06	2.14761e+06	1.77211e+06	1.26434e+06	1.6772e+06	1.5725e+06	1.57514e+06
AT1G24100.1	397622	546301	569310	508728	438693	463811	414845	482158	456741	464304	373989	353855	408694	389914	347250
AT1G24180.1	50725.3	179142	215296	131917	146250	106072	193098	62730.5	104049	136538	49211.7	113169	82502.4	171736	189609
AT1G24340.1	45.2238	Filtered	Filtered	Filtered	Filtered	5237.67	Filtered	Filtered	Filtered	Filtered	Filtered	Filtered	1	Filtered	Filtered
AT1G24360.1	1736686	2349995	1.90862e+06	2220275	2.16566e+06	1.60631e+06	1791566	2.29884e+06	2180750	2666159	2.1689e+06	2.06281e+06	1.96194e+06	2212366	2151335
AT1G24490.1;AT1G24490.2	4489.57	11442	5702.98	3395.42	4508.61	2423.17	3038.69	4785.88	3569.92	6072.87	3992.78	6884.98	2270.39	4903.66	6075.47
AT1G24510.1	343984	357368	289469	347230	261401	311558	309955	334940	330232	429045	296631	284071	298818	351872	259953
AT1G24610.1	73484.5	72133.8	67423.1	83005.4	73814.4	96803.7	78139.3	70630.5	64886.3	94003.6	72560.5	49285.8	69714.1	64485.2	73951.5
AT1G24706.1;AT1G24706.2;AT1G24706.3;AT1G24706.4;AT1G24706.5;AT1G24706.6;AT1G24706.7;AT1G24706.8;AT1G24706.9	6161.65	Filtered	9691.85	7267.89	31587.2	5978.33	9703.8	5797.27	5653.54	7870.79	13787.9	12994.1	6593.64	9381.71	12536.6
AT1G24807.1;AT1G24909.1;AT1G25083.1;AT1G25155.1;AT1G25220.1;AT1G25220.2;AT5G57890.1	33773.5	1	Filtered	Filtered	1	48286.3	21956.4	1	100.833	25011.2	1	Filtered	8108.2	Filtered	Filtered
AT1G25230.1;AT1G25230.2;AT1G25230.3	10209.3	Filtered	Filtered	Filtered	1845.87	27528.7	13973.6	Filtered	5386.22	Filtered	Filtered	Filtered	6329.01	Filtered	Filtered
AT1G25350.1;AT1G25350.2	73531.9	116474	78074.6	57088.6	102291	151512	94515.6	84868.8	97572	88532	83760.1	81741	103264	107705	93043.7
AT1G25375.1	5579.34	4010.61	4717.9	6147.89	3646.48	4877.76	7683.39	5627.95	6540.31	7098.81	5992.81	4438.84	6793.36	6263.82	5988.04
AT1G25420.1;AT1G25420.2;AT1G25420.3;AT1G25420.4	7010.28	2617.32	4361.38	4623.45	9090.09	6495.48	3817.45	2393.79	3702.4	5408.67	6440.26	3420.04	5075.62	2607.59	4434.18
AT1G25490.1	320629	357402	316166	347650	246850	280103	301196	304252	344199	420029	267651	272015	298180	335355	249686
AT1G25570.1	16291.4	28703.5	12880.7	22501.6	27540.8	27239.4	19975.3	21164	29215.3	16133.5	13513.1	4280.65	22096.7	23747.7	21726.4
AT1G26090.1	85219.6	109835	90848.1	106310	101680	83457	96927.9	116764	83659.3	131645	100686	88208.3	98879.9	98249.2	88435.5
AT1G26110.1;AT1G26110.2	65581	55902.2	136568	62885.5	66920	13945	30802	54282.3	49806.6	61391	84425.2	44756.3	79601.2	56565.9	52146.7
AT1G26150.1	83288.1	109629	152651	160057	149449	23255.4	63831.5	124101	101305	62054.1	112278	136674	129536	106684	108141
AT1G26220.1	23926.6	61969.1	45980.3	31417	34282.6	46508.9	32785.2	51153.4	40354.1	46277.1	Filtered	28322.1	51364.2	36204.5	34265.3
AT1G26230.1;AT1G26230.2;AT1G26230.3;AT1G26230.4;AT1G26230.5	59958.2	68170.6	85383.8	86299.1	68751.5	97687.5	82633.7	74695.8	71124.9	98175.6	86065.4	50301.1	59274.9	97564.1	69676
AT1G26340.1	3424.86	Filtered	1982.62	3404.68	4905.84	6561.96	3196.8	1473.86	1708.26	738.692	3888.18	Filtered	3284.94	1908.99	993.364
AT1G26460.1	38912.6	36892.5	64736.2	36341.8	44243.7	27452.7	35028.4	49332.3	35289	30091.8	44638	33402.6	46864.2	28913.7	50202
AT1G26550.1	82996	83950	150612	117005	173233	128618	71699.8	175181	113762	98640.1	175583	110865	86468.9	88174.3	109735
AT1G26560.1	152142	112093	134748	117713	145423	163381	127498	158709	125543	197452	160094	122169	151553	102717	123131
AT1G26630.1	1.2926e+06	1.31788e+06	976582	851909	1.57261e+06	723726	995185	938035	889191	1.10159e+06	1.39738e+06	1.06339e+06	784356	947373	1.03346e+06
AT1G26740.1	136575	757853	446503	677404	573595	638608	180187	569180	592101	776015	169468	284865	465802	511632	Filtered
AT1G26850.1;AT1G26850.2	95894.8	68160.8	89331.7	80665.5	68291.5	86683.4	82001.4	71954.4	72639	93201.9	95589.7	82024.8	67861.3	75808.1	87939.1
AT1G26880.1	2.73702e+06	2.557e+06	2.02816e+06	2.16267e+06	2.2915e+06	2.64392e+06	2331423	2.09239e+06	1.97203e+06	2.4236e+06	1.91498e+06	1.97675e+06	2.02388e+06	2.05024e+06	2.02791e+06
AT1G26910.1	3.07385e+06	3.61653e+06	3.28943e+06	2.19241e+06	2.63575e+06	2232512	3.03747e+06	2914014	2.206e+06	2846996	2.10844e+06	3.41219e+06	1.70829e+06	3.20901e+06	2.57507e+06
AT1G27090.1	55427.9	75714	79107.1	70256.6	69541.1	62549.6	45185.7	95046.5	71784.6	78429.5	104910	79146.3	61563.4	64538.5	56253.1
AT1G27130.1	123927	174082	105436	151367	200363	180824	99489.1	114793	175369	178664	263446	187916	98767.2	86131	244499
AT1G27150.1	4942.18	Filtered	Filtered	2737.83	Filtered	2696.58	2899.94	Filtered	Filtered	3265.02	2410.08	Filtered	2242.2	Filtered	2152.79
AT1G27310.1	277321	250038	316562	338541	313644	325461	323961	403212	341593	308160	390012	249243	325937	326183	305198
AT1G27330.1;AT1G27350.1	224649	277264	207106	228769	228170	159047	189098	213496	184632	192997	248168	251949	168623	188859	184197
AT1G27390.1;AT1G27390.2	58018.5	24616.6	34710.5	31828.1	20013.6	54593.5	48163.3	75951.7	75276.3	46441.5	28595	52459	47434.6	44711	59762.5
AT1G27400.1	1.56268e+06	2.02188e+06	1.47732e+06	1.20673e+06	1.20427e+06	1.4767e+06	1.56324e+06	1.4301e+06	1.28078e+06	1.60386e+06	970662	1.3296e+06	1342698	1.48794e+06	1.33904e+06
AT1G27435.1	3001.6	4481.92	2713.87	2822.8	5057.63	747.239	3085.69	3209.35	2612.18	3447.91	4408.32	3488.4	3120.42	2698.8	4170.83
AT1G27440.1;AT5G61840.1	46864.1	71257.1	48425.3	56627	47172.9	55944.4	44845.9	71334.8	64339.9	44244.1	38011.2	52477.2	45511.2	47948.8	41074.9
AT1G27450.1;AT1G27450.2;AT1G27450.3;AT1G27450.4	935597	1.27575e+06	1.17614e+06	795150	781993	486679	984888	1.06491e+06	1.27184e+06	1205125	662674	1239581	1.24153e+06	1.24241e+06	962112
AT1G27530.1	63309.9	35448.7	33694.3	25025	113863	33311.6	41898.6	27395.2	30373.3	33754.1	86467.3	51840.6	36397.9	28134.3	50505.1
AT1G27752.1;AT1G27752.2	26358.3	24959.9	20161.7	20596.7	23586.2	23777.5	23904.2	17598.5	20089	25319.1	30163.9	20510.8	18668.7	19891.2	19067.2
AT1G27900.1	11095.3	9867.77	8738.97	9164.16	6915.49	9586.26	7348.89	6021.33	7360.44	12502.8	9322.53	4974.54	11708.4	4682.7	Filtered
AT1G27950.1	17405.4	46159.6	17130.3	27013.6	19428.8	40959.2	18946.4	36821.8	36703.3	11443.5	17083	32687.3	46955.4	16849.6	14940.5
AT1G27970.1;AT1G27970.2	239415	196042	214724	188547	181155	268199	232497	205564	230422	135876	233500	171566	226397	144256	197135
AT1G27980.1	6791.82	4290.11	701.582	1172.11	5367.72	4176.14	4059.31	Filtered	Filtered	Filtered	Filtered	Filtered	1191.44	1014.8	2068.21
AT1G28110.1;AT1G28110.2	72707	16671.7	4017.95	5745.56	7764.02	26547.5	10002.8	7069.47	3378.8	13540.9	6237.61	4651.61	6263.61	7230.24	5054.19
AT1G28120.1	2728.6	Filtered	Filtered	Filtered	Filtered	6661.1	1978.99	Filtered	Filtered	Filtered	Filtered	Filtered	1118.7	Filtered	Filtered
AT1G28200.1;AT1G28200.2	152241	154931	115744	128175	145193	126520	127641	112414	110300	139017	182065	107597	121807	138364	117634
AT1G28290.1;AT1G28290.2	873845	668837	726442	904517	1.03537e+06	1.06655e+06	927242	941491	564953	1.07054e+06	531376	689757	713134	845694	500414
AT1G28350.1;AT1G28350.2	45424.5	75156	50515.5	52411.6	45466.4	94199.9	49778.5	72143.3	54006.8	59824	56429	70449.6	57244.7	71103.6	54554.1
AT1G28540.1	5099.77	6640.23	2957.02	1400.89	7881.3	2525.52	2306.88	1983.33	1807.45	1401.13	6849.62	5481.92	3053.81	1982.47	2319.55
AT1G28600.1	4627.57	1794.46	3502.76	4336.45	2867.71	3739.1	4302.91	2444.1	2661.67	3234.84	4340.33	3600.35	4461.66	3275.42	3846.81
AT1G29150.1;AT1G29150.2	1.04022e+06	1.51819e+06	1.15563e+06	1.42306e+06	1.2737e+06	1.18867e+06	1.1565e+06	1.40697e+06	1.19383e+06	1.51741e+06	989931	1.07781e+06	1087026	1.41743e+06	1.08583e+06
AT1G29250.1	421741	512189	359989	430937	317721	534861	426859	403153	414150	461603	368179	594769	418056	397842	362098
AT1G29260.1	37407	43063.9	27057.4	41134.7	23342	21986.3	31476.7	29153.2	33469.5	32550.3	36820.4	26352.5	30070.7	33875.7	36381.6
AT1G29310.1;AT1G29310.2;AT2G34250.1;AT2G34250.2;AT2G34250.3	612970	821804	625100	654017	574444	737836	616514	636586	699280	795949	418593	564059	647520	680940	597263
AT1G29350.1;AT1G29370.1	9797.93	7664.43	4859.79	4939.23	11354.6	5226.06	6876.42	4706.84	5202.89	21509.2	8148.02	6443.21	6585.51	4148.43	5883.91
AT1G29470.1;AT1G29470.2	276198	368345	313744	277709	196039	339901	254701	232296	307712	400749	296451	299982	304514	283913	220741
AT1G29530.1	7030.69	8791.9	7182.62	7607.62	9619.95	5546.07	7847.38	7926.09	7708.47	9441.15	8638.57	7782.58	7604.57	8995.52	8640.45
AT1G29660.1	515718	783509	694360	612172	622555	667668	645914	682613	768254	841760	461511	620686	711399	812314	674197
AT1G29670.1;AT1G29670.2	636775	734010	636142	708875	544037	783686	697478	833410	836760	1.01596e+06	823581	789943	813807	794314	768019
AT1G29690.1	40263	22970.2	31594.7	38889.1	28452.5	18071.7	46374.7	43229.4	29052.5	25659	45087.3	29205.8	28623	30124.6	52610
AT1G29700.1;AT1G29700.2	237808	249506	249568	254623	197731	284645	243751	278333	259102	260743	277291	251120	247356	261931	245807
AT1G29790.1;AT1G29790.2	130504	114516	156064	135964	123604	146583	142974	150727	181503	183690	39320.1	90967.1	168303	200486	92934
AT1G29880.1	841291	911230	1111680	935439	706079	1.00318e+06	865213	862190	995840	906325	938010	1.01261e+06	814211	1.03785e+06	812266
AT1G29900.1	765876	1074114	1.06377e+06	1.00147e+06	727938	992005	861095	902529	1.03709e+06	1.13319e+06	946368	1.14495e+06	925869	1.14757e+06	902331
AT1G29930.1	92602216	55334580	46818936	44805072	38212104	64252516	110152496	50737044	46446232	50406980	101854856	49045392	47938952	56125092	110921056
AT1G29980.1;AT1G29980.2;AT2G34510.1;AT2G34510.2	124166	232317	79389.6	114391	91490.3	132593	126581	113477	121710	257121	148573	85723.4	131130	170091	156372
AT1G29990.1	85368.1	89053.1	93907.1	78188.5	67384	119746	90456.9	103670	113021	120578	74649.3	65630.9	106880	67805.1	89952
AT1G30000.1;AT1G30000.2	12958.6	26439.9	26064	12828.2	Filtered	11432.7	14279.5	19330.2	16111.6	15514.6	4021.79	13889.3	24018.4	Filtered	11374
AT1G30070.1;AT1G30070.2	71062	117151	114287	113402	104135	101800	104844	67426.1	89953.6	Filtered	137112	87452.9	94221	89193.8	78793.8
AT1G30120.1;AT2G34590.1	21756.4	22182.4	16346.5	23464.1	8025.81	292367	10962.7	24170	19529.7	62747.5	28004.7	28777.3	26040.4	59865.2	36460.2
AT1G30170.1	2.07928e+06	3.66168e+06	2803755	1.85542e+06	2.9527e+06	2.46358e+06	1.86867e+06	2.68244e+06	2301182	2709599	4.98244e+06	3.04571e+06	1.32129e+06	2.53693e+06	2430701
AT1G30230.1;AT1G30230.2	2.80607e+06	2740097	2672938	2880248	2.46354e+06	2.05418e+06	2.76524e+06	2.48552e+06	2.49605e+06	2.7576e+06	2.5162e+06	2.24062e+06	2339004	2.56842e+06	2.43506e+06
AT1G30360.1	717304	734008	422818	860106	571448	826022	847634	796386	784490	964885	840139	731493	898153	815823	897436
AT1G30380.1	10913739	13405101	6.0965e+06	8204958	10857559	7309241	10132352	7709735	8741497	9376135	10568020	10689052	7721189	8886814	11036446
AT1G30470.1;AT1G30470.2;AT1G30470.3	15618.6	16487.2	16098.8	19908.7	61387.5	9340.43	11020.5	13434.2	23896	44471.5	34735.8	23815.1	17144.2	16178.4	18282.5
AT1G30480.1	723.496	7080.3	4386.9	3067.51	8580.56	Filtered	565.345	2088.6	4510.38	6388.84	Filtered	3446.96	2279.48	5383.39	859.901
AT1G30530.1	356922	440305	432551	420455	301196	410270	285789	450063	396824	419009	316614	363004	327697	350764	302900
AT1G30580.1	576924	594110	593332	514365	644693	424009	562159	517933	600734	644323	593886	717321	504139	569150	520428
AT1G30630.1	318179	318868	295100	285324	332568	276893	272487	270155	267299	347214	370520	273581	265500	230197	290113
AT1G30690.1;AT1G30690.2	155717	211092	145391	169244	177719	134723	171249	140960	155252	210880	206944	239726	123921	205172	120860
AT1G30910.1	26098.9	30785.9	14764.1	35103.4	27166.2	42102.8	27194.9	24858	21811	34290.4	42250.6	28125.1	36251.8	32492.8	27309.4
AT1G31160.1;AT1G31160.2	200133	141489	207001	179737	143162	193392	190378	225896	212546	122183	236935	223638	210406	116085	189581
AT1G31180.1;AT1G31180.2	360781	582712	534430	428729	384603	385630	433818	501334	479436	455034	357925	549259	479506	423456	407132
AT1G31190.1	130198	162912	138384	156827	129920	131137	130288	141381	156151	205369	132377	169725	122728	186394	114266
AT1G31230.1	377059	438877	346887	391655	349830	427371	348511	416277	374647	436834	399070	409664	318457	340734	348009
AT1G31330.1	20798524	22800294	22944188	21582250	17372564	23838542	26042840	23676546	24822706	21844214	20372960	26519690	23939388	25920678	22969852
AT1G31440.1	19065.8	20916.5	4557.56	16570.3	10779.3	10157.2	19647.2	10995.3	8645.62	10414.1	Filtered	Filtered	12324.7	Filtered	Filtered
AT1G31500.1;AT1G31500.2;AT1G31500.3;AT1G31500.4;AT1G31500.5;AT1G31500.6;AT1G31500.7;AT1G31500.8	241710	152823	338545	232338	338406	262290	264490	346359	263609	330739	268455	257667	199427	229867	196088
AT1G31690.1	108198	105514	93400	103903	158403	113022	95722.2	94708.3	183157	216926	156961	133794	163803	203640	141824
AT1G31730.1	139739	167768	112951	108333	100490	116189	134185	99632.7	75459.3	179844	106156	105509	117972	143581	138292
AT1G31800.1	369939	452557	392979	406474	356845	396526	385200	507805	426504	464861	424421	513362	368058	482272	440749
AT1G31812.1	102871	103342	107266	56702.7	64497.8	75841.6	85879.1	80257.6	1	28595.8	Filtered	3970.51	13586.2	Filtered	Filtered
AT1G31817.1	10683.9	17649.8	11858.1	9098.98	10864.4	14810.9	9372.24	10776	9838.75	15409.8	10734.6	9119.06	10938.7	9730.83	7943.8
AT1G31860.1;AT1G31860.2	117396	115728	80697.8	109685	89984.1	134923	121679	101506	108417	115209	86837	80520.7	124984	95457.8	101142
AT1G31910.1;AT1G31910.2	18946.9	51922.9	28364.9	39333.6	24957.3	27835.2	21476.4	40515.3	28741.4	9805.06	23721.1	33023.5	27148.7	34537.3	25798.7
AT1G32050.1	54105.9	Filtered	72482.1	Filtered	119619	192078	87532.1	Filtered	Filtered	15174.7	Filtered	Filtered	100759	Filtered	1
AT1G32060.1	8705542	7986521	7.71969e+06	9611614	6.92131e+06	12343789	8538221	10707561	8.17679e+06	8831046	6.75078e+06	7.21651e+06	8.21162e+06	7899716	7.55361e+06
AT1G32080.1	105026	75183.3	122483	93310.7	144656	148828	114177	74960.7	76383.4	57935.7	85092.7	111206	121997	98701.6	98158.3
AT1G32160.1	7919.22	Filtered	Filtered	1	Filtered	38887.6	3878.83	Filtered	Filtered	Filtered	Filtered	Filtered	8049.3	Filtered	329.496
AT1G32200.1;AT1G32200.2	293330	165277	396601	280108	275732	250713	303916	359615	341287	242379	376974	273353	296858	293867	268916
AT1G32210.1;AT1G32210.2	38843.3	49880.2	24105	34324.1	52701.8	17446.6	32172	21079.8	23146.1	38008.6	32698.9	34721.4	35017.2	33157.2	41176.3
AT1G32220.1	205434	238319	202960	175808	180363	193887	224752	220241	187358	159247	161818	156380	162351	144272	167841
AT1G32400.1;AT1G32400.2;AT1G32400.3	6283.03	8179.95	5774.76	4428.14	27495.3	4012.72	6100.33	5366.44	4819.75	7026.81	15648	11676.5	6147.63	5569.03	8309.61
AT1G32440.1	96017.2	146338	83777.9	98036	126343	61460.4	80372.2	81309.6	79691.9	134485	110195	86818.6	67519.6	130892	120648
AT1G32470.1	1.49732e+06	913121	1.86509e+06	1.20267e+06	1.77303e+06	1.87035e+06	1.62541e+06	1.12568e+06	1.44833e+06	1096434	1.51677e+06	2001997	1.24751e+06	1.80695e+06	1.58014e+06
AT1G32500.1	160155	155720	164089	163103	139215	150164	157050	145919	158939	155845	176575	158282	132077	150716	137052
AT1G32550.1;AT1G32550.2	189544	366831	111164	154685	130686	156208	188172	142727	124994	217035	162917	101785	137991	148968	144311
AT1G32580.1	212736	222287	179777	175948	189811	187976	198425	194278	206789	254895	234075	160504	167700	181937	188379
AT1G32850.1	622290	903590	341249	899531	403908	1.01936e+06	1.23834e+06	343533	437845	883905	895133	645274	468939	849482	491211
AT1G32900.1	518063	579388	602028	637669	379640	490989	446428	556113	823304	784241	812231	802526	586295	700167	601897
AT1G32940.1;AT1G32940.2;AT1G32940.4	20049.2	23316.3	43375.1	26414.9	32927.7	30607.2	27444.5	27824.1	8216.66	23589.9	Filtered	Filtered	19729.7	Filtered	Filtered
AT1G32990.1	5.65451e+06	6.72147e+06	5.54038e+06	6173014	4850894	6624268	6475872	7.45771e+06	6.67264e+06	7.98832e+06	5.56265e+06	5851873	6.41864e+06	6.9997e+06	6298827
AT1G33120.1;AT1G33140.1	3.20931e+06	6014132	4.5249e+06	5193744	4813988	6.08708e+06	5.00666e+06	5.05133e+06	4.74485e+06	5.89829e+06	2584228	4447289	4.60545e+06	4706625	4.54091e+06
AT1G33170.1	1523.32	Filtered	Filtered	Filtered	1634.38	507.583	1299.35	Filtered	1	Filtered	1794.88	378.425	234.361	Filtered	721.053
AT1G33240.1;AT1G33240.3	9691.1	10110.1	15752	8333.31	12784	7720.12	9320.56	6726.64	8762.03	20620.3	11858.3	8781.27	10071.9	10410.8	21102.3
AT1G33490.1;AT1G33490.3	367669	266137	398511	280519	304913	401517	345025	197557	214976	311010	246815	363088	325557	378316	273389
AT1G33520.1	4427.41	4560.87	2203.01	2642.24	3576.06	1814.41	3680.03	1341.97	1887.71	4051.03	2852.35	733.162	2021.13	1591.64	1240.84
AT1G33590.1;AT1G33590.2;AT1G33590.3	994860	1.24601e+06	1.09873e+06	1.0771e+06	961010	1.13701e+06	1.02825e+06	1.09303e+06	1.38738e+06	1.6614e+06	1.5135e+06	1245692	1.34576e+06	1.38846e+06	1380120
AT1G33600.1;AT1G33600.2	295486	323705	296309	324815	289854	389545	314653	284869	550539	543558	434610	327408	449621	423008	378689
AT1G33610.1	56246.4	157957	118380	69735.9	58709.1	83853.3	59975.8	124164	64678.6	84703.2	94612.2	122674	73133.1	114597	125920
AT1G33810.1	324215	382429	366781	360167	388584	346590	335624	363288	380952	418880	302303	285258	339258	385394	281949
AT1G33811.1	87342.9	83502.7	74056	72412.4	81154.7	110611	96104.9	75125.9	89169.8	80907.1	104811	52992.6	90561.5	70167.9	98406
AT1G33960.1;AT1G33960.2	24775	42882.7	13597.8	7152.15	46297.5	16194.5	11926.4	7644.71	314.2	9240.74	Filtered	Filtered	4648.33	Filtered	Filtered
AT1G34000.1	267559	301824	259216	282292	200688	340803	311032	268529	309203	224585	263921	218270	296034	221153	230676
AT1G34220.1;AT1G34220.2	40794.4	33465.2	39176.3	32981.8	58737.5	39467.8	40966.9	22882	47731.9	55411.3	38904.5	30043.3	28340.8	27027	30322.1
AT1G34360.1;AT1G34360.2;AT1G34360.3	4250.95	5007.67	3764.08	3368.93	4471.95	1642.54	3050.81	3141.49	2220.45	4171.44	4060.6	3816.28	3406.06	2598.66	2830.12
AT1G34430.1	388752	483810	464665	572755	539028	441124	465314	618856	519545	557131	585227	511548	467762	609510	519156
AT1G35160.1	5.86504e+06	4.73722e+06	5.70979e+06	5073687	4464350	6246587	5.09081e+06	5427181	5602123	4440916	4.04115e+06	4.5335e+06	5.55288e+06	5.21685e+06	5.12692e+06
AT1G35420.1;AT1G35420.2;AT1G35420.3	131772	142360	80900.9	96400.5	215588	140939	115381	80840	108287	132076	128344	133543	85574	116808	110782
AT1G35580.1;AT1G35580.2;AT1G35580.3	65312.2	91512.8	50513.1	74228.2	89761.5	74198	76642.5	50320.1	66104	123820	59788.3	69434.7	68938.5	47083.9	46767.8
AT1G35620.1	186019	261616	203590	235419	204352	153651	180287	233592	188654	263727	253691	195499	163194	186186	180863
AT1G35670.1;AT4G09570.1	33787	39808.7	34572.8	34758.7	36129.2	23655.8	35893	33778.3	33287.6	40226.7	24232.5	23950.4	30251	45467.3	33472.3
AT1G35680.1	559250	782981	580872	513524	451915	627724	620372	518104	667228	556573	304609	399508	660455	509888	523097
AT1G35720.1	1.40505e+06	1.34836e+06	1345202	1.04425e+06	1.03445e+06	842378	1.18382e+06	1.40346e+06	1.81118e+06	1449919	951331	1.54354e+06	1.29774e+06	1105825	902495
AT1G36160.1;AT1G36160.2	49824.3	39123.7	40361.4	48842.7	40625.4	50010.3	37847.9	43739.9	51863.1	83590.3	55679	82364.3	42233.3	69478.6	36052
AT1G36280.1	665055	579649	517622	649158	397577	646203	654816	520294	1.33082e+06	1.05526e+06	1.28081e+06	767150	1.10843e+06	917923	1108946
AT1G36310.1;AT1G36310.2	32958.3	41304.5	13433.5	74754.6	14630.2	26408.9	25303.4	8628.4	1	49059.1	27530.5	15885.1	24986.3	33898.6	15777.9
AT1G36390.1;AT1G36390.2	455122	596447	549606	552719	467753	629496	487345	570137	613660	389176	354037	728152	631515	631596	592762
AT1G36730.1	73425.3	62946.1	79471.9	78550.5	112938	74151.6	60927.2	47659.6	75145	83296	63050.7	80175.6	64731.8	66665.5	22371.3
AT1G37130.1	404255	779118	825782	705790	581589	266034	299780	481514	519154	657523	455003	613761	406583	562068	347444
AT1G41830.1	183104	222793	191611	185280	278976	213652	183105	163832	172952	305349	249054	197084	172150	194080	193598
AT1G41880.1;AT1G41880.2	489885	402113	262917	286181	596498	291617	387739	244581	251899	339214	436506	327666	252547	307555	381180
AT1G42440.1	9968.7	9847.63	10158.7	12892.7	6734.94	5975.62	5024.38	5011.78	9811.7	14293	7983.2	9590.87	4327.13	6605.73	Filtered
AT1G42550.1	81289.3	78918.6	107035	135745	163494	73971.3	107300	100502	115916	129966	176394	95648.9	100230	124448	73587.6
AT1G42960.1	903222	928846	762913	796531	735186	1.06066e+06	995586	826331	739635	921199	835141	731190	967003	663324	826151
AT1G42970.1	10036679	10763296	11707429	11650962	8695231	13766865	11390440	10924939	10376601	11045213	10274105	10786324	10669329	11429096	9824593
AT1G43130.1;AT1G43130.2;AT1G43130.3	26365.3	2740.16	20051.7	27421.4	19462.4	25935.4	20972.9	14852	25455.4	Filtered	22103.7	24422.9	23624.7	20806.6	16488.9
AT1G43170.1;AT1G43170.2;AT1G43170.3;AT1G43170.5;AT1G43170.6;AT1G43170.7;AT1G43170.8;AT1G43170.9	3.35011e+06	3.69541e+06	3020510	3.38057e+06	2786805	3.32122e+06	3.39114e+06	3.05559e+06	3.02281e+06	4067416	2679410	3.53739e+06	2.87123e+06	3.71518e+06	2.88834e+06
AT1G43190.1;AT1G43190.2;AT1G43190.3	91658.3	147505	132384	118201	108047	76267.6	103100	113751	120641	125590	90061.9	127597	93533.2	132624	101159
AT1G43560.1	525053	544443	552679	510907	353054	655549	508152	674663	597634	444157	538286	542545	594134	353158	497353
AT1G43670.1	1.23281e+06	1.33492e+06	1.16011e+06	1.42357e+06	1.24771e+06	1.2752e+06	1.42447e+06	1290718	1.18084e+06	1.39621e+06	1.24452e+06	1.10529e+06	997378	1.25678e+06	1.20498e+06
AT1G43690.1	9723.51	20446.9	23150.4	11942.3	18266.7	17505.6	8623.17	24959	22127.6	19417.3	11156.1	16522.6	21483.3	17270	15880.5
AT1G43710.1	222033	247623	258470	251978	159235	146189	136995	203103	281387	269907	234013	257656	173180	210432	180683
AT1G43890.1;AT1G43890.2;AT1G43890.3	331789	310323	310941	347166	266902	296894	333229	305963	278610	357777	335422	310457	267072	334285	320880
AT1G44170.1;AT1G44170.2;AT1G44170.3	151567	170211	153666	174583	166174	193245	142027	208714	182009	211422	120008	201332	135545	194428	178516
AT1G44575.1;AT1G44575.3	15116414	17413496	13725904	17167068	15318016	16853588	16730975	15544938	13785816	16529746	13124108	13261836	12703859	14277307	14303015
AT1G44790.1	150369	175880	136790	162827	213470	206105	154854	311048	173418	180749	294842	214707	152383	151630	182600
AT1G44820.1	10975.1	25960.3	14831.2	17119.5	16497	9781.48	10590.1	21368.1	21180	28125.6	22016.3	14858.8	8254.72	25898.6	21985.4
AT1G44835.1	16385.9	11687.2	13651.5	12732.5	13052.7	21007.8	13011.6	9856.69	13094.7	10362.3	11651.1	11200.9	13545	11354.2	8958.08
AT1G44920.1	302960	389667	352964	307765	300097	347817	437092	331077	530428	345343	206463	409068	391433	510245	378987
AT1G45000.1;AT5G43010.1	279962	293457	259638	248741	257454	328490	238581	253438	239684	356160	277653	236648	253639	256586	233962
AT1G45145.1	219115	218376	194260	175360	226411	232808	201601	215381	99284.7	123937	69116.8	95012.9	129342	63122.5	89500.4
AT1G45201.1;AT1G45201.3	388802	420908	453363	432696	533674	408890	356159	442416	585654	431348	464764	464054	517877	461816	435393
AT1G45249.1;AT1G45249.10;AT1G45249.2;AT1G45249.3;AT1G45249.4;AT1G45249.5;AT1G45249.6;AT1G45249.7;AT1G45249.8;AT1G45249.9	Filtered	Filtered	1074.04	874.601	1402.55	714.298	1094.21	738.521	1258.25	Filtered	Filtered	Filtered	1659.55	Filtered	Filtered
AT1G45474.1;AT1G45474.2	146851	148341	123362	124410	152896	139721	148438	114777	148279	135397	124208	166082	86387.4	124134	141059
AT1G47128.1	1.11748e+06	1.23609e+06	937145	1.03867e+06	1.2242e+06	1.25631e+06	1.14191e+06	953820	946967	1.07088e+06	1.0664e+06	943973	1084008	912040	1.08538e+06
AT1G47200.1	98186	150230	101876	154831	176425	79586.4	82164.9	82488.7	88740.9	288204	312391	218559	79249.3	171443	172048
AT1G47260.1	653587	732006	685820	618144	654796	710357	644412	709181	651663	611419	649468	626027	644559	585690	567726
AT1G47420.1	172684	100079	166481	87700	134843	141724	143953	96262	138841	132708	134610	131280	163216	130149	134580
AT1G47490.1;AT1G47490.2	9330.63	Filtered	22652.7	4057.54	10102.8	Filtered	1	21482	14481.2	Filtered	8456.92	9470.62	6834.87	Filtered	Filtered
AT1G47550.1;AT1G47550.2;AT1G47560.1	2710.03	4020.13	1355.53	1789.96	6347.16	1507.85	399.351	920.128	1137.87	2774.83	3113.36	2074.46	1333.24	1909.43	1293.81
AT1G47710.1;AT1G47710.2	287814	192067	106579	62364.6	128030	216872	242170	166136	124744	159507	179006	260326	192509	254428	166444
AT1G48030.1;AT1G48030.2;AT1G48030.3;AT1G48030.4;AT1G48030.5	1476611	1.47708e+06	1.64396e+06	1.54008e+06	1.26502e+06	1.75214e+06	1.64626e+06	1.39426e+06	1.51568e+06	1520532	1.71414e+06	1.69075e+06	1.54142e+06	1631168	1.58994e+06
AT1G48160.1;AT1G48160.2	65382.6	55691.3	27893.8	37687.7	31045.9	69761.3	58332.3	48820.5	29279.3	74528.8	70347.4	5605.45	54829.8	49466.1	51061.2
AT1G48170.1	4749.97	10673.9	6712.04	9405.23	7344.12	8510.35	6746.86	6702.91	9894.88	16114	9339.24	8809.53	11014.6	10604.5	10111
AT1G48200.1	3664.39	8035.86	2324.14	2026.66	1683.07	1838.53	2651.98	3697.85	3773.84	2742.81	3736.56	5814.47	3931.74	3359.66	3591.4
AT1G48320.1	27377.8	27361.5	50382.4	39400.9	52290.5	78183.5	Filtered	65081.7	18437.3	Filtered	27857.9	16218.6	34024.6	27731.8	Filtered
AT1G48350.1	1.14091e+06	1.06351e+06	967737	1.03245e+06	1.0228e+06	1.25581e+06	1.06615e+06	932018	1.04167e+06	1.16204e+06	1153162	905361	966154	1.04602e+06	1.08444e+06
AT1G48410.1;AT1G48410.2;AT1G48410.3	371.446	51583.3	59753.4	57856.6	45684.9	39644.6	16437.1	35545.1	63835	60520.7	3069.26	49231.3	54595.7	58724.3	12896.1
AT1G48420.1;AT1G48420.2;AT1G48420.3	72707.5	248288	142472	239859	127728	84826.2	72581.2	158655	141815	96537.8	129318	121726	124757	115922	138366
AT1G48440.1	112832	85666.3	98537.9	105902	112517	149748	125210	102623	111780	127497	115945	109767	138255	111134	123158
AT1G48460.1;AT1G48460.2	67968.5	92273.3	87971.2	116844	40584.9	74803.1	71169.7	109620	83201.1	74815.5	93573.8	120730	51249.6	84005.6	52347.9
AT1G48480.1	49224.3	50399.8	26155.5	96699.4	46517.4	58356.6	68855.7	41783.9	38023.5	54307.3	82954.6	101216	37944.7	55682.7	27310.4
AT1G48520.1	341482	399236	343265	337930	282565	454780	415201	364903	370218	371008	216802	289926	341701	359589	326121
AT1G48570.1	12884.6	22239	16821.2	9722.87	6663.9	325.602	9950.55	16060.6	13880.3	20109.1	Filtered	12442.5	11911.9	13921.7	7821.58
AT1G48600.1;AT1G48600.2	1.21117e+06	613671	644674	1.11541e+06	560442	967026	854637	1.02645e+06	835758	927566	1465123	1.24328e+06	825539	2.46785e+06	1.24492e+06
AT1G48610.1	201513	188706	173208	154717	221998	136898	179242	149197	154612	180756	187895	152940	184992	170670	187323
AT1G48620.1	63962.4	64915.4	70872.9	66685.5	79354.6	64234.9	53641	63404.4	62979.4	71575.5	71380.9	79743.1	66470	57971.4	57854.3
AT1G48630.1	2322152	2874980	2.29488e+06	2654933	2358402	2487165	2.52081e+06	2.72823e+06	2.78007e+06	2.87651e+06	1.98446e+06	2.43499e+06	2189005	2.41026e+06	2.15702e+06
AT1G48830.1;AT1G48830.2	1.80848e+06	1.92962e+06	1.65308e+06	1.79368e+06	1.40854e+06	1.91591e+06	1722449	1.81848e+06	1.54453e+06	1.93176e+06	1.5373e+06	1.43401e+06	1.69174e+06	1.92808e+06	1.61133e+06
AT1G48850.1	493995	421766	394750	448561	454337	662826	550126	450431	438605	443708	380228	344130	544799	434878	373074
AT1G48860.1	685674	692661	636001	660422	630405	781164	690349	625872	617818	776604	647707	587277	624453	639374	620791
AT1G48900.1;AT1G48900.2	85824	69135	62726.3	73096.4	66887.9	62010.7	80477.4	66520.1	61673.4	78431	80839.2	59014	74509.4	68036.5	73395.8
AT1G48920.1	203355	229211	171996	199389	348970	99800.2	99950.2	103172	210114	438156	158292	189070	89661.6	151095	49619.7
AT1G48950.1	10238.8	9400.18	9199.76	8497	8866.48	6971.61	9594.41	8697.74	7064.34	10122.3	11989.4	7024.38	8539.35	7745.78	9874.86
AT1G49040.1;AT1G49040.2;AT1G49040.3;AT1G49040.4	3719.1	Filtered	Filtered	Filtered	Filtered	Filtered	4243.18	Filtered	Filtered	Filtered	Filtered	Filtered	478.788	Filtered	Filtered
AT1G49140.1;AT1G49140.2	12217.5	5313.42	8716.58	2840.67	10643.6	16111.9	13719.7	11204.8	11951.4	4946.84	5474.83	2826.53	9933.23	4791.21	6659.38
AT1G49300.1;AT1G49300.2	7220.05	3141.29	1425.94	3866.25	2238.41	16203.4	8098.53	2908.98	1855.69	3197.17	4478.93	3493.66	4246.01	1845.73	6633.29
AT1G49480.1;AT1G49480.2;AT1G49480.3	51621.8	164439	Filtered	77201.4	81869.9	50407.6	40303.5	48455.9	69494.8	127983	Filtered	64218	27619.1	99204.4	64681.4
AT1G49600.1;AT1G49600.2;AT1G49600.3	2245.56	6686.69	8600.24	1757.31	9320.56	923.687	1280.71	4744.62	3953.49	1734.39	8612	Filtered	2984.09	Filtered	Filtered
AT1G49630.1;AT1G49630.2;AT1G49630.3	3198.83	Filtered	Filtered	184.84	Filtered	4436.72	3837.4	297.934	Filtered	Filtered	151.644	Filtered	2887.98	Filtered	Filtered
AT1G49650.1	153143	184271	176694	183796	183389	168905	197648	179794	184983	211527	181056	165502	176188	214269	173015
AT1G49660.1	205536	273777	333840	329362	246762	330497	217501	270229	292024	259585	231446	237101	252356	293680	198983
AT1G49670.1;AT1G49670.2	110785	84272.3	101052	119183	111120	147235	137861	115891	111082	98176.3	185774	132672	129109	100056	125071
AT1G49740.1	330.177	1059.39	1756.87	533.609	2085.73	1598.93	267.123	2051.4	279.222	229.972	1081.27	792.03	606.438	311.02	238.013
AT1G49750.1	1.06028e+06	1.43705e+06	1.37729e+06	1.21033e+06	1.23644e+06	1.24395e+06	1.18431e+06	1.39552e+06	1.40306e+06	1882383	1.47741e+06	1.28492e+06	1.39993e+06	1.25584e+06	1.44761e+06
AT1G49760.1;AT1G49760.2	480877	427626	533805	511260	407555	439798	426691	511131	462325	464143	562533	494976	420979	408476	342149
AT1G49780.1;AT3G19380.1	247958	229742	145375	74301.6	933027	487372	1028191	348214	45142.1	146720	219994	170053	295100	634558	338358
AT1G49820.1	361354	790363	651942	562337	422836	550339	424611	493270	690520	861834	479910	700047	519083	952646	388397
AT1G49970.1	174387	238300	137258	157499	141874	174029	167878	96171	170466	188821	151768	154401	145126	201976	162393
AT1G50200.1	2.5274e+06	2.66047e+06	2209997	2.68948e+06	2.30526e+06	2793815	2.80304e+06	2.47269e+06	2375187	3066633	2.95262e+06	2171450	2.1153e+06	2.54857e+06	2.6329e+06
AT1G50250.1	2.43382e+06	2.57294e+06	2255372	2.70171e+06	2.32731e+06	2.73655e+06	2.63354e+06	3.16392e+06	2.45277e+06	3.30002e+06	3061365	2.81512e+06	2.37394e+06	2.60292e+06	2611466
AT1G50320.1	196375	393128	233851	230392	148790	240166	235005	172687	242799	184497	156216	188186	284887	192033	201769
AT1G50380.1;AT1G50380.2	104050	134368	98872.1	107524	81903.2	123279	111550	100018	89550.5	116849	77797.2	88572.1	105921	106854	89181.8
AT1G50430.1;AT1G50430.2	163724	128296	140480	125247	182524	139826	136071	104469	107476	145202	148617	127962	131711	136372	136783
AT1G50450.1	56335.9	89057.9	50287.2	69174.5	58993.7	68463.1	62264.9	66142.1	60007.6	83212.1	73378.8	70411	61553	69796.5	66995
AT1G50480.1	597025	900605	812107	762166	731531	704900	579411	795115	879204	950617	816835	870581	771483	838830	680606
AT1G50570.1;AT1G50570.2	Filtered	Filtered	7087.79	7163.44	16393.7	28839	Filtered	5684.31	5299.41	Filtered	12757.9	9678.84	2301.99	Filtered	Filtered
AT1G50600.1;AT1G50600.2;AT1G50600.3	Filtered	943.857	1988.16	Filtered	1648.6	1986.12	941.461	549.831	Filtered	1175.52	Filtered	459.765	718.162	Filtered	Filtered
AT1G50670.1;AT1G50670.2;AT1G50670.3	122849	68010.3	112184	105839	91913	112879	128810	111211	121776	44290.9	135186	97670.9	107258	102755	100501
AT1G50900.1	134469	176819	143629	129870	101965	125115	127688	174464	154976	209363	223023	109947	143024	155248	129564
AT1G50940.1	77276.3	112450	76049.9	77307.1	70388.2	100573	70735.5	107362	109674	79612.6	79645	90832.6	71722.3	72157.1	86703.5
AT1G51060.1	202475	48238	222229	94390.7	208014	464425	170995	139194	133173	28227.8	176359	145231	155911	97459.9	155947
AT1G51100.1	58817	55018	63200.8	102569	62323.7	100638	63581.6	86775.2	70707.4	67220.6	112852	127189	74893.9	89743	56748.7
AT1G51110.1	524481	644940	612602	630416	549681	564124	633315	701446	807700	861650	769956	777888	709370	868865	815938
AT1G51390.1;AT3G20970.1	12274.5	16877.5	14083.2	9491.45	17177	11846.6	13439.6	12974.4	9975.84	10827.4	15406.6	11618.3	10959.2	9437.66	13050.5
AT1G51400.1	206732	65315.6	364308	300586	333376	292663	248100	279333	315539	53573.9	862204	373524	298966	282174	310159
AT1G51560.1	69418.8	61980.7	39729.3	59151	55241.9	40190	53866.4	58339.9	49557.4	87756	71345.9	49310.2	51778.5	67096.6	64058.4
AT1G51570.1	119723	225314	205846	229287	169414	128012	122449	191105	264360	198389	108409	246836	163915	317498	127174
AT1G51660.1;AT3G21220.1;AT3G21220.2	99711.2	113868	87639.4	100045	84479.6	103417	87091.8	80113.4	121161	100731	130069	102390	84248.2	69967.7	112767
AT1G51680.1	89617.4	93453.1	101495	80581.9	92510.9	63296.4	76640.4	97577.2	81036.2	94971.5	185977	100553	72165.8	83807.9	149375
AT1G51690.1;AT1G51690.2;AT1G51690.3;AT1G51690.4;AT1G51690.5	95940.7	103465	86622.2	88326.3	89286	73719.8	95067	98084.2	94072.2	117031	102984	95033	97366.7	99681.9	94571
AT1G51710.1;AT1G51710.2	151259	137615	127267	87626.8	118643	103959	130476	149786	168658	198605	125864	169475	188227	141999	152256
AT1G51740.1;AT1G51740.2	626.403	Filtered	Filtered	Filtered	Filtered	2302.21	888.513	Filtered	Filtered	Filtered	Filtered	Filtered	248.872	Filtered	Filtered
AT1G51760.1	172799	99431.2	117133	91010.5	182082	210917	282411	105280	100644	122374	147438	51285	118585	134700	68707.3
AT1G51805.1	60756.1	131919	85466.3	80071.3	90959.4	56688	61658.6	123223	104532	142277	115705	101927	70357.5	107091	97202.7
AT1G51980.1	733057	1063474	766393	802582	570938	679257	787476	810950	832895	1.01458e+06	652230	712576	854492	792248	725077
AT1G52000.1;AT1G52000.2	43142.9	35421.3	30618.1	37729.6	25906.9	37087.6	28679.9	24544	94372.2	40867.5	66773.1	35935.9	69424.8	43916.6	68478.2
AT1G52040.1	284636	781185	214884	247672	204097	129403	203282	309474	452284	458181	303318	311637	257000	401479	313140
AT1G52220.1	612504	760326	531201	607051	571328	868524	766414	1.01821e+06	1.06614e+06	678316	616540	804336	793109	582282	607809
AT1G52230.1	1.19552e+06	1185983	872676	1.00811e+06	793945	847296	1436995	960958	1.08602e+06	1.07283e+06	675433	824001	1441456	1.00386e+06	903014
AT1G52280.1	15198.4	Filtered	Filtered	Filtered	Filtered	35052.5	19571.5	Filtered	Filtered	Filtered	Filtered	Filtered	14551	Filtered	362.062
AT1G52340.1	8164.42	24337.6	22437.2	13447.9	19151.9	Filtered	10686.4	23353.5	26426.7	Filtered	11320.1	19492.9	12865.6	19697.6	11854.5
AT1G52360.1;AT1G52360.2;AT1G52360.3;AT1G52360.4	98891.4	113729	81385.3	83408.5	110138	109012	100298	54539	76681	117627	100300	91845.3	53501.6	88240.3	86309.4
AT1G52380.1;AT1G52380.2;AT1G52380.3;AT1G52380.4	38558.3	34221	29642.4	25397.2	29724.2	30213.7	32186.1	29351.4	26404.4	28563.5	36691.3	27544.1	31881.1	25128.2	31484.4
AT1G52400.1;AT1G52400.3	1.5388e+06	1.74721e+06	1.53081e+06	1.79597e+06	1764530	1.73277e+06	1.37761e+06	1.5956e+06	3.78055e+06	1.82063e+06	2.69002e+06	1871455	3.14777e+06	1.7103e+06	2.99367e+06
AT1G52410.1;AT1G52410.2	37765.9	34112.8	33064.2	40151.1	49805.2	40894.3	56118.6	37203.2	78655.8	47083.4	70942.3	16481.4	75467.6	50483.9	69041.5
AT1G52510.1	697710	576665	751134	753132	539831	824168	798661	619777	542412	552343	592596	638011	762591	692419	755326
AT1G52600.1	66311.2	29118.5	44265.3	31233.6	30308.7	77497.3	66501.2	23136.6	20161.3	41179	15196.5	Filtered	54214.1	204.426	23313.1
AT1G52670.1	138933	207736	179844	139619	156297	138891	152553	144298	154256	165807	75005.6	139941	155181	127221	92754.8
AT1G52730.1;AT1G52730.2	117213	124384	91769.6	110776	101220	107766	107727	99496.8	98279	117012	111924	93241.6	93877.8	90559	99396.4
AT1G52740.1;AT2G38810.1;AT2G38810.2;AT2G38810.3;AT2G38810.4;AT3G54560.1;AT3G54560.2;AT4G13570.1;AT4G13570.2	327692	80702.7	26656.1	86907.9	16559.5	620076	361894	73870.3	9795.92	52076	1540.89	Filtered	124805	12380.3	11326
AT1G52760.1	227007	330200	245019	233484	272634	223386	258177	280116	291988	293695	222478	237302	238161	263891	262122
AT1G52780.1	3539.46	Filtered	Filtered	Filtered	1	7751.57	3261.76	Filtered	Filtered	Filtered	Filtered	Filtered	1224.01	1	Filtered
AT1G53000.1;AT1G53000.2	135484	151177	108145	101119	101459	103382	96581.2	89821.3	119984	111430	80750.7	94500	93369.8	99998	131377
AT1G53210.1	109630	119670	83679.7	90351.3	208422	96959.1	100325	130609	117037	125381	83464.5	95314.3	105685	103914	132246
AT1G53240.1	2672709	3.75739e+06	3.87032e+06	3.33006e+06	2.79023e+06	3474357	2.89127e+06	3.09254e+06	3.57028e+06	3.56416e+06	2.25134e+06	3.4007e+06	3446410	3.81585e+06	2.70095e+06
AT1G53280.1	404963	523934	380416	468551	432190	516261	457331	479654	464130	821678	582454	346563	519321	499858	472189
AT1G53310.1;AT1G53310.2;AT1G53310.3	358886	505836	477684	494722	566491	365277	451458	440831	424383	729771	496005	412839	388747	500438	336638
AT1G53430.1;AT1G53430.2	153712	420094	461469	198702	293333	172903	37678.7	483784	473591	780092	168343	423887	279761	287527	14302.3
AT1G53470.1	912542	1219928	1.23368e+06	1.08042e+06	1.04025e+06	1.21614e+06	1.30031e+06	1.50864e+06	1.45467e+06	1.70446e+06	1.08682e+06	897957	1.21904e+06	1.45735e+06	895680
AT1G53500.1	35140.2	25768.6	54051.8	55966.6	36692.1	22759.8	39240.3	56352.5	65861.4	44861.2	45649	44491.4	30053.2	31007.4	28228.3
AT1G53520.1	119896	199350	118021	117233	140327	158100	203725	185837	116358	131137	104185	143906	179434	171160	183648
AT1G53580.1	393391	645462	276214	311657	280513	380319	389464	249432	399053	564588	299223	394564	387572	349463	359764
AT1G53645.1	10169.3	13187.4	5984.64	5549.3	15912.9	6215.55	7330.49	8913.95	8275.21	8052.27	7790.78	5387.4	7484.72	6964.3	5774.88
AT1G53670.1	31735.2	Filtered	35253.1	25945.9	23903.2	32912.1	31569.1	51416.6	39517.2	16856.6	43869	37107.6	26182.1	27192.7	24845.2
AT1G53730.1;AT1G53730.2	6806.1	7081.77	7777.24	4244.4	8136.44	1749.8	7587.63	8641.37	2408.62	Filtered	3121.37	Filtered	9719.81	7997.58	Filtered
AT1G53750.1	360684	522285	328825	332048	446543	345531	342536	361381	386250	635322	391914	406848	311096	394280	418793
AT1G53760.1;AT1G53760.2	20643	29684.8	24560.3	31448.6	25875.2	24327.5	24503.7	39162.4	23827.4	29901.3	21153.7	27477.7	27131	26020.4	21627.8
AT1G53850.1;AT1G53850.2	1060901	1.02079e+06	871466	979035	802690	979360	1.02221e+06	1.01843e+06	1.58303e+06	2064701	1.69703e+06	1.36202e+06	1.51718e+06	1.59707e+06	1544497
AT1G54010.1	239081	282000	216130	275875	282138	333141	253482	311345	298382	199964	304655	210618	439876	228877	281198
AT1G54080.1;AT1G54080.2;AT3G14100.1	192847	333538	196179	183867	185825	193842	183267	216209	208410	217388	283214	325113	191326	190262	254416
AT1G54090.1	6876.7	Filtered	Filtered	752.977	Filtered	9037.85	1	Filtered	Filtered	Filtered	Filtered	Filtered	1	Filtered	Filtered
AT1G54100.1;AT1G54100.2	126295	251727	224797	188847	216746	165326	170091	254289	192537	198202	163198	192927	195197	204544	171889
AT1G54220.1;AT1G54220.2	137931	90472.4	128991	126327	136083	148564	131525	155419	123318	140792	141171	138734	123851	108757	112060
AT1G54270.1	345737	263609	172336	209533	271543	240646	312896	227224	154735	290513	284897	280966	274129	157266	265157
AT1G54320.1	4908.67	7458.12	4619.45	4620.07	5895.77	1585.02	3445.49	5758.87	5409.44	5143.72	4735.24	3414.41	4125.75	4978.98	4446.56
AT1G54340.1	360.615	534.043	404.462	365.648	591.949	548.176	469.963	343.775	366.275	570.901	477.654	Filtered	195.193	243.432	Filtered
AT1G54350.1	52651.5	Filtered	19478.8	27757.2	62740.8	86230.9	82692.9	35204.5	43691.2	11957.8	1	1	81886.1	20886.8	33130.3
AT1G54410.1	119452	54941.1	132312	134925	309208	137090	74384	118707	158171	163010	346381	199505	163038	183298	182833
AT1G54500.1	273501	328902	273873	349941	243854	308510	290002	458536	360918	420016	391738	369341	374602	373365	339294
AT1G54520.1	279108	452601	349748	235711	205134	411761	323896	285060	392546	375936	419323	504762	235702	243617	371020
AT1G54580.1;AT1G54630.1;AT1G54630.2	251397	208483	143405	157157	173222	222370	160177	120475	164823	193676	278938	164365	145629	88886.9	144612
AT1G54610.1;AT1G54610.2;AT1G54610.3	249230	411368	288790	400996	141269	424583	227496	287348	350698	318069	564076	350046	251766	266422	250096
AT1G54780.1	4.52828e+06	5.6367e+06	4571290	5179258	4439470	5002475	5416788	5655228	5319163	6.30617e+06	4392599	4.34159e+06	5234346	6.21794e+06	5404094
AT1G55020.1	8351.17	9012.89	10195	8668.22	11568.8	4656.02	8701.49	9050.04	6582.69	12954.5	11446.9	7535.58	6772.1	9427.81	5770.35
AT1G55090.1	8909.46	11257.1	10455.9	15407.9	13244.8	11721.6	10014.5	12804.7	12143.6	12876.5	13734.9	6577.54	10693.4	9035.18	9648.35
AT1G55150.1	3152.56	11959.9	7171.98	8320.52	4201.68	4701.58	3327.78	8616.24	7421.12	14959.1	2810.1	5048.23	4369.5	10018.6	7270.98
AT1G55160.1;AT1G55160.2;AT1G55160.3	88391.8	121840	104909	107337	82785.9	71692.9	81664.9	117097	102136	121122	139720	110241	84667.7	129582	140778
AT1G55210.1;AT1G55210.2	736730	929489	758461	563226	823227	671214	631789	690837	621176	905312	670028	576032	699666	539884	561802
AT1G55260.1;AT1G55260.2	173500	283295	273085	210807	143138	349575	290497	462513	354273	267679	318141	327958	377965	167100	305048
AT1G55450.1;AT1G55450.2	222721	336618	228249	250098	297125	289784	249323	318119	310456	451129	310550	261282	297236	232706	272720
AT1G55480.1	1.48422e+06	1.96712e+06	2.02331e+06	1768763	1.41899e+06	1.82054e+06	1756936	1.85337e+06	1.98306e+06	1.83374e+06	1.02943e+06	1.74837e+06	1.64424e+06	1.92174e+06	1.33407e+06
AT1G55490.1;AT1G55490.2;AT1G55490.3;AT1G55490.4;AT1G55490.5	9119260	9860826	8346471	9534759	7909930	12987990	10311184	9863277	8740668	10065095	6.75394e+06	8667088	9346016	9588449	8.34977e+06
AT1G55670.1	9123448	10746890	9348122	6239306	6245594	7165377	9621523	9934719	9902039	6277743	7315737	9076661	10160386	8.01507e+06	8454401
AT1G55860.1	80191.8	106618	100188	114534	112851	72100.5	79322.9	61739.4	79086.4	90218.6	63029.2	73216.4	39508.4	74231.9	39526.1
AT1G55890.1	38847.4	Filtered	23097.1	31061.5	29403.8	30961.7	40735.8	22343.2	25973.9	43662.7	18859.8	11869.9	35709.1	25670.2	22151.8
AT1G55910.1	73799.5	Filtered	Filtered	Filtered	Filtered	67110	75438.3	Filtered	Filtered	Filtered	Filtered	Filtered	60258.5	Filtered	Filtered
AT1G56000.1;AT1G56000.2	4993.92	6326.19	6023.21	7119.19	5645.2	2951.08	5233.1	9541.94	11010.6	6968.14	6871.25	7373.38	4661.58	10691.2	7846.35
AT1G56050.1	344012	424892	374069	394742	305490	357258	387110	371428	378698	474910	309158	351794	392469	456338	397155
AT1G56070.1;AT1G56070.2;AT1G56070.3	9636217	11549774	10578922	10911644	8815599	9389917	9582290	9302070	10496336	11412106	8891416	9197140	8.29062e+06	9551903	8689176
AT1G56110.1	431049	453596	414484	467994	330172	333686	311426	348489	330277	493324	357239	332574	304205	361525	301878
AT1G56190.1;AT1G56190.2	13697662	16838388	15720656	18982562	13194347	15707755	15766906	18646488	17187544	19930768	17614484	17991748	16931306	18354568	17661392
AT1G56330.1	239004	77953.2	260771	221934	232553	248455	225429	203578	233315	68535.5	262974	222290	204053	136299	301009
AT1G56340.1;AT1G56340.2	266716	343485	422934	283719	366243	297099	296960	96329.3	367062	342516	230721	129372	333611	116892	230938
AT1G56430.1	73197.8	50114.6	98697.9	102247	76999.1	24487.1	42998.9	40114.5	128446	75458.4	112024	108189	39997.2	38681.9	93715.4
AT1G56450.1	102023	85300.4	83915.5	104180	93808.5	100539	127318	105802	140734	186887	102045	112564	183680	158768	157979
AT1G56500.1	607775	683655	596120	679642	674976	504343	647276	617436	586038	724833	811930	628246	595905	670156	631159
AT1G56570.1;AT1G56570.2	3527.12	Filtered	3274.79	4064.66	6194.06	1763.55	3794.02	2748.72	Filtered	400.17	303.888	1560.54	4048.71	1842.98	3391.01
AT1G56580.1	422013	576419	442451	446958	428399	337545	348264	431670	504342	536469	437260	448082	403335	386985	348762
AT1G56610.1;AT1G56610.2;AT1G56610.3	310621	Filtered	7885.99	1477.22	1765.43	9028.15	13624.4	4677.68	3265.28	13961.6	89607.5	1151.39	11181.5	Filtered	Filtered
AT1G57720.1;AT1G57720.2	1.67011e+06	1.7043e+06	1.79122e+06	1659699	1567997	1.36448e+06	1.52994e+06	1.43929e+06	1.62431e+06	1.85482e+06	1.54178e+06	1702479	1354334	1795860	1.21389e+06
AT1G57770.1	279591	280998	253783	326398	255061	326405	325925	323372	250581	325172	273436	197131	248756	281029	273876
AT1G58080.1	237085	195796	208912	204948	227383	227280	228667	220735	246228	272679	241441	267873	220611	262744	254676
AT1G58100.1;AT1G58100.2	1161.06	Filtered	1323.02	644.367	6460.21	2462.52	1391.5	839.818	564.638	Filtered	Filtered	914.322	1	809.96	1218.24
AT1G58270.1	331567	351311	284113	369239	283796	397105	371498	385784	418520	460907	391723	320507	392324	333955	397555
AT1G58290.1	98142	79730.5	74370.9	69006.8	70638.2	66013.4	70297	58751.1	64718	107255	93206.7	62900.3	50701	49393.1	56501.9
AT1G58380.1;AT1G58684.1;AT1G58983.1;AT1G59359.1	246025	41796.9	286522	149394	231848	288042	156106	141258	129081	36311.8	272736	228898	163585	70673.6	181414
AT1G59610.1	362058	442653	355900	315109	345219	393358	333370	318652	370823	464693	319240	372298	281318	395907	329409
AT1G59840.1;AT1G59840.2	36441.7	Filtered	53215.7	36080	32228.2	51237.2	34237.1	28466.1	35854.4	30465.1	14865.1	36901.6	47697.5	Filtered	30198.3
AT1G59870.1	1.02214e+06	1.29706e+06	981999	1.08969e+06	1.04211e+06	1436965	1208519	1.00224e+06	1302256	1.49662e+06	1441453	1.22973e+06	1.20534e+06	1.07371e+06	1.19858e+06
AT1G59900.1	303086	344883	238509	269831	238478	359429	311511	268230	237252	305377	239231	164840	349341	200628	282443
AT1G59910.1	263.883	Filtered	1273.08	1692.18	2508.5	1	Filtered	1249.49	1108.62	2398.89	Filtered	1592.83	1511.54	1954.24	Filtered
AT1G59960.1	136603	204952	138959	119658	117681	114446	121362	121764	186441	193890	116183	119311	172386	133225	130005
AT1G59990.1	9912.85	8255.72	1193.78	1034.92	1818.81	4381.74	5501	1	Filtered	1829.91	Filtered	Filtered	5400.85	Filtered	108.554
AT1G60000.1	24211.5	Filtered	Filtered	Filtered	Filtered	72591	9558.14	Filtered	Filtered	Filtered	Filtered	Filtered	3421.82	Filtered	Filtered
AT1G60070.1;AT1G60070.2	117716	165051	134159	144006	113963	109170	127187	136076	141275	184103	130729	135154	130377	132315	129819
AT1G60095.1;AT1G60095.2	744975	482984	533163	511605	536578	631723	606535	440193	589974	523433	662327	480962	512438	509953	618198
AT1G60420.1	167713	232650	156568	174451	182976	132583	182974	129235	177979	224163	261313	128793	156932	184909	164336
AT1G60550.1	101868	94971	101736	109199	117168	72932.3	113757	113725	100249	102247	102795	105732	101336	100326	117839
AT1G60710.1	372888	484636	455465	537252	417790	409206	415370	456054	479275	472755	501588	424851	402206	460262	423835
AT1G60740.1;AT1G65970.1	28762.9	48746.3	24805.9	Filtered	20281.1	71385.4	29840.6	28468.5	Filtered	Filtered	Filtered	Filtered	4287.87	Filtered	Filtered
AT1G60780.1	85118.4	107623	111742	64145.2	89121	76103.9	89288.6	68291	92961.2	77823.9	82974.1	123326	95707.1	76471.2	85060.7
AT1G60950.1	2308	Filtered	Filtered	Filtered	Filtered	7962.39	14039.9	Filtered	Filtered	Filtered	2826.83	Filtered	Filtered	Filtered	Filtered
AT1G60990.1;AT1G60990.2;AT1G60990.3	65223.4	43073	54116.4	59916.6	50749.4	51540.7	58870.1	91408.5	66344.4	42112.8	69090.8	69214	59239.5	52164.1	67183.7
AT1G61010.1;AT1G61010.2;AT1G61010.3;AT1G61010.4;AT1G61010.5	244439	485775	514127	342699	305506	299323	245790	325119	364977	374233	366092	459264	271754	435421	284220
AT1G61250.1;AT1G61250.2	48804.5	Filtered	Filtered	920.338	Filtered	114967	58883.2	Filtered	1449.4	Filtered	Filtered	Filtered	18388.8	1891.68	2621.64
AT1G61520.1;AT1G61520.2;AT1G61520.3	13322684	12293229	18622158	13769185	11252229	15788031	14835552	16180589	20322016	8261712	13664766	18133712	17675404	11340076	14870926
AT1G61580.1	6234.78	Filtered	130.765	1178.23	2404.66	3340.35	2529.42	1164.56	530.929	Filtered	3136.13	1579.36	1277.48	819.877	1931.94
AT1G61620.1	1.00599	Filtered	Filtered	Filtered	Filtered	3172.79	1.24713	Filtered	Filtered	Filtered	Filtered	Filtered	1	Filtered	Filtered
AT1G61730.1	1110.04	706.499	Filtered	Filtered	7643.82	Filtered	1	Filtered	Filtered	Filtered	Filtered	1.15773	1	Filtered	Filtered
AT1G61790.1;AT1G61790.2	198141	317269	493700	314964	275941	181536	296591	278380	261629	376732	270511	277145	277292	297073	286190
AT1G61900.1;AT1G61900.2;AT1G61900.3	24364.5	32425.8	14904.1	15528.1	56086	37363.6	21597	16961.7	16406.6	22293.7	33849.1	Filtered	19110	19634.4	28377.6
AT1G62020.1	155915	174668	147408	181065	162402	173984	172690	172057	156776	229369	180517	176875	167694	171524	142997
AT1G62150.1	1.91031e+06	1783840	1.76107e+06	1.8958e+06	2188775	2.86353e+06	1.6833e+06	1.70749e+06	1.81961e+06	2.06576e+06	1.98154e+06	1.54161e+06	1.59179e+06	1.98896e+06	1901094
AT1G62180.1	116439	160944	154451	102873	50389.1	69513.4	92324.2	78641.8	93680.4	82088.3	49994.5	114028	83107.5	107985	72383.1
AT1G62380.1	778436	967974	794331	1.0502e+06	668145	853365	796640	895952	945334	1.21538e+06	971810	708686	727374	929597	734514
AT1G62390.1	71469.6	65408.8	81254.7	77441.6	75013.4	46676.6	67455.1	67665	69270	82857	76688.7	77775.3	56574	71773.8	63243.7
AT1G62480.1	387936	468242	565464	407030	797477	378122	425313	424405	414087	720924	449430	354192	405186	999780	408066
AT1G62560.1;AT1G62560.2	84640	23387	5734.41	25019.3	Filtered	53067.2	54776	5269.04	850.506	29333.3	879.407	5007.63	12214	4598.31	8312.15
AT1G62640.1;AT1G62640.2	348405	470770	407126	405079	311638	310234	415758	468380	445730	497758	339497	428341	404393	483438	372526
AT1G62660.1;AT1G62660.2;AT1G62660.3;AT1G62660.4	294192	292919	346616	384937	335155	409375	352969	507126	420454	381529	506861	394661	390624	331519	427487
AT1G62740.1	20926.4	30906	26574.7	23420.4	18398.5	31109.5	20584.7	20821.8	21387.6	28980	28398.1	23430.6	22647	28094.2	24054.7
AT1G62750.1	2.0232e+06	2.93484e+06	2560076	2.27702e+06	1.80364e+06	1.81476e+06	2.17005e+06	2.11392e+06	2333345	2.80366e+06	1.10651e+06	2441106	1.83432e+06	2.47977e+06	1.62442e+06
AT1G62780.1	1.77134e+06	1.96174e+06	1.6383e+06	1.49647e+06	1.27673e+06	1.85209e+06	1.90468e+06	1.77148e+06	2.01001e+06	2.01204e+06	1.38425e+06	1.6735e+06	1.66168e+06	1.76733e+06	1584918
AT1G62850.2;AT1G62850.3;AT1G62850.4	41795.5	61378.6	90236.9	91309.4	76051.4	20755.7	61116.6	85205.9	54320.2	77894.2	55771	101985	70102.3	66080.9	51320.3
AT1G63000.1	349884	408450	357660	356978	265364	343400	350218	335997	428112	381623	389864	385455	328228	350421	353457
AT1G63110.1;AT1G63110.2;AT1G63110.3	3058.83	Filtered	2833.94	1689.71	3248.23	3252.4	817.708	2803.76	1586.86	2250.56	2310.96	Filtered	1156.72	1323.91	1873.61
AT1G63290.1	249533	173221	325365	231422	264984	362776	202022	243854	308817	137204	233444	313489	321656	163022	218788
AT1G63610.1	103112	122108	103670	98660.2	87223.6	101883	105807	106597	115524	113996	118937	94500.1	110882	89783.2	117986
AT1G63660.1;AT1G63660.2	99777.4	158092	58278.3	49643.9	93418.2	112684	127026	85513.6	87473.2	145120	50130.4	100645	109705	84562.5	49662.1
AT1G63730.1	902875	781175	811542	881972	756038	1.21597e+06	1.15437e+06	1.03701e+06	1131115	1.11119e+06	759017	987156	1.15217e+06	1.10499e+06	1.10856e+06
AT1G63770.3;AT1G63770.4;AT1G63770.5;AT1G63770.6;AT1G63770.7	952759	1.01798e+06	1.13402e+06	1.06768e+06	898474	1111224	1.09729e+06	1.15488e+06	1.11785e+06	1.15477e+06	608990	1075045	1.06712e+06	1.08877e+06	820171
AT1G63830.1;AT1G63830.2;AT1G63830.3;AT1G63830.5	13235.6	Filtered	16272.4	8273.72	11667	1623.54	6247.82	12091.9	13652.8	Filtered	21462.5	19012.5	12764.6	Filtered	14328.1
AT1G63940.1;AT1G63940.2;AT1G63940.4	1.25875e+06	1.39922e+06	1.40136e+06	1.41577e+06	1.14068e+06	1.45885e+06	1.37557e+06	1.36257e+06	1397807	944466	1.0752e+06	1.47359e+06	1.19112e+06	1.5501e+06	1.41734e+06
AT1G63970.1	156485	106808	180157	114324	150627	188929	146696	105788	135485	112402	99265.5	171531	127455	98541.1	142919
AT1G64050.1;AT1G64050.2	4.47981e+06	5438716	4.83836e+06	5807969	4559704	5.78473e+06	4.81269e+06	5.16785e+06	5060280	5.92001e+06	4341859	5014928	5.02293e+06	5830570	5375785
AT1G64090.1	624747	501538	880741	359654	697658	310064	427572	439892	762526	279013	289260	947738	289894	515135	219000
AT1G64190.1	1.35028e+06	1.66988e+06	1.2891e+06	1.52634e+06	1.25489e+06	1.38855e+06	1.35564e+06	1.44094e+06	1380826	1.79226e+06	1.30726e+06	1129314	1.28529e+06	1.38902e+06	1.35433e+06
AT1G64230.1;AT1G64230.2;AT1G64230.3;AT1G64230.4;AT1G64230.5;AT3G08690.1;AT3G08690.2;AT4G27960.1;AT4G27960.2;AT5G41700.1;AT5G41700.2;AT5G41700.3;AT5G41700.4;AT5G41700.5;AT5G53300.1;AT5G53300.2;AT5G53300.3;AT5G53300.4	748939	1.19643e+06	1.2288e+06	1263654	1.00271e+06	1.0162e+06	494029	1.44056e+06	1.33657e+06	1.02132e+06	1.09358e+06	1156957	1.07957e+06	1.2402e+06	890971
AT1G64350.1	58425	66950.1	36576.5	57169.6	46485.5	60574.7	57358.2	41268.3	43480.4	54645.6	18862.9	47985.4	70251.2	66624.5	35017.8
AT1G64390.1	875.54	954.918	1180.11	953.803	1042.82	414.497	72.087	462.005	1049.23	1125.39	388.611	1037.16	516.327	716.378	155.163
AT1G64430.1;AT1G64430.2	25195.2	6318.91	Filtered	1743.67	2646.93	60995.2	24347.2	2127.73	Filtered	6204.91	3105.06	Filtered	13415	Filtered	6464.63
AT1G64500.1	4582.51	7503.12	1006.05	780.534	14348.6	3012.44	2759.64	1533.58	936.877	2904.82	1569.45	1997.82	3478.94	787.118	1063.71
AT1G64510.1;AT1G64510.2	51260	16473.3	2992.16	6106.62	472.424	67921.2	44867.4	4229.06	586.271	29614.9	2357.67	36.45	30811.5	9767.94	11419.6
AT1G64520.1	378201	494057	397978	380902	320510	398961	382216	414037	323862	349212	167651	277735	357946	306206	273565
AT1G64550.1	45309.4	121049	59027	68113.2	64604	53603.6	45721.4	57740.2	57257.9	113395	57788.3	62741.3	43293.1	54445.1	53325.7
AT1G64650.1	351932	450140	269386	353937	309926	271133	323540	304939	334841	453682	329102	323147	294295	353062	374309
AT1G64680.1;AT1G64680.2	198314	293395	105973	237434	138181	214274	210537	189819	194819	292193	112805	159745	246588	288678	166248
AT1G64740.1	349430	790137	679493	602443	642984	297525	399832	641234	776440	758806	416922	887726	538044	731926	473342
AT1G64760.1;AT1G64760.2	11396.1	14277.7	12690	14157.4	10514	14592.3	11937.3	17933.6	13824.1	18441.7	17149.2	21883.5	15635.6	11751.5	12569.7
AT1G64770.1	449090	505030	350712	450542	550599	297017	465653	417699	389365	318493	548664	419012	375594	470315	536395
AT1G64790.1;AT1G64790.2;AT1G64790.3	127385	169005	147073	172774	169386	149734	134844	142406	162551	232446	182295	183498	147207	167229	156792
AT1G64900.1	64923.4	101563	86908.6	86953.8	82646.9	70499.3	67870	49360.9	137895	151000	78152.4	112424	83112	99993	67820.4
AT1G64970.1	250152	332330	310550	361827	251140	243039	246248	322316	304457	354569	234298	252287	251376	276153	239171
AT1G64980.1;AT1G64980.2;AT1G64980.3	171016	203504	164664	193571	145896	213049	208077	180612	195388	189558	169847	139636	197209	176553	192150
AT1G65010.1	480.639	Filtered	Filtered	Filtered	Filtered	2127.17	279.526	Filtered	Filtered	Filtered	Filtered	Filtered	1	Filtered	Filtered
AT1G65230.1	7700.39	1	259.525	2217.7	2034.03	17571.5	10723.8	1363.86	568.754	600.756	Filtered	780.464	11572.4	5644.43	1562.68
AT1G65260.1;AT1G65260.2	1.1835e+06	1.50839e+06	1.19278e+06	1.29781e+06	1.09321e+06	1.49084e+06	1.34638e+06	1.45641e+06	1.3466e+06	1492906	1.23694e+06	1.13571e+06	1243945	1.33118e+06	1.24686e+06
AT1G65270.1;AT1G65270.2;AT1G65270.3	72902.4	125624	97346.8	98319.4	110895	76271.3	70421.4	120150	125618	156553	61162.7	87839.2	128835	80456.7	106121
AT1G65280.1;AT1G65280.2	1.35729e+06	1.45012e+06	1005494	1060523	1.24742e+06	1.56558e+06	1.18888e+06	1.14548e+06	1.15407e+06	1.47127e+06	1.25624e+06	1.01739e+06	1015777	1.05949e+06	1.08434e+06
AT1G65320.1	1761.21	1230.15	966.14	859.206	2422.29	871.176	1125.61	641.603	1124.35	1287.53	1961.01	1414.66	2016.57	1543.41	1735.47
AT1G65440.1;AT1G65440.2;AT1G65440.3;AT1G65440.4	22237.6	15275.3	20005.2	18312.7	36170.6	10660.8	17235	11255.5	19071.6	30738.8	23510.6	17588.8	17130.7	15714.6	14314
AT1G65540.1;AT1G65540.2;AT1G65540.3	169186	238487	135490	71281	92910.1	64158	122343	91798.9	110555	151716	82064.8	104191	107175	138070	106765
AT1G65590.1	368248	418010	364897	394056	436493	430907	397130	380667	411679	436624	448312	346786	398296	435371	461170
AT1G65650.1	117499	152572	126006	90223.1	86313.4	96495.9	108423	104908	112374	123209	86995.3	118913	121967	115866	113037
AT1G65820.1;AT1G65820.3	172043	196092	182946	206486	192816	225983	207696	174853	202949	273302	196793	224754	271868	226047	211730
AT1G65920.1;AT1G65920.2	46371724	Filtered	9889943	17760472	657677	33002360	39015064	2.80864e+06	Filtered	54817332	13006945	Filtered	29647256	Filtered	12747350
AT1G65930.1	1102904	1.22164e+06	893987	933842	1353174	1.2852e+06	1.01771e+06	1.03148e+06	1.05064e+06	1.28143e+06	1.44198e+06	990782	965897	1.03965e+06	1.11819e+06
AT1G65960.2	469793	567250	382979	459299	374847	335680	417894	390643	540376	774331	530864	464525	405125	511722	463023
AT1G65980.1	567484	871917	806292	571943	567132	749059	614735	638390	507242	649220	445638	466078	619244	430699	639206
AT1G66100.1	66472.7	272715	78928.1	134003	45670.9	93610.2	86800	103520	150697	250289	318716	216282	149247	113070	94529
AT1G66130.1	10624.3	15416.4	10079.7	12333.4	10550.1	14362.2	12230.2	10692.2	10861.7	16925.6	15916.6	8172.9	10634.5	10884.6	8165.82
AT1G66200.1	1393456	1.25483e+06	1170146	1.20085e+06	1214125	1192594	1.24298e+06	1060575	1.08841e+06	1.05218e+06	1.16226e+06	1.08763e+06	1.08045e+06	1.0937e+06	1.29833e+06
AT1G66240.1	599723	581812	673615	611763	556369	717642	595206	825549	745678	797376	819486	578299	690160	722270	677362
AT1G66250.1	3543.64	Filtered	Filtered	282.583	182.202	7257.21	2208.1	Filtered	186.157	Filtered	Filtered	Filtered	3178.87	Filtered	1
AT1G66260.1;AT1G66260.2	117832	65596.4	115463	56022.1	44040.8	129049	90243.4	69085.9	42129.1	55597	87561.6	99681.1	91362.1	81601.8	59409.7
AT1G66410.1;AT5G37780.1	430586	294806	83494.9	75938.3	91926.7	214997	256425	Filtered	15365	314054	119568	52638.9	220284	80753.9	97822.8
AT1G66430.1	663142	677311	731483	682019	696009	745907	693684	898266	729310	765081	661557	631810	673767	713995	683072
AT1G66530.1	87715.6	35436.2	22068	11424.1	40523.9	116051	81336.6	12876.6	3243.97	22773.1	26460.4	Filtered	71557.5	4309.07	33326.3
AT1G66580.1	135298	119836	121677	82410.8	113428	171597	95420.1	78343.5	85711.7	60734.3	97943.4	99521.9	81180.6	71351.1	88961.7
AT1G66670.1	218526	336366	155912	258570	229837	252847	233843	206688	160245	206432	213471	178192	226793	217750	190187
AT1G66680.1	31845.3	46724.9	35463	34139.7	45325.2	16889	26617.6	27244.9	33041.1	44760.7	35169.9	26132.5	22873	30051.1	26110.4
AT1G66940.1;AT1G66940.2;AT1G66940.3;AT1G66940.4	42184.3	43447.9	69681	31553.3	42275.1	37967.2	29772.3	32697	43592.1	39379.4	47584.8	23751.6	47217.7	42107.5	46062
AT1G66970.1	1.1943e+06	1.58886e+06	1.25468e+06	1.03677e+06	988885	1.01496e+06	1.3722e+06	1.11009e+06	1.21167e+06	1.40745e+06	1.07325e+06	1118666	1.19539e+06	1.17224e+06	1.2361e+06
AT1G67090.1	33566964	132077312	99578304	39556836	33249578	26791250	41116816	110515872	104382208	99093200	24764024	88471544	33973068	106854712	35988016
AT1G67230.1	11099.8	11154.6	12116.5	12354.6	41295.6	12371.4	13131.3	10636.6	11325.9	22872.4	13926.7	12733.2	12678.3	15492.3	14823.8
AT1G67280.1	647778	714186	666724	745797	609394	764954	681601	797913	757296	648626	700754	749684	665540	676110	680660
AT1G67350.1;AT1G67350.2	57187	105305	60317.6	81988.7	84603.8	86828.5	44052.8	85019.3	84399.2	96097.9	80895.4	83550.3	52977.7	59124.9	53278
AT1G67430.1	30743.4	42074.9	9848.27	5812.84	22166.1	17025.4	2849.35	28685.8	11372.8	10531.7	30736.8	32827.6	21811.4	23285	22948.7
AT1G67680.1	44439.5	13155.5	15618.2	11600.8	21057.8	70235.5	40635.5	11600.4	15949	19372.1	14049.8	16140	35406	14231.4	12555.7
AT1G67700.1;AT1G67700.2;AT1G67700.3;AT1G67700.4;AT1G67700.5	1.09371e+06	1.27931e+06	1.36218e+06	1.00498e+06	1.12404e+06	1.42831e+06	1.28049e+06	1516387	1.18637e+06	1281678	1.10224e+06	1.48561e+06	1.18765e+06	1.22208e+06	1.14638e+06
AT1G67730.1	201210	208913	220178	243679	201052	218246	175509	236837	213012	280139	229193	227464	223473	264528	236754
AT1G67930.1	91866.1	123216	81846.8	68863.1	57982.3	65694.9	91162.8	74822.3	74862.5	96294.7	78032.3	97997.6	104134	83707.6	100152
AT1G68010.1	3.01671e+06	3.50437e+06	3.4692e+06	3.82714e+06	3.04956e+06	3.69177e+06	3.63358e+06	3.87696e+06	3.33287e+06	3.45913e+06	3.26547e+06	3.04837e+06	3.13526e+06	3333695	3.15065e+06
AT1G68400.1	105614	292190	442340	313055	489543	3177.58	497433	488016	493740	204610	487389	702184	522959	Filtered	631520
AT1G68530.1;AT1G68530.2;AT2G16280.1;AT4G34510.1	116330	Filtered	69184.4	30082.5	59763.6	152315	144873	14293.2	51563.8	Filtered	Filtered	19537.2	86718.8	Filtered	128303
AT1G68560.1	1.00947e+06	1.3998e+06	933728	1.27868e+06	1.10121e+06	1.17366e+06	1.08582e+06	1.21023e+06	1.296e+06	1.90455e+06	1.12906e+06	1.07514e+06	1343706	1.35144e+06	1.30063e+06
AT1G68760.1	172368	202473	137806	155398	152364	86461.5	160246	137572	151826	148721	138708	159402	153725	145193	144060
AT1G68830.1	41390.7	159022	78586.4	139026	144217	68977.9	94312.4	99544.4	117095	237700	50021	18115	102682	97340.9	74637.2
AT1G69010.1	8721.13	Filtered	Filtered	61.5815	Filtered	14762.5	8905.16	Filtered	Filtered	Filtered	Filtered	Filtered	6536.19	Filtered	Filtered
AT1G69200.1	12180.2	45124.5	18800.5	35352.1	46570	16363.6	15227.6	17545.4	22198	67548.4	18039.8	31247.8	6730.16	20168	16522
AT1G69250.1;AT1G69250.2	52695	42391.8	36735.9	30713.7	53023.2	27414.2	35755.1	30536.2	31235.3	46003.6	40846.2	38883.1	30132.4	30472.3	38453.6
AT1G69410.1	259406	265079	231299	274316	251727	383654	231707	360826	194829	335203	289269	209411	223923	186320	196021
AT1G69510.1;AT1G69510.2;AT1G69510.3	25948.7	39809.4	12813.5	7830.24	211947	8166.39	16945	8842.73	Filtered	38171.3	29568.1	23061.3	10660.1	29661.9	14413
AT1G69530.1;AT1G69530.2	75531	68444.3	91867.2	55452.4	78616.6	8139.47	68362	74679.2	75930.2	33054.7	35215.7	43048.2	64626	55802	72484.5
AT1G69620.1	1640.82	2921.75	901.984	593.703	1367.6	823.717	1234.39	1094.9	648.919	965.367	2214.03	2695.44	1126.56	1161.63	1499.13
AT1G69740.1;AT1G69740.2;AT1G69740.3	700101	770647	625827	580377	685825	767585	690650	807988	628318	872527	797146	636135	766418	741706	730019
AT1G69800.1;AT1G69800.2;AT1G69800.3	119764	223770	114453	119655	112979	150575	138312	151067	88038.3	225573	156845	146456	130113	159726	132134
AT1G69830.1	155824	228194	173442	205161	189019	198067	189585	217532	279027	361123	206257	215434	278839	266960	211150
AT1G69840.1;AT1G69840.2;AT1G69840.3;AT1G69840.4;AT1G69840.5;AT1G69840.6;AT1G69840.7	113227	210626	120623	100636	128228	120351	120301	138187	89310.1	132548	115768	74434.5	100112	98894.8	109077
AT1G70070.1	21571.6	15772.8	39616.9	36945.1	51738.5	34318.4	24639.7	31433.9	40452.9	25207.3	36506.6	36844	26733.4	22760.6	47291.8
AT1G70100.1;AT1G70100.2;AT1G70100.3;AT1G70100.4;AT1G70100.5;AT1G70100.6	4723.75	10272.5	10389.1	11304.5	13437.3	8482.98	8787.82	7468.7	8611.63	13341.9	Filtered	12814.3	9467.97	15598.8	7581.68
AT1G70310.1	311443	456108	395845	336707	270859	258061	321761	442383	444525	478852	320280	429410	432444	418347	328037
AT1G70320.1	75580.8	8234.33	35936.5	71357.9	51785.2	78051.6	82910.8	111755	82632	122158	59971.4	5535.81	100159	69028.7	106290
AT1G70330.1	978.453	Filtered	Filtered	Filtered	3221.41	1834	290.294	Filtered	416.678	Filtered	Filtered	Filtered	1378.56	636.237	Filtered
AT1G70410.1;AT1G70410.3	669298	966840	653339	730285	659398	696626	846503	1.00196e+06	845308	924254	597345	740454	822882	848436	762488
AT1G70410.2	40378.4	18915.6	5983.7	3301.04	6127.23	66182.6	26262.9	1294.96	1851.15	13338.4	4237.05	Filtered	28715.8	12959.6	4350.25
AT1G70570.1	91444.1	101254	134713	119587	118898	96604.8	104915	90590.4	126776	129219	125591	121490	81288.4	113785	112525
AT1G70580.1;AT1G70580.2;AT1G70580.3;AT1G70580.4	2.68901e+06	1.97122e+06	1.62465e+06	2.22993e+06	1.33161e+06	3204845	2.88528e+06	1.60924e+06	1.33342e+06	2.16404e+06	344255	152484	2663306	1.24625e+06	1.99217e+06
AT1G70730.1;AT1G70730.3	1.66455e+06	2.12702e+06	2.06901e+06	2364768	1.62353e+06	2.24988e+06	1.95746e+06	2.13522e+06	2.21218e+06	2.64917e+06	2.0165e+06	2.01187e+06	1.98313e+06	2.12242e+06	1.85461e+06
AT1G70770.1;AT1G70770.2	249885	278031	252374	232653	253607	78310.5	216173	180610	250402	337889	296465	291266	222490	222994	194263
AT1G70820.1	277449	411642	421829	446857	385848	304064	384548	468299	787340	740530	683776	649361	630096	704166	712392
AT1G70890.1	206692	224456	148292	128510	202392	164294	196553	181812	239587	189536	296431	250930	215920	240415	254322
AT1G70940.1	33172.1	41306.7	27648.5	35600.7	44651.2	26572.3	38066.5	11543.9	25474.5	45853.1	32627.9	33794.7	28041.8	43324.2	35263.2
AT1G70980.1	14489.5	Filtered	1191.33	551.951	Filtered	15008.3	10189.2	Filtered	Filtered	Filtered	1600.84	Filtered	5488.61	Filtered	Filtered
AT1G71040.1	6744.44	9912.52	7629.78	9598.52	13247.7	7153.89	6570.05	8874.73	6620.94	11589.5	4999.47	4891.22	9717.99	4597.77	5437.19
AT1G71220.1;AT1G71220.2;AT1G71220.3	246907	282590	288294	255754	203069	280277	255448	217244	268172	340135	324659	241676	271246	279122	252519
AT1G71480.1	269332	411004	379608	371371	328873	325844	239045	293234	289897	316689	259488	382005	281403	327473	246876
AT1G71500.1	1.50307e+06	1724314	1.60638e+06	1.80134e+06	1.49428e+06	1.62387e+06	1.72311e+06	1.88717e+06	1.74768e+06	2.01295e+06	1.67364e+06	1.46849e+06	1.59343e+06	1.8171e+06	1.68662e+06
AT1G71695.1	822953	1.45169e+06	1.21941e+06	1.22331e+06	953319	1.23817e+06	1.05489e+06	1.32329e+06	1.44886e+06	1770858	1.02284e+06	1.40563e+06	1.49319e+06	1.57647e+06	1.24785e+06
AT1G71750.1;AT1G71750.2	22146.4	22452.2	26861.7	23139.6	19562.7	24795.5	21159.7	22499.9	23138.6	34285.5	24600.3	24853.2	23106.6	25802.1	23461.3
AT1G71790.1	17440.9	Filtered	23273.4	15055.6	13802.8	22397.3	21201.2	17586.9	24023.7	1636.84	13942	17575.4	21856.9	9372.98	24925.5
AT1G71840.1	49138.7	85509.4	55993.5	44685.7	33410.1	53550.5	49059.4	51093.6	39973.9	96016.2	79376.4	75885.3	41238.2	52920.1	61419.7
AT1G71860.1;AT1G71860.3	85608.4	159585	101619	110971	120067	166547	146678	139470	93520.6	211267	80935.8	84590.6	144114	139475	62307.3
AT1G71880.1	100474	132320	106772	83106.1	113936	77322.9	82571.9	73010.7	67064.2	63452.6	48446.4	75181.7	62624.6	69224.7	62474.4
AT1G71920.1;AT1G71920.2;AT1G71920.3;AT1G71920.6;AT5G10330.1;AT5G10330.2;AT5G10330.3;AT5G10330.8	114806	140906	123818	125440	117346	130792	121095	124346	125380	127211	95416.1	103744	122462	108621	117959
AT1G71950.1	123638	74489.5	105103	120441	73888.2	92917	101957	80113.7	149217	131301	148567	87200.5	113181	83986	111880
AT1G72150.1	671238	851892	691405	865638	820299	904344	1.03196e+06	1.00061e+06	1.12611e+06	1087954	1.006e+06	969366	1.16828e+06	1.30477e+06	1.1921e+06
AT1G72160.1	228123	299815	166894	266046	244104	201527	259373	247927	252185	383346	293780	242996	264461	299758	253979
AT1G72170.1	117609	138276	113238	103698	97992.6	79422.8	117344	102871	115716	119467	112278	108936	140482	91576.7	98702.9
AT1G72230.1	53787.7	38384.4	32733.5	43374.3	39475.4	44918.2	42859.2	48354.1	29225.4	57085.9	67631.1	27572.1	31736.1	32309.2	30669
AT1G72330.1;AT1G72330.2;AT1G72330.3	31986.9	46908.5	57250.6	44716.7	53490.3	50731	31443.8	41025.7	43826.6	57989.1	49840.9	73171.2	63909.4	41448.1	65345
AT1G72340.1;AT1G72340.2;AT1G72340.3	1031.23	Filtered	22508.9	Filtered	34936	18394.7	1.27524	36341.7	28580.4	Filtered	4431.6	2853.78	30277.7	10547.6	17562.4
AT1G72370.1;AT1G72370.2	4.81861e+06	5.49146e+06	6037232	5304699	4.295e+06	4909563	4899279	5340073	4803250	5296561	4.11716e+06	5.42366e+06	4.71979e+06	5561596	4.46138e+06
AT1G72410.1;AT1G72410.2	3761.39	3229.78	3179.99	3028.21	5807.1	1627.62	3655.56	2628.08	2963.54	4168.25	3537.78	3205.17	4058.19	3017.63	3420.23
AT1G72480.1	Filtered	161506	90234.2	102251	187349	86333.2	111241	104946	109358	130490	99793.1	144645	99755.5	Filtered	Filtered
AT1G72550.1;AT1G72550.2	290318	341944	324727	405088	314738	451938	381887	380251	316316	474534	338540	337813	335521	329863	372931
AT1G72610.1	2.30859e+06	3.25103e+06	2.1294e+06	2.24092e+06	2446852	2.1246e+06	2.65865e+06	2.73258e+06	2.85553e+06	2498252	3632046	3.04503e+06	2.51577e+06	2826025	3121014
AT1G72640.1;AT1G72640.2	15226.5	22830.6	20820.4	20959.6	24826.8	7867.24	14628.1	19692.7	20855.9	16729.5	17918.2	19998.3	21075.1	16883.6	16397.7
AT1G72680.1	46592	Filtered	1	26174.9	98460.3	14595.6	44912.1	256.876	Filtered	Filtered	134781	Filtered	19244.7	39158.7	44234.3
AT1G72710.1	4721.09	5262.24	4447.21	5752.82	4139.69	8100.21	4846.98	4536.42	4139.77	4930.86	3952.9	Filtered	4540.11	3238.71	3380.28
AT1G72730.1	330542	382862	409085	328780	381089	518409	402999	466512	332314	403813	176430	351098	293221	465713	353975
AT1G72750.1	115420	176745	126352	127827	79537.8	127452	117102	109824	133311	150499	90566.6	132044	108584	94889	85696.9
AT1G72880.1;AT1G72880.2	26563.5	43831.2	25853	19795.8	34271.5	48860.6	34554.1	64458.7	32639.7	Filtered	69522.2	36474.1	31852.6	24112.1	27556.2
AT1G72930.1;AT1G72930.2	350960	262739	200245	180021	157365	162672	280894	155080	243370	130558	279477	309443	95869	154663	137125
AT1G72970.1;AT1G72970.2	225808	369045	177160	296045	178893	187423	215487	287797	184312	257162	217118	206798	178733	188035	239034
AT1G73030.1	125238	221627	148725	155330	138164	117088	128649	114664	161342	138037	179401	154465	92018.9	183093	127690
AT1G73060.1	624202	953522	750989	878432	613413	865792	656308	817815	677228	899131	597574	729050	953345	721362	777798
AT1G73110.1;AT1G73110.2	256495	321155	287772	269650	208197	236549	298801	299059	311550	289874	227641	291735	318312	355517	364103
AT1G73180.1	84401.3	71763.8	63377.4	97557.8	61196.2	101882	79411.3	93012	77649.8	103869	106509	74154.2	73960.5	56991.8	71191.1
AT1G73230.1	301640	425526	484957	291144	336946	375292	298286	410593	327115	350752	201599	327625	347267	331222	267087
AT1G73530.1	433993	568161	478803	466240	338056	465182	411292	437413	513348	598062	432926	446015	421474	472271	465751
AT1G73600.1;AT1G73600.2	227302	294671	225971	202347	123240	34485.2	83436.8	100432	179122	324313	178905	248121	59643.4	113516	56361.7
AT1G73720.1	24162.2	32720.6	40364.1	43917.2	48917.5	67544.1	40672.5	42759.9	35135.9	43868.4	37761.2	30370.6	38977.6	40708.2	29142.8
AT1G73990.1	198630	295391	256013	267480	211247	208631	204552	211250	230866	312243	208041	220327	167805	265072	214674
AT1G74020.1	11395.3	18911.5	11875.3	11636	14148	12939.8	11266.6	14249.5	8932.79	9785.46	16732.9	7764.94	9708.69	10305.6	8268.38
AT1G74030.1	3470.3	3332.48	3611.66	2754.19	3347.35	10934.9	6269.68	2755.69	3275.05	3019.75	3384.92	2554.27	4050.46	2612.34	2857.33
AT1G74040.1	19058.2	25538.4	17518.9	20213	14591.6	12665.7	20492	22140.1	24515	22006.3	16873.2	16265.8	19901.9	20838	16993.3
AT1G74050.1;AT1G74060.1	3289635	3.65867e+06	3067618	2430974	2.30356e+06	2455966	3170957	2.72514e+06	2.53966e+06	3154170	2.45147e+06	2896552	2.71737e+06	3.31998e+06	3136428
AT1G74070.1;AT1G74070.2	194603	197190	154494	162272	130418	268564	223789	244984	231281	148482	113847	98570	206702	225739	194300
AT1G74090.1	345128	111732	336613	240105	275116	315361	229356	278504	272736	148455	255412	231703	303658	231364	251507
AT1G74100.1	154698	158774	165315	140769	136543	159887	127643	166366	117933	152318	113158	83489.7	113784	93132.2	98698.9
AT1G74230.1	366927	203895	223979	155555	180832	241392	407858	114174	132560	158315	3733.43	42069.8	332624	246696	89037.9
AT1G74260.1	208185	228754	176466	188512	192504	226325	199019	226778	152946	259708	214706	183747	173613	185858	165618
AT1G74270.1	1.71358e+06	1369134	1.54451e+06	1.18712e+06	2.28134e+06	1.50721e+06	1.54669e+06	1.53152e+06	1.52073e+06	1.60483e+06	1.66294e+06	1.79241e+06	1.13395e+06	1.4177e+06	1.5812e+06
AT1G74380.1	2088.92	Filtered	1469.58	1719.21	Filtered	3697.51	1975.06	5030.62	2339.3	1600.02	4177.21	5895.12	570.363	376.159	1264.75
AT1G74470.1	2184218	2845731	2.17741e+06	2.74465e+06	1.7687e+06	2.45034e+06	2186569	2739949	2.43925e+06	3.49232e+06	2.29901e+06	2273333	2.23589e+06	2717147	2.45339e+06
AT1G74560.1;AT1G74560.3	40802.3	45976.7	Filtered	Filtered	24993.1	34339.3	33781.2	Filtered	Filtered	22562.8	Filtered	1.47151	39773.3	Filtered	Filtered
AT1G74640.1	70929.3	98553.9	81923.3	67457.3	59048.9	68110.2	76627	83519.4	106733	101571	43502.5	80003.2	99692.4	77588.8	96119.9
AT1G74730.1	974269	1.12919e+06	869621	991154	775706	1.30405e+06	1.04628e+06	1.10485e+06	903170	1.12371e+06	887658	913909	1.06059e+06	1.00871e+06	964433
AT1G74850.1	213339	245983	234125	199369	195446	196049	207623	205313	196462	299818	123803	188166	168482	222827	158596
AT1G74880.1	7741.57	Filtered	56386	7160.45	50833.1	17649.5	7604.68	25189.7	11371.1	Filtered	29930.1	44442.3	17496.6	Filtered	14962.8
AT1G74910.1;AT1G74910.2	318013	353408	317462	351423	273130	319488	352024	337566	324006	375532	305822	313216	356313	372107	332202
AT1G74920.1	237477	122727	238389	270427	204410	264395	233999	256604	262653	140215	220465	437269	248752	170226	254739
AT1G74960.1;AT1G74960.2;AT1G74960.3	454990	512018	451133	414850	397709	553566	468038	525916	450704	435044	434936	449850	448215	437309	401168
AT1G74970.1	605306	744105	660214	631327	578842	655722	614787	728444	675549	750182	579026	740184	534591	770208	612041
AT1G75040.1	1.01418e+06	1.49395e+06	1.0181e+06	562135	861832	958892	626869	543544	285141	1.45761e+06	189649	127430	1.09323e+06	102801	324802
AT1G75190.1;AT1G75190.2	1854.84	1741.73	1176.02	1378.34	4247.86	811.375	1509.48	984.09	1528.03	2712.76	1960.03	Filtered	1787.55	Filtered	1554.44
AT1G75270.1	726545	288603	300850	535200	220202	446104	849034	299385	268921	504595	597201	516657	273807	406868	855774
AT1G75280.1	371448	520693	411984	449234	410466	409552	367107	458290	421310	427177	297145	353923	314355	401767	282553
AT1G75330.1	202185	256918	106086	138404	146758	175420	156051	148032	116205	252295	192246	117350	165657	171934	138802
AT1G75340.1;AT1G75340.2;AT1G75340.3	2093.91	2103.59	667.515	462.873	4129.9	996.598	716.344	376.772	726.098	1063.09	1630.18	1262.66	808.172	236.628	964.614
AT1G75350.1	891854	982140	907257	804445	803140	997270	980245	944015	921123	1.11986e+06	594675	886647	977444	992216	886886
AT1G75510.1	3420.65	3696.83	3390.12	2299.77	2456.22	2742.83	3153.96	3578.22	3488.2	5792.82	3907.34	3006.07	3260.79	3157.95	3054.69
AT1G75680.1	125687	168200	155122	129526	125923	107939	129640	113383	182026	166596	159966	113536	157328	166682	166776
AT1G75690.1	23046.3	1.44845	16279.2	10846.3	21220.6	16625.1	22547	18109.6	12048	10401.3	50676.5	28366.5	17814.3	23497.7	33645.8
AT1G75750.1;AT1G75750.2	418771	481120	379791	447742	906459	663470	614341	566696	384256	210626	428534	390114	375653	308464	474485
AT1G75950.1	72622.9	4317.98	8062.82	13538.1	5249.17	93795.5	50972.8	42719.6	38723.5	5421.45	19368.8	26436.8	26487.5	6419.83	6543.14
AT1G75990.1	12892.9	16278.5	16542.5	22185.3	13093.6	31229.2	15004.8	29600.8	7301.55	13545.9	13557.4	19899.1	7628.6	8186.24	10938.5
AT1G76010.1;AT1G76010.2	672561	704057	625354	634059	664633	581435	582590	593979	590393	668252	467798	676276	644655	699425	588329
AT1G76020.1;AT1G76020.2;AT1G76020.3	49221.6	81719.7	91456.8	68860.8	53856	27347.5	56645.3	70729	75878.1	55199.3	49912	87411.5	63471.3	64893.9	38665.5
AT1G76040.2;AT1G76040.3	5248.99	1652.02	1661.08	1655.75	9805.05	440.167	641.236	715.8	906.689	1986.53	702.59	Filtered	1736.25	Filtered	880.84
AT1G76080.1	950772	1.33577e+06	1.19822e+06	1.03752e+06	985579	1.05094e+06	1.25706e+06	1.24183e+06	1.09121e+06	1.1179e+06	725281	1.29038e+06	1.2091e+06	1.37608e+06	1.03822e+06
AT1G76090.1	4019.73	12496.5	31190.6	14870.1	9090.74	4023.13	5606.7	26605.2	9508.09	9996.96	3916.87	22718.8	16106.7	23597.2	16857.9
AT1G76100.1;AT1G76100.2	114918	Filtered	15049.9	6475.06	2584.23	133839	59191.7	195.824	10414.5	Filtered	5336.05	Filtered	20438.5	Filtered	27629.8
AT1G76160.1	645975	822351	649199	711687	779335	611312	707534	668729	709712	931349	619764	754761	714657	811106	757902
AT1G76180.1;AT1G76180.2	178827	104819	126304	157187	198856	173761	114604	95238.1	138579	161903	161815	117905	189457	128424	117797
AT1G76400.1	68310.4	97642.7	81613.1	92879.1	82606.1	77815.8	61693.5	94462	101777	116775	84765.9	92332.6	105550	103089	90772.5
AT1G76405.2	23660.8	Filtered	Filtered	11623.1	Filtered	35301.4	27012.6	Filtered	Filtered	Filtered	Filtered	Filtered	17116.5	Filtered	Filtered
AT1G76450.1	232163	196634	236687	139069	180683	319436	293877	189264	165315	182943	249925	70401.4	265062	216421	151523
AT1G76520.1;AT1G76520.2	5286.6	8723.72	6436.2	13392.9	7255.5	9676.39	5519.1	8614.07	5953.03	11067.6	6228.91	6547.91	8121.09	7414.86	7197.05
AT1G76550.1	134265	113996	120530	106383	166274	112770	131340	122114	123439	185273	91106.7	131933	123637	222416	123726
AT1G76680.1;AT1G76680.2	302478	272624	248430	346965	232838	301825	364414	271759	233688	288656	229053	226844	287621	261537	273876
AT1G76730.1	173821	229111	227469	155993	197339	243757	191026	241082	226236	291258	312358	152289	254937	320793	250638
AT1G76810.1	40407	74951.5	76199.5	21546.9	19648.4	45567.1	40405.2	1.76266	74370.1	27445.4	42684.9	16240.2	36905.8	10520.5	24905.2
AT1G76850.1	3904.69	3358.46	5541.36	8240.05	17808.5	7949.2	7636.22	6222.01	7442.19	7283.15	15738.3	14478.2	6605.02	5049.9	7787.58
AT1G76880.1	2119.56	2638.55	2162.7	1122.78	3652.59	590.231	2045.92	1005.55	1571.13	1968.67	2500.89	3838.18	1225.8	2189.03	1541.3
AT1G77060.1	97518.9	130165	83712.9	75181.3	28404.3	36206.4	71917.7	135816	106679	63973.3	82805.7	95509.3	62561.2	116861	115493
AT1G77090.1	255526	375766	309497	269637	262381	284565	261093	260282	188349	326995	363611	252554	251728	191087	234820
AT1G77120.1	2541.34	2348.35	1739.75	2712.88	3423.85	3119.31	2559.02	2003.64	2033.84	2970.89	2936.15	3775.53	3190.17	2225.48	1438.97
AT1G77140.1	38765.8	39764.1	30036.2	23111.6	37549.2	33538	36403.3	25150.4	28784.9	32763.7	35351.6	27397.1	35127.5	22965.2	32510.5
AT1G77180.1;AT1G77180.2;AT1G77180.3	27266.4	29446.9	25644.3	22088.7	37248.8	9865.76	27536.6	17761.6	24323.7	28061	28451.4	18890.2	14174	16631.1	22612.9
AT1G77340.1	416299	343968	232222	333143	317124	396933	362407	292120	335008	339513	383786	264948	289232	302492	286891
AT1G77490.1;AT1G77490.2	393272	261282	296847	322570	266938	363239	366802	337149	336872	258635	373119	311868	272331	302442	340667
AT1G77510.1	253745	387188	344072	298288	311040	338589	292239	318759	229498	360481	198582	209985	326083	240954	248441
AT1G77590.1;AT1G77590.2	256194	299282	307854	358553	301757	287672	326792	412086	313679	374974	278924	287194	289980	356640	326319
AT1G77670.1	1220.83	1626.82	Filtered	1742	1188.66	1013	1572.12	1205.79	1066.48	1690.57	1117.56	1454.97	1442.47	1097.56	1303.48
AT1G77710.1	114525	177834	126357	125316	127070	96795	104154	127953	135896	104719	162863	141102	134824	113645	127516
AT1G77760.1	35819.9	28355	48683.2	61736.5	91176.1	65964.7	54411.7	49151.6	17276.3	Filtered	Filtered	44967.5	71459.8	70938.9	51402.5
AT1G77930.1;AT1G77930.2;AT1G77930.3	42160.8	2665.96	Filtered	Filtered	Filtered	57984.5	52963.7	8264.62	Filtered	11548.8	7453.15	Filtered	29651.9	Filtered	8912.61
AT1G77940.1	1.53954e+06	1.28105e+06	1.4149e+06	2.02485e+06	1.35192e+06	1.6468e+06	1.67367e+06	2170315	1.43031e+06	2.06334e+06	1.98486e+06	2.37963e+06	1.76704e+06	1699387	1479937
AT1G78060.1	304680	383413	309904	371009	322185	533042	248840	380207	351096	477288	289113	316108	286486	387175	251352
AT1G78150.1;AT1G78150.2;AT1G78150.3	10790.2	10422.3	9321.59	7554.5	6821.69	13284.8	10866.1	11884.3	5342.92	Filtered	2810.39	Filtered	12136.3	10751.6	4238
AT1G78240.1;AT1G78240.2	33973.5	Filtered	12455.6	14668.4	8216.46	65477.8	30521.8	9726.04	11368.7	21368.9	Filtered	Filtered	15034	Filtered	10180.6
AT1G78300.1	268084	269518	171553	164083	380941	131296	200937	159672	146555	190326	327525	199539	142989	159736	195908
AT1G78370.1	4.25212e+06	3.27454e+06	3.28249e+06	3.46426e+06	2.72406e+06	3.44562e+06	3.55242e+06	3613409	2.90795e+06	3.16086e+06	3098950	2.57539e+06	2.80802e+06	2.67535e+06	2637304
AT1G78380.1	1.4935e+06	1981994	1.58191e+06	1.61814e+06	1.64261e+06	1594120	1.5199e+06	2.13904e+06	1.96557e+06	1823222	1.743e+06	1.84147e+06	1295154	1.68669e+06	1.39569e+06
AT1G78570.1	941932	1.43136e+06	1.14063e+06	1.26348e+06	828536	829272	649363	1.06436e+06	1085350	1.3586e+06	1.27572e+06	1075243	892271	884056	988372
AT1G78580.1;AT1G78580.2;AT1G78580.3;AT1G78580.4	2171.77	Filtered	Filtered	Filtered	1104.68	3407.59	3342.64	Filtered	Filtered	Filtered	Filtered	Filtered	Filtered	Filtered	Filtered
AT1G78620.1;AT1G78620.2	62599.9	73481.6	77495.2	74052.1	79282	86735.6	90069.6	59401.1	78069.1	87940.7	70682.2	70540.9	85237.1	84197.5	89540.4
AT1G78630.1	377737	207078	477858	305666	447858	491770	353127	418105	363675	185634	414440	320542	354927	291588	363323
AT1G78680.1;AT1G78680.2	184413	363632	256154	381409	250640	331669	267198	201175	603460	296691	201848	354673	561191	441800	491987
AT1G78820.1	177255	162198	164177	187469	115519	173216	182034	206178	233797	188300	204104	178368	177696	167720	189300
AT1G78830.1	978958	1.25954e+06	942480	1.05499e+06	961161	1.50105e+06	1.30386e+06	1.0688e+06	1.27806e+06	1.31889e+06	1.00532e+06	1.04938e+06	1.40806e+06	1.27137e+06	1.24156e+06
AT1G78850.1	803593	720064	483758	720328	989010	957311	909348	907314	841686	1.21965e+06	851099	625752	1.06574e+06	856558	967889
AT1G78870.2	51244.4	36144.7	23002.5	17315.7	23223.3	24912.4	26131.5	27188.2	24052.5	29750.2	30806.5	30549.8	25174.1	17152.9	25278.4
AT1G78900.1;AT1G78900.2	2.82302e+06	3.51178e+06	2.83776e+06	3.53172e+06	2660533	3390744	2.96963e+06	3355799	3391704	4.10391e+06	3.24624e+06	2773891	3091798	3215359	3.05886e+06
AT1G79040.1	2327344	2.27252e+06	2.60007e+06	2190505	2193485	2.29427e+06	2399733	2674577	2.47188e+06	1.43101e+06	2.0665e+06	3.03975e+06	2.41627e+06	2182267	2.45332e+06
AT1G79050.1;AT1G79050.2	51282.1	142550	44347.1	60836	50898.5	69219.1	59657.3	70085.5	49132.4	51617	58411.3	90877.9	51670.4	69337.5	54214.9
AT1G79230.1;AT1G79230.3	310860	406976	433554	384542	298772	429296	450520	373635	408140	356307	385239	426079	373400	352152	319360
AT1G79280.1;AT1G79280.2;AT1G79280.3	27470.8	31614.9	22685.7	19619.3	35227.2	17701.3	18727.6	17571.8	17574.7	15951.3	34277.7	40734.8	20554.8	29697.8	23792.5
AT1G79340.1	125892	177606	125541	97131.2	133382	116388	159227	84359.9	113047	183057	102479	154978	112516	153633	90688.7
AT1G79440.1	327187	414510	255999	300033	320190	513373	340207	379963	610158	740538	625048	408082	541658	502698	541980
AT1G79500.1;AT1G79500.2;AT1G79500.3;AT1G79500.4	154990	232274	245962	209273	192877	201204	184139	237679	368189	305377	268904	293163	268658	321526	228218
AT1G79530.1	29275544	26993182	24210556	31170936	17706710	27213582	13453501	25660396	25139242	27003406	37129616	16728339	26476856	29549386	29988154
AT1G79550.1;AT1G79550.2	1915760	2.47936e+06	2.50148e+06	1.97047e+06	1.75902e+06	1.89062e+06	1.98184e+06	2304791	2587942	2.65751e+06	1.7043e+06	2.8205e+06	2582607	2.54633e+06	2.35995e+06
AT1G79570.1;AT1G79570.2;AT1G79570.3;AT1G79570.4;AT1G79570.5	1960.13	2539.09	2779.63	2664.15	2628.69	1527.74	1803.85	1995.07	2900.13	3373.6	2099.01	2548.97	2422.96	3459.51	1777.12
AT1G79590.1;AT1G79590.2;AT1G79590.3	15565.5	15733.5	9137.58	8516.24	25016.9	8168.91	6766.69	8899.39	10882.7	11808.7	12891.9	12717.7	10937.9	9376.38	16166.8
AT1G79600.1	82482	113057	67862.1	81710.7	88333.5	90753.3	83615.5	70348.4	75321.9	71150.8	29417.8	56491.4	82399.4	80803.3	61960.1
AT1G79650.1;AT1G79650.3;AT1G79650.4	3221.85	2159.25	2054.84	1088.18	2461.3	3597.01	1775.91	1287.46	1958.99	1680.36	3695.24	2044.66	2203.3	1889.7	2094.41
AT1G79690.1;AT1G79690.2	242824	247275	259595	206646	194406	326166	236899	193334	247781	174136	246055	224253	210785	210096	218855
AT1G79720.1	76097.4	85541.2	91783.6	83796.6	81556.1	80697.5	45255.5	85820.5	102934	80747.4	88640.1	80163.4	100023	95087.4	88530.5
AT1G79750.1	53820.6	53221.4	54687.1	54181.4	25143.3	37857.2	31274.5	28106.4	43883.2	48704.7	79267.8	43725.6	32279.9	25477.1	29565.2
AT1G79830.1;AT1G79830.2;AT1G79830.3;AT1G79830.4;AT1G79830.5	3897.04	3459.46	4557.55	4028.89	3143.77	3265.04	2582.82	2358.61	4488.75	3388.74	4653.39	3873.11	3213.07	3056.67	3022.28
AT1G79850.1	2.12703e+06	607468	2.01124e+06	575224	1.74968e+06	3.03939e+06	2.25432e+06	461745	1.75543e+06	684716	1.55069e+06	1785468	832085	710619	1.90888e+06
AT1G79870.1	379679	890336	838301	634566	547031	563213	659419	696720	807282	723086	629085	757108	693733	769274	649117
AT1G79920.1;AT1G79920.2;AT1G79920.3;AT1G79920.4	39047.3	35807.1	55621.7	29632.3	38161.9	45680.7	38352.8	60553.3	24804.7	61722.7	43260.2	58480.9	26963.1	27517.7	39752.3
AT1G79930.1	820757	1.17517e+06	1.13789e+06	923790	933405	1.05318e+06	1.01052e+06	1.23413e+06	1.08441e+06	1.08728e+06	1.06503e+06	1.03115e+06	1.13285e+06	1204472	1.07135e+06
AT1G79940.1;AT1G79940.2;AT1G79940.3;AT1G79940.4	51854.9	54189.1	43590.4	43407.1	66368.2	28770.1	37326.7	38511.2	50490.8	66706.6	59098.3	46724.7	35175.2	43389	51705.2
AT1G79990.1;AT1G79990.2	46417.8	24872.7	29525.1	20356.1	36289.2	37133.6	45653.9	30168.7	32839.3	30639.5	34432.9	846.747	23184.4	16568.1	18420.4
AT1G80030.1;AT1G80030.2;AT1G80030.3;AT1G80030.4	100908	96226.2	69260.8	96093.2	87470.2	117114	124369	125319	87875.4	98293.5	18248.4	36754.2	83657.8	85932.8	63883.9
AT1G80070.1	74184.9	85783.6	98864.2	71808.4	84667.2	60210.4	84223.8	82901.7	88082.9	80740.5	63982.8	102985	94648.1	76253.6	84694.9
AT1G80230.1;AT3G15640.1;AT3G15640.2	120690	Filtered	Filtered	Filtered	Filtered	220947	Filtered	Filtered	Filtered	Filtered	Filtered	14390.4	Filtered	Filtered	Filtered
AT1G80300.1	217380	310145	219153	268680	273410	290610	273478	260835	276359	269308	214401	283422	276334	284151	236163
AT1G80310.1	3361.68	2367.66	Filtered	Filtered	Filtered	1679.39	2454.64	Filtered	Filtered	1028.56	Filtered	Filtered	3284.46	Filtered	Filtered
AT1G80360.1;AT1G80360.2;AT1G80360.3;AT1G80360.4	196488	254339	198058	205665	149564	201349	183529	197486	183210	233045	243549	162729	178525	218510	174093
AT1G80380.2;AT1G80380.3;AT1G80380.4	1.18643e+06	1.43742e+06	1.1023e+06	1.41031e+06	1.01654e+06	1.48732e+06	1.34257e+06	1.35461e+06	1.35219e+06	1.40024e+06	1.18351e+06	1.16432e+06	1.27523e+06	1.26635e+06	1.30449e+06
AT1G80410.1;AT1G80410.2	424528	314161	328856	333698	362456	388970	374335	332065	221760	304616	383090	227628	340140	234621	288956
AT1G80460.1;AT1G80460.2	103324	136882	142077	110997	137616	157244	153957	141207	115044	275432	160024	109593	120224	248817	126816
AT1G80480.1	199031	280156	183787	240337	200167	238047	223825	343070	233367	371714	286304	283436	223939	235318	244279
AT1G80500.1;AT1G80500.2	99344.6	143592	182032	140843	135180	189459	143171	147201	145853	151746	123321	144068	174400	163842	112532
AT1G80560.1	135462	225660	179228	228143	147090	140865	156955	159889	184149	237618	150121	173061	214398	171346	160818
AT1G80600.1	906619	852232	842222	814052	784934	931315	870043	723602	820538	937583	760558	811024	809301	869264	798004
AT1G80670.1	70370.8	108054	114606	82264.4	91617.2	59922.6	74375.8	84205.7	83997.8	72592.5	110692	110300	94273.6	91123.9	95009.1
AT1G80860.1;AT1G80860.2	43541.2	62709.9	69880.2	13746	35983.5	29321.6	42361.4	35637.7	62639.8	3544.02	24143.5	73123.8	25634.3	37254.1	38266.2
AT1G80930.1	3.4837e+06	3.9451e+06	3.54554e+06	3901807	1.8166e+06	2.82029e+06	3.17663e+06	3.90321e+06	2717616	5347762	4.34509e+06	2.44529e+06	2160244	4.95486e+06	4.47652e+06
AT2G01110.1	58405.4	127360	66033.9	43949	78333.1	39156.5	96962.3	56966.2	58377.4	64232.5	46512.3	92071.2	90147.4	115341	77150
AT2G01140.1	690997	715595	501551	633343	653480	521259	581034	577755	538313	698959	646450	521828	543048	508360	561123
AT2G01250.1	4.20072e+06	4.49758e+06	3976383	4811375	3536486	4453952	4.27642e+06	3.98892e+06	3.98966e+06	4679217	3.54523e+06	3.71105e+06	3.7118e+06	4.31934e+06	3.73123e+06
AT2G01290.1	177248	164551	178903	100218	39434.8	116787	109665	68877.7	159867	100879	121932	108697	75923.4	66739.5	77966.1
AT2G01350.1;AT2G01350.2;AT2G01350.3;AT2G01350.4	92233.4	135881	106672	100710	77914.5	113993	102201	109250	114168	112776	121823	109586	106889	75092.5	99748
AT2G01470.1	358248	368682	276989	435905	329907	349212	506816	399088	334148	440101	147906	269132	384898	431020	342939
AT2G01490.1;AT2G01490.2	172513	101037	176192	147413	157724	199161	163302	220443	182894	198879	255810	93641.3	119816	138411	185235
AT2G01540.1	50172.5	39943.8	88419.2	10293.5	83359.7	87764.5	41974.5	61299.8	64919.8	Filtered	Filtered	Filtered	55724.3	9582.99	33302.1
AT2G01650.1;AT2G01650.2;AT2G01650.3	11639	20426	10006.2	6119.48	16636.1	10356.6	8036.84	6089.69	15068.7	11099.8	12380.3	15552.2	5388.23	5079.33	7458.52
AT2G01690.1;AT2G01690.2	64652.5	188963	183515	101936	72811.1	63820.7	56694.1	111466	222008	202204	28339.2	114229	260126	211283	68697.2
AT2G01720.1	115761	180186	126905	181843	166754	170830	105899	157622	111900	220792	121141	167459	98674.6	149906	133504
AT2G01755.1;AT2G01755.2	12169.7	23671.1	24178.8	30018.3	18602.3	22037.5	29339.9	29663.7	28960.5	33541.1	32255.2	26474	23233	30652.3	22197.9
AT2G01820.1	102934	126146	154606	130653	107629	147318	89175.6	154298	128577	187009	128742	129681	120121	171035	94680
AT2G02040.1	106187	64162.3	26229.8	36900.6	47023.1	262443	98207.7	42041.6	24674.3	49139.4	37282.1	25993.8	99988.4	32946	38641.7
AT2G02050.1	32723.1	45036.8	33417.5	9639.48	14780.3	10762.9	9010.05	10998.6	13629.7	25323.3	47828.3	17996	10415.3	13471.2	10591.4
AT2G02100.1	19286.2	4569.42	25610.7	16969.9	20452.7	17135.3	22689.5	25991.2	47554.8	9777.6	46531.8	30832.9	31903.3	31184.3	55886.4
AT2G02130.1	8284.16	Filtered	13778	4252.49	20259.7	13415.9	6273.67	6569.7	6537.77	Filtered	9923.49	2363.76	5396.08	1988.49	10185.4
AT2G02380.1;AT2G02390.1;AT2G02390.2;AT2G02390.3	310006	434821	303220	231188	231738	420841	312580	254992	249458	213392	168497	148460	291258	166651	257443
AT2G02400.1	16397.2	19967.4	15686.5	15112.1	33477.9	13146.7	11761.2	14252.3	14418.6	16911	22710.1	20233.5	16123.4	14557.5	16579.6
AT2G02500.1;AT2G02500.2	216559	135684	170613	135230	172650	271386	234465	187788	204356	171104	208374	148612	179995	241801	127877
AT2G02560.1;AT2G02560.2	18707.3	16685.3	11180.3	17308.6	41502.2	21631.8	12477.5	5633.38	17826.2	26175.6	25339.8	16084.2	22356.3	9574.61	7194.18
AT2G02590.1	107878	138123	106732	93531	78571.6	147376	130681	101342	110380	120536	72602.7	105055	117983	121375	113575
AT2G02740.1	216099	270465	234854	208143	180679	236682	226982	193264	215961	224823	141973	229542	204544	226448	191528
AT2G02790.1;AT2G02790.2;AT2G02790.3	32249.7	36511.7	30059.5	1.43433	38481.3	33584.6	36973.1	38717.9	54421.9	44611	79436.8	41840.4	17682.4	33336.8	45989.6
AT2G02850.1	482955	433370	376019	365047	439315	632216	426190	546951	474464	344060	427004	427139	484547	255976	353558
AT2G03120.1	109249	123758	116082	75994.8	55537.3	100126	110136	90258	79624.4	73367.8	23816	116891	111214	95270.5	98958.3
AT2G03390.1;AT2G03390.3;AT2G03390.4;AT2G03390.5;AT2G03390.6;AT2G03390.7	45966.4	33420.6	32581.5	31665.4	21406.4	76140.9	52030.9	12166.3	23667.2	40089.6	21520.5	26915.5	55647.5	17703.5	16398.6
AT2G03420.1	95729.6	143238	Filtered	33050.6	Filtered	87347.6	48532.9	19775.7	Filtered	62578.9	48699.6	Filtered	60849.7	15178.8	35341.7
AT2G03440.1	164686	141377	196745	100181	190528	185076	176846	182054	294986	275325	252776	134693	212663	220068	238415
AT2G03510.1	142271	93287.1	102304	75076	110259	162712	144451	62748.4	72068.2	116294	65954.8	109158	135702	83954	135429
AT2G03550.1	245793	Filtered	Filtered	101688	Filtered	263915	190709	19336.5	33823.8	46109.4	Filtered	Filtered	85545.8	62314	7488.83
AT2G03680.1;AT2G03680.2;AT2G03680.3	8262.29	12814.2	21430.3	8730.71	9923.33	5849.9	2512.81	13556.8	5307.06	8873.93	24588.3	9716.01	5576.09	1714.21	8086.87
AT2G03750.1	Filtered	1032.39	Filtered	383.218	Filtered	819.982	579.159	558.486	Filtered	865.014	Filtered	309.526	538.909	Filtered	703.536
AT2G03980.1;AT2G03980.2;AT2G03980.3;AT2G03980.4	13514.8	21334.6	25478.5	20159	52435.2	30669.1	15290.7	38832.9	31754.6	25841.1	38463.3	56829.7	37895.2	28036.9	20081.2
AT2G04030.1;AT2G04030.2	742364	1.01523e+06	765619	788096	926083	673941	834729	656155	758299	947687	664046	718883	698168	836571	623200
AT2G04039.1;AT2G04039.2	141832	148244	185368	151359	119811	161135	151590	163431	226066	107810	141974	143105	177741	150528	143135
AT2G04160.1	256950	357764	211838	506256	157735	186943	145842	427675	129.337	671247	236268	253188	393497	369797	449397
AT2G04350.1;AT2G04350.2	84785.7	67894.8	107466	77848.8	89338.3	80504.9	57063.3	70944.1	82386.6	66874.2	66371.5	84917.8	70349	51836.2	65044.1
AT2G04360.1;AT2G04360.2;AT2G04360.4	30443	39944.7	25100.5	33386	32814.4	49773.9	32614.2	21706.2	23258.2	50347.3	43500.8	46336.4	17633.7	39354.2	67640.1
AT2G04390.1	1.94478e+06	1.93049e+06	2.04408e+06	1.80789e+06	1.63384e+06	1.85651e+06	1724374	2.26067e+06	1.71645e+06	2.07444e+06	1.95085e+06	2101203	1.59632e+06	1705576	1.75359e+06
AT2G04400.1	499525	703953	547223	585492	548550	651741	503795	561544	565440	548699	492673	467854	591057	480695	464487
AT2G04450.1	76087.6	159086	85907.4	151908	401681	95748.9	58001.5	158548	Filtered	133261	1.07843	Filtered	52903.2	1	189938
AT2G04530.1	11703.6	5072.45	Filtered	1665.15	3392.13	23930.8	10274.3	Filtered	1.35531	5134.07	1.60684	Filtered	6246.58	2611.35	3595.05
AT2G04690.1;AT2G04690.2;AT2G04690.3;AT2G04690.5	249635	274345	216635	240113	237061	393101	290542	278321	196635	206040	190385	154091	299322	207801	239251
AT2G04700.1;AT2G04700.3	417152	393520	317256	321023	454578	445772	420684	362179	401991	395191	434351	374080	381887	368766	419615
AT2G04780.1;AT2G04780.2	866404	1.12477e+06	1.01326e+06	1.0121e+06	1.07693e+06	1.12407e+06	916410	1.07945e+06	886362	1.39493e+06	1.08998e+06	926246	918796	1.05072e+06	971734
AT2G04842.1;AT2G04842.2	300902	307914	296576	344871	323038	320142	316496	291745	315552	350142	300564	302285	255769	296257	263902
AT2G05070.1	10765705	8176241	9568335	9510716	10087244	12431248	11568136	8910604	9025760	7.57314e+06	9064240	9112238	10965192	10094860	10508268
AT2G05220.1;AT2G05220.2	165547	312489	99855.1	200628	109485	125143	129802	123382	114502	343691	68690.2	107168	152770	149129	135019
AT2G05520.1	3513.97	Filtered	5516.5	3907.33	5195.73	3190.69	4010.74	8860.36	7559.2	549.352	9369.96	8913.61	6003.75	2160.36	6748.96
AT2G05620.1;AT2G05620.2	2937188	3675849	3.96372e+06	3149476	2.61501e+06	3.47652e+06	3.14826e+06	2.91081e+06	3.13742e+06	2.54541e+06	2.30719e+06	3.0631e+06	2841428	2.78833e+06	2.42028e+06
AT2G05710.1	652344	793616	662983	777850	657930	712939	675023	839227	665529	771218	667951	704084	634874	623800	651554
AT2G05830.1;AT2G05830.2;AT2G05830.3;AT2G05830.4	145490	103438	148513	95672.8	122482	188634	124971	114403	113055	149577	111681	105266	113358	126541	91373.5
AT2G05840.1;AT2G05840.2;AT2G05840.3	208042	276550	218100	191621	218855	217408	241914	259449	480482	572054	509303	475887	515918	487349	487103
AT2G05920.1	143064	313436	250456	197689	207960	88856.7	159024	207472	172680	307509	114239	216679	191176	240275	167433
AT2G05990.1;AT2G05990.2	2.80749e+06	2.9731e+06	2.57843e+06	2.89268e+06	2731764	2.98377e+06	2.74689e+06	2.96999e+06	2.55967e+06	3.06557e+06	2.62512e+06	2.23576e+06	2640047	2.80753e+06	2684436
AT2G06050.1;AT2G06050.2;AT2G06050.3	193163	233572	185879	251007	212930	257930	206993	222116	338546	282607	379901	294348	306884	265148	295865
AT2G06530.1;AT2G06530.2	4396.73	1009.38	Filtered	188.987	1252.52	10547.2	5063.08	298.739	Filtered	1382.41	Filtered	Filtered	5717.1	494.472	307.846
AT2G06850.1	477252	442613	331754	460136	640103	436680	471076	600201	305797	584250	403085	419228	364466	489166	465658
AT2G07050.1	134866	122442	161825	157284	128861	113497	122632	201149	198556	133817	170270	232994	152075	165472	156815
AT2G07360.1;AT2G07360.2	83147.3	84132.1	70041.9	57565.3	106049	57959.5	70661.6	65719.9	70673.2	Filtered	104540	75994.8	66169.1	64888	103306
AT2G07698.1;ATMG01190.1	11079436	13184049	10440861	11742762	10483463	11887933	11644310	12650436	12038657	14681258	12481642	11017212	10360498	11914678	11962650
AT2G07707.1;ATMG00480.1	812804	730698	703315	639469	794448	672216	688389	730489	669960	687125	704498	712334	690576	805493	746170
AT2G07727.1;ATMG00220.1	797630	723535	431434	732517	586409	1.30736e+06	923020	826203	745612	813629	429480	482333	574767	663288	472513
AT2G07741.1;ATMG00410.1;ATMG01170.1	279837	336354	227463	231895	197902	194704	228661	199542	188906	373555	301178	236444	196761	251262	289378
AT2G07785.1;ATMG01275.1	363935	666083	441396	336110	537282	399447	425546	449266	373046	460210	206828	370471	492846	464721	348900
AT2G09990.1	2.99029e+06	3.51887e+06	3157704	2.83345e+06	2804133	2.9071e+06	2740272	3445761	2.80765e+06	3248570	2.09569e+06	2.65166e+06	2.734e+06	2900513	2.62581e+06
AT2G10553.1;AT3G18640.1;AT3G18640.2;AT3G18640.3	1551.47	1819.31	498.185	Filtered	3558.82	461.454	893.188	320.104	267.241	1413.22	Filtered	984.568	1033.45	828.817	870.653
AT2G10940.1;AT2G10940.2	4.38047e+06	4521151	4.61136e+06	4505888	3.51286e+06	3.9038e+06	4662361	5.46018e+06	4.78008e+06	4.01279e+06	5209534	4138444	4.60276e+06	3.81696e+06	4489005
AT2G13360.1;AT2G13360.2;AT2G13360.3	5667021	6673649	7.27773e+06	7240540	5660862	7537300	6.93833e+06	7.05072e+06	7172407	6.70445e+06	7.13407e+06	7983342	6.81541e+06	7.87979e+06	7315882
AT2G13540.1	178326	166112	225346	197044	199637	187521	120817	182537	214490	187857	278294	292674	202207	224578	185948
AT2G13560.1	70934.2	173587	78996.9	72368.3	130951	49619.1	85723.9	48735.4	63972.8	103606	43046.5	84428.9	79345.5	76289.4	62476
AT2G14120.1;AT2G14120.2;AT2G14120.3;AT2G14120.4	262364	344909	274248	242806	233992	244196	256391	255106	264744	313955	238548	281660	262094	236264	273792
AT2G14170.1;AT2G14170.2	223821	287341	281989	352576	256609	183557	243968	338678	298155	385108	278669	295197	297843	308432	266068
AT2G14260.1;AT2G14260.2;AT2G14260.3;AT2G14260.4	274905	482644	505982	400070	206560	394117	272901	220835	219554	746442	237569	584413	281038	243870	505175
AT2G14610.1	510420	588309	354987	233082	638264	407402	338590	345930	147750	347209	292607	128775	156403	121649	277074
AT2G14740.1;AT2G14740.2	513676	571774	474517	461385	451512	560130	456229	331215	536900	577487	470665	552262	546368	522464	395999
AT2G14750.1	131189	55653.5	97722.4	134752	47403.6	116928	99804.3	76789.1	66543.6	35039.5	70659.6	48685.4	94191.6	36835.9	30635.4
AT2G14775.1	10764873	21920194	26472196	25877808	49054008	13916332	21608860	28262280	26353100	29207566	60222048	29666188	16456671	27123640	13636237
AT2G14880.1	378421	399224	403959	361306	283074	425066	302770	399144	410304	424716	483939	349526	372681	262668	345361
AT2G15090.1	7306.88	18666.7	26557.2	22377.2	17056.1	7392.86	7596.07	13046.2	23745.5	19860.1	23527.8	24049.2	12482.5	13398.9	17539.9
AT2G15290.1	835902	827135	Filtered	1.25773e+06	844734	609746	1.03663e+06	859542	746144	991519	1.17461e+06	952342	838150	1.05787e+06	1.0256e+06
AT2G15430.1	193674	222871	174895	203806	172071	161565	403475	191859	402546	183203	167567	326496	177593	377928	379651
AT2G15620.1	1.58661e+06	1.8553e+06	1.70507e+06	1.79199e+06	1.42164e+06	1.65118e+06	1.72917e+06	1.75866e+06	1.76273e+06	1.97211e+06	1.36498e+06	1.62695e+06	1.51092e+06	1.90979e+06	1.58609e+06
AT2G15690.1	4491.94	8012.82	2767.37	5704.76	3751.35	3582.25	3964.64	3477.89	3252.81	6668.14	2501.81	2417.04	3676.39	4190.07	2945.39
AT2G15820.1	5294.65	Filtered	5586.06	Filtered	5798.07	12316.4	5460.96	Filtered	Filtered	Filtered	Filtered	Filtered	6478.03	Filtered	1793.98
AT2G15860.1;AT2G15860.2;AT2G15860.3;AT2G15860.4	3818.74	Filtered	773.225	1721.96	11945.1	1292.26	1086.49	Filtered	1179.71	2478.84	4052.22	2691.07	477.65	1409.79	570.356
AT2G16430.2	56132.1	172253	145726	89757.1	144610	48993	73477.5	120626	124115	81454.4	13974.4	179974	128352	167408	61723.1
AT2G16460.1	8419.61	3714.23	4738.34	5231.95	2433.64	13582.5	7975.36	4253.91	5310.83	2923.61	8012.18	2423.4	7726.95	5852.48	4758.11
AT2G16600.1	1.30466e+06	1373618	1.42968e+06	1319638	1.08946e+06	1.30701e+06	1158968	1.43657e+06	1.7034e+06	1.65248e+06	1.47263e+06	1.42474e+06	1.6018e+06	1219916	1.41462e+06
AT2G16710.1;AT2G16710.2;AT2G16710.3	52732.8	58728.6	51372.6	39841.3	27447.1	77883.5	41037.1	49787.3	41716.4	67043	Filtered	Filtered	41556.9	24655.3	17797.1
AT2G16950.1;AT2G16950.2	246172	359617	304785	295442	288522	257038	289963	310309	313069	341632	324602	346452	266941	300739	270876
AT2G17033.1;AT2G17033.2;AT2G17033.3;AT2G17033.4	35861.7	38250.6	47228.3	38979.7	26769.7	36722.2	33457.1	45062.7	35224.8	58077	55922.5	51289	29988.1	33839.4	31125.2
AT2G17130.1;AT2G17130.2	109340	140009	114012	153363	106229	130626	96112.5	122396	77736	155689	63484.5	62806.8	121098	133000	105840
AT2G17190.1	32393.6	42886.3	36760.5	32541	36057.7	27389.5	29523	24097.8	37131.4	59714.3	37088.4	65409.4	37906.2	29575.3	35034.7
AT2G17200.1	36490.8	49800.8	31344.1	26821.3	29078.4	21870.6	30595.3	24309.8	23279.5	29425	51263.6	21957.8	27029.9	26735.8	27591.6
AT2G17250.1	4304.56	Filtered	Filtered	Filtered	1	4674.46	1439.6	Filtered	1.42132	Filtered	Filtered	Filtered	Filtered	Filtered	Filtered
AT2G17265.1	308273	284047	367080	261703	299025	296975	269313	356356	281348	286812	337346	276475	276006	286578	275862
AT2G17340.1	198746	231578	241055	190393	195938	175366	201619	240287	220026	217246	178701	166647	181336	197771	186021
AT2G17380.1;AT4G35410.2	217264	308351	245528	278177	250211	228201	243401	246297	264528	320805	235026	255459	207587	285690	219908
AT2G17390.1	72473.8	47939.6	51920.2	46532.8	52577.3	72023.4	66726.5	32957.7	52476.2	42703.6	54601.2	29245.9	60373.8	68961.9	70332.6
AT2G17410.1;AT2G17410.2;AT2G17410.3	14238	15812	13825.3	12321.9	16264.4	12718.6	12131	9916.8	11762.8	17087.5	10814	11325.2	8999.94	13773.4	4560.14
AT2G17420.1;AT2G17420.2	120147	177094	189996	166727	159031	132518	119238	173627	154142	149906	133477	191029	146343	153260	157344
AT2G17560.1;AT2G17560.2;AT2G17560.3	2071.46	3459.53	1416.58	1628.63	3121.15	1708.13	1500.68	2505.1	2294.13	2587.57	3564.6	1879.07	1612.02	1281.19	3264.24
AT2G17630.1	272079	339756	313224	215054	267325	159200	283793	360522	265680	271015	203240	362567	347708	313150	297392
AT2G17695.1;AT2G17695.2	200106	135128	161381	165227	142399	160090	187216	159771	156779	128671	179914	156667	163094	159023	200381
AT2G17700.1	30206.4	25257.3	20825.6	15559.6	45947.2	7713.31	21587.8	11488.8	19304.7	19744.1	45178.1	24099.6	15545.6	22952.2	20481.4
AT2G17790.1	48943.1	54509.5	38633.8	24717.6	53441.8	30393.8	44074.9	24172.9	35008.2	47075.4	14850.6	23847.8	44611.9	25493.1	23955.8
AT2G17840.1;AT2G17840.2	277521	351777	337480	284702	241179	164683	154054	181306	407443	398772	229152	315214	246086	419833	251931
AT2G17870.1	108754	102962	92632.6	98522	83953.8	105800	107247	97116.2	93153.6	234179	102691	81428.2	99610.9	100483	196323
AT2G17972.1	6656.31	3065.55	Filtered	Filtered	7229.35	13767.7	1	Filtered	Filtered	Filtered	Filtered	4100.01	11913	Filtered	Filtered
AT2G17980.1	56163.2	73497.2	89673.8	66096.6	82751	41946.4	51511.9	69048.8	68361.2	89297.3	65530.2	64238.1	67184.3	58209.5	45204.1
AT2G18020.1	3.54218e+06	3.50013e+06	2.68794e+06	2.84822e+06	3253465	2.71078e+06	2.97664e+06	2780283	2435016	3561390	2555502	2.59863e+06	2.30745e+06	3007630	2.71763e+06
AT2G18040.1	410843	408141	338591	353861	411209	388483	328625	375788	394887	387089	462358	368788	345647	332734	356480
AT2G18110.1	514817	347792	680942	388591	451621	170415	287939	354938	503299	432436	393103	493387	229934	526679	454848
AT2G18150.1	51614.8	55085.5	27202.4	50565.8	58670.6	62457	56627.8	67940.3	19326.7	71353.1	41607.6	28335.5	44331.3	51035.6	44708.5
AT2G18230.1	318535	301064	323857	375116	299410	346095	305454	281251	242005	276824	211349	249822	237767	257452	196207
AT2G18330.1	12884.1	15958.6	13861.9	10803.1	16222.1	10955.5	9298.71	10613.9	11771.8	16188.7	14007.3	11968.9	9196.21	11881.3	10728.4
AT2G18660.1	197831	299044	171178	127821	225639	188791	134496	104018	45261.7	175083	43138.5	20749.6	105878	13868.4	61262
AT2G18690.1	265381	421142	411257	219988	216503	342777	244742	302181	79932.1	222626	101259	39001	129452	32971.8	109565
AT2G18710.1	365466	424622	411746	413480	372848	402613	449886	373823	381201	446244	408346	441732	399707	506022	442718
AT2G18740.1	225833	240256	492654	305306	308530	308445	293152	333187	350316	188522	255053	388923	275376	297513	253258
AT2G18770.1;AT2G18770.2	23176	55975.6	58767.8	22241.4	23998.3	51518.1	26983.8	24099.6	34247	18803.8	67244.4	30350.5	36730.6	42387.5	20105
AT2G18850.1;AT2G18850.2	2449.87	4712.02	3662.16	2413.87	1628.62	2886.39	1764.12	4494.21	5203.53	5095.57	3477.44	Filtered	3491.81	3759.01	1348.13
AT2G18960.1	1.55275e+06	1.94545e+06	1.68829e+06	1.88444e+06	1.65084e+06	1.71814e+06	1721177	1.59145e+06	1.77706e+06	2.01547e+06	1.67158e+06	1.6577e+06	1.53181e+06	1860734	1.5465e+06
AT2G18990.1;AT3G25580.1;AT3G25580.2	171619	212245	223425	167062	311083	150101	144923	138169	215984	280431	146396	232612	186949	195187	154364
AT2G19480.1;AT2G19480.2;AT2G19480.3	265151	175581	240201	238985	353177	115560	189993	177342	245647	325994	175562	244520	224672	233917	194095
AT2G19520.1	30196.1	18805.9	32200.7	23059.3	48732.7	27328.5	25172.4	20384.3	25848.7	15475.9	32234.9	28604.1	25051.2	18823.9	26028.3
AT2G19570.1	87239.5	83909	55130.3	52529.3	70793.6	39189.5	57439.8	52300.3	28388	78886.1	83090.9	45797.3	38620.6	23896.1	80861.9
AT2G19680.1;AT2G19680.2	873981	894822	566192	567376	1.12617e+06	572525	683616	527328	569379	643237	807748	643657	537410	531934	709143
AT2G19730.1;AT2G19730.2;AT2G19730.3	1.15277e+06	622698	3.47881e+06	1.05443e+06	1.1344e+06	1.72473e+06	1.2387e+06	796118	777260	837442	1.1041e+06	1.83049e+06	878464	2.86605e+06	3371034
AT2G19740.1;AT4G26230.1;AT5G56710.1;AT5G56710.2	201580	58520.6	207906	131274	234176	223543	166350	119549	155271	53876.8	155957	149052	154102	71725.2	115533
AT2G19750.1;AT4G29390.1;AT5G56670.1	3.19094e+06	3368755	3.23368e+06	2.83354e+06	2137644	2677520	2.54267e+06	3.90015e+06	2.7221e+06	3491364	2.0676e+06	2750310	3.28973e+06	3.05194e+06	2.61801e+06
AT2G19760.1	738291	577574	534465	604838	632608	1.06529e+06	786617	524233	521886	850669	1.12127e+06	866359	675602	653320	684607
AT2G19940.1;AT2G19940.2;AT2G19940.3	222094	266465	251843	195791	207321	203453	255078	242812	266221	241203	216939	227779	283845	256025	282998
AT2G20050.1;AT2G20050.2	28628.8	Filtered	23127.4	Filtered	1	32871.5	10550.6	37405.7	1	Filtered	28110.1	21905.5	17783	41623.1	21387.9
AT2G20140.1;AT4G29040.1	558254	685233	649304	699704	696726	680650	532170	527574	638445	933088	672549	688316	573544	610931	514384
AT2G20230.1	170310	34767.7	132194	150478	165568	182489	145165	140236	147795	157992	210276	143600	171116	127800	182755
AT2G20260.1	718677	627429	758558	722828	764560	803956	723304	713227	604538	576947	800466	861487	775785	682297	709137
AT2G20270.1;AT2G20270.2	112156	56692.5	60895.4	67716.6	59635.5	59004.8	93722.5	63254.8	75737.9	64889	99917.7	53518.1	108879	67172.3	90346.2
AT2G20360.1	629847	760106	643789	694020	619907	719369	643878	806996	692655	843148	699213	633323	629514	658325	675224
AT2G20420.1	1.03018e+06	1.17171e+06	1085912	995502	794624	1.22098e+06	1.02593e+06	922000	953374	1.1765e+06	998994	971673	1.13023e+06	903985	913791
AT2G20450.1	1.71718e+06	2.19859e+06	1.4693e+06	1.36837e+06	1.41877e+06	1.20899e+06	1.62373e+06	1.41735e+06	1.21713e+06	1.53267e+06	1.05245e+06	1.6719e+06	1.5572e+06	1.57667e+06	1.4611e+06
AT2G20490.1;AT2G20490.2;AT2G20490.3	109305	157517	192237	139792	51071.4	96747.6	77559.1	142982	173716	109806	158121	116946	123248	78809.6	93465
AT2G20530.1;AT2G20530.2	52001.5	44181.8	49591.5	20656.1	52112.8	55655.2	46797.2	29171.6	45998.2	36383.8	46483.3	35782.1	29685.1	22803.1	43611.3
AT2G20580.1	436332	626680	390792	430594	495371	350137	425492	320619	457898	801130	423945	426903	367401	503422	366255
AT2G20610.1	717822	425138	479407	477988	357801	618383	518104	391059	340773	465067	340028	307525	504233	372262	344724
AT2G20630.1	533470	821385	527021	545956	470494	672524	574575	543570	585698	820524	451226	378410	500739	477905	517500
AT2G20690.1	408210	395560	314775	317732	419301	321107	363914	280166	321026	400219	354071	305703	281786	304768	380910
AT2G20760.1	431776	499568	469772	482223	462875	465165	445004	448645	473863	591364	445001	367252	425285	452601	446762
AT2G20790.1;AT2G20790.2;AT2G20790.3;AT2G20790.4	3189.57	173.127	220.015	1588.2	3568.73	2802.74	2486.22	122.78	Filtered	Filtered	4915.01	339.725	3209.19	4743.56	1529.32
AT2G20820.1	6249.4	20649.2	4900.04	4275.48	21542.3	5603.08	2872.99	9244.26	6855.9	5921.45	19706.8	16225.2	9090.32	4846.72	7196.48
AT2G20860.1;AT2G20860.2;AT2G20860.3	31240.6	Filtered	32858.2	31262	24260.4	35832	25071.5	38777.3	30759.9	Filtered	31923.3	26784.9	24434.8	9586.51	27347
AT2G20890.1	2487180	2.99634e+06	2.90149e+06	2151508	1708424	2.40029e+06	3202700	2866622	2814037	2.95556e+06	2.61945e+06	2781404	2.99746e+06	3.53539e+06	2.97179e+06
AT2G20930.1	47712.4	70036.1	27924.5	27305.9	54670.8	31135.5	38363.8	39431.6	32905.9	23260.1	18989.4	13893.6	44163.1	55734.7	52117.5
AT2G20940.1;AT2G20940.2	13082.2	Filtered	9725.26	12092.1	12148.9	17418.2	11890.7	8837.18	6100.58	9616.55	16551	2580.67	9868.37	5765.52	17647.2
AT2G20990.1;AT2G20990.2	387455	522570	474814	497989	438564	512365	477577	457413	528746	598882	506908	533006	515621	586392	471938
AT2G21060.1	2953.26	16405.1	750.319	1982.71	5231.95	1950.93	1946.53	1936.82	2676.86	5260.18	5364.12	1218.59	2809.08	2045.08	3045.66
AT2G21130.1	708345	408648	726896	533422	604929	626326	646844	525325	624407	379323	751989	752221	671958	482844	748683
AT2G21160.1	668420	894454	947736	923371	738746	694692	642166	293391	845914	886250	762821	548445	676014	830539	805478
AT2G21170.1;AT2G21170.3	4.8294e+06	5.25642e+06	5572030	6573076	4595790	5751208	5253994	7054877	6251804	6.49418e+06	5706014	6304665	5977030	6175460	6.08058e+06
AT2G21190.1;AT4G38790.1	43465.5	142918	95380.5	97075.8	138097	41240.5	27859.1	80817.3	62953.1	138454	Filtered	104020	144353	128715	90714.7
AT2G21250.1	727105	879475	771947	885412	720583	896512	791796	874028	980852	1.08261e+06	972604	909044	849013	947403	947398
AT2G21270.1;AT2G21270.2;AT2G21270.3;AT2G21270.4;AT2G21270.5	75273.3	80988	55254.5	50086.8	52781.5	43539	63656.1	82572.4	59696.3	56730.4	73291.5	63296.3	47924.6	66035.9	64648.4
AT2G21280.1;AT2G21280.2	275011	320866	351626	292972	320205	343574	260238	295877	267703	311236	227636	272679	324592	316011	274946
AT2G21330.1	13937749	17989156	18451390	15705711	13524425	13414027	15338515	15463614	15348100	15419408	11959321	15092032	12605861	15779369	12379652
AT2G21340.1;AT2G21340.2	34110.4	91930.9	42519.7	51114.7	52573.3	65881.9	54097	45204.7	37586	66275.1	40075.6	68135.3	59765.3	81341.7	58214.5
AT2G21370.1;AT2G21370.2	76922.4	121196	109721	114504	106244	101015	103359	112905	136550	134576	97066.2	109886	97061.3	145714	124672
AT2G21385.1;AT2G21385.2;AT2G21385.3;AT2G21385.5	474575	479111	462110	518508	416870	545549	529995	484637	456383	573350	498498	427150	464498	489967	511353
AT2G21390.1	588652	753456	413058	435781	615577	498589	669459	477738	376033	733702	245947	550288	598059	620342	501485
AT2G21410.1	206280	306072	296220	288866	258022	271394	225936	274670	284489	318184	247814	318402	284191	300569	272215
AT2G21470.1;AT2G21470.2;AT2G21470.3	912.506	1725.31	371.502	191.062	1861.53	330.125	370.325	359.515	295.135	763.797	Filtered	1093.61	505.66	Filtered	Filtered
AT2G21480.1	58368.9	352650	74514	74017	69146.1	35447.7	52729.8	81330.7	95692.3	259074	82637.8	112815	62622	76348	79051.6
AT2G21530.1	1.0188e+06	1.04938e+06	1.29074e+06	1.1631e+06	994169	1.12566e+06	1.09893e+06	1.29746e+06	1.35594e+06	1192911	1192079	1.41099e+06	1.31528e+06	1.28017e+06	1.16176e+06
AT2G21580.1;AT2G21580.2	4.71732e+06	4792024	4523430	5334516	4.35086e+06	4881790	4.67685e+06	5634691	3.95559e+06	5756029	3.61981e+06	3.96983e+06	4705829	4.67602e+06	4.2497e+06
AT2G21600.1	7542.69	14074.4	8293.55	11494.9	10005.7	5364.48	8175.73	9845.73	11004.5	10839.9	8927.45	12773	11734.1	10945.7	8588.9
AT2G21620.1;AT2G21620.2	228873	113253	119730	86079.5	148377	276801	226584	87138.2	100054	94801	83897.8	86689.1	186364	81449.2	117379
AT2G21660.1	2.98294e+06	2639926	1.66951e+06	2157674	2.14853e+06	2754698	2.34568e+06	2044230	2.85168e+06	3.60066e+06	2.80219e+06	2.41038e+06	2379782	2.11577e+06	2.13047e+06
AT2G21860.1	67224.4	63866.2	49044.7	62265.9	75161.1	52857.7	56124.7	45550.5	48261.5	52604.1	61334.7	50056.8	45711.3	47432.8	48823.9
AT2G21870.1;AT2G21870.2	1.39515e+06	1.53644e+06	1.42063e+06	1.40585e+06	1.41402e+06	1.55081e+06	1547533	1.70481e+06	1.66635e+06	2130593	1.18338e+06	1.12398e+06	1.56269e+06	1.63437e+06	1.51218e+06
AT2G21960.1	730286	555179	553002	739149	527794	705462	685455	692856	591005	701490	439957	679621	570706	576201	727928
AT2G22125.1	99682.7	166747	128002	163510	132825	106914	66820.5	145070	112612	174441	113774	150489	126467	157090	105859
AT2G22170.1	831211	853050	629397	828457	710343	823805	815268	867584	828331	1.03038e+06	965916	732994	804971	779095	855454
AT2G22230.1	270518	386864	657856	409523	281254	254450	328528	401753	441248	303770	242070	416134	378485	472257	303085
AT2G22250.1;AT2G22250.2;AT2G22250.3	85561.8	68527.1	70370	63378.6	77779.5	83170.7	85609.4	62358.3	66590.3	69751.1	98596.4	73024.5	76128	57945.2	76283.2
AT2G22310.1;AT2G22310.2;AT2G22310.3;AT4G39910.1	295199	4051158	3.14893e+06	2.90432e+06	1.60244e+06	225195	331372	5451866	3645461	2.94602e+06	2.58377e+06	2479040	Filtered	2.52728e+06	759236
AT2G22360.1	230458	237201	158320	190147	169514	170041	169247	161267	178120	153309	143596	144078	146569	147574	155748
AT2G22400.1	51994.1	50728.8	34397	51803.6	33309.1	44661.7	52220.9	57149.4	40574	71502.5	107678	83327.5	39256.3	40928.4	77578.3
AT2G22420.1	35481	34230	37424.3	28797.3	37227.6	42636.2	40835.1	34656.7	26686	32286.1	7673.68	Filtered	38205.3	9310.79	28571.2
AT2G22450.1	13463.2	22450.3	19337.8	20762.2	21316	16677.1	16289.1	26801.5	24736.4	39241.1	17336.1	20009.8	21763.6	22140.3	16828
AT2G22475.1	34025.3	33411.7	29393.6	23789.9	37538.6	27282	31157.3	23676.3	23781.6	27162.5	34152.5	27712.3	32291.5	33391.7	24551.9
AT2G22480.1	40163.9	17391.4	Filtered	24332.5	1771.36	55298.4	49272	Filtered	Filtered	Filtered	18982.3	Filtered	9114.06	Filtered	1508.22
AT2G22500.1	25586.9	59079.8	23521.7	30613.2	18164.4	18979.5	4927.78	17754.5	20518.6	56404.5	8822.18	30882.3	33878.7	22373.7	22607.5
AT2G22780.1	1.31603e+06	1.42202e+06	1.85877e+06	1662861	1.23394e+06	1.45872e+06	1.5143e+06	1.60395e+06	1.81298e+06	1.45755e+06	1.26238e+06	1960655	1679407	1754331	1.89163e+06
AT2G22795.1;AT2G22795.2;AT2G22795.3	4898.19	2241.44	1039.62	1700.96	2011.6	2811.03	3247.96	3707	655.471	1478.35	2260.87	849.803	2563.37	Filtered	1444.99
AT2G22970.1;AT2G22970.2;AT2G22970.3;AT2G22970.4	47898.9	56982	35801.4	60628.5	35370.1	48046.9	63079.2	40395	32886.3	Filtered	Filtered	51072.7	41108.6	41004.4	Filtered
AT2G22990.1;AT2G22990.2;AT2G22990.3;AT2G22990.4;AT2G22990.6	109177	131492	122026	186224	137645	117222	118674	130171	166620	258048	155851	227517	132537	283710	167879
AT2G23070.1	102223	93677.2	101937	73771.7	61043.5	112138	116613	90066	82696.6	77461.3	27976.8	53567.5	81212.3	73575.3	55260
AT2G23120.1	11192.5	693.534	6953.77	3825.85	5490.82	9209.04	4420.58	1944.12	3117.5	Filtered	13513	4606.36	8922.58	1.18195	4270.95
AT2G23200.1	17083.5	20429.9	17514.1	23863.9	21409.5	18846.6	18329.3	28327.5	21068	28737.4	16406.4	12229.1	18724	14038.9	19194.5
AT2G23350.1	410582	461540	345571	416248	407445	373096	348113	373741	358547	476762	412372	374936	302259	369445	371169
AT2G23580.1;AT2G23610.1	220481	240604	289230	231448	186749	323418	219359	212984	285457	218896	194195	260352	257082	283494	207333
AT2G23600.1;AT2G23600.2	344933	484208	370590	326762	358635	427205	390894	413920	480937	408680	436653	520315	509718	481497	385116
AT2G23670.1	86747.6	80719	20266.7	39060.3	105866	97942.1	74070.2	22746.7	20629.4	45128.7	60718.2	12134.4	51271.6	17816.1	33001.6
AT2G23810.1	252967	239954	205052	164782	247646	238853	169122	246496	110899	172959	1.82735e+06	213532	147859	170451	164081
AT2G23820.1;AT2G23820.2	7359.55	Filtered	Filtered	Filtered	4686.37	3369.01	4793.92	Filtered	Filtered	Filtered	3875.4	Filtered	4556.99	1	884.641
AT2G23930.1;AT2G23930.2;AT3G11500.1;AT3G11500.2	562725	Filtered	415948	Filtered	487775	553708	527558	508988	Filtered	Filtered	557993	6789.46	609961	319806	533439
AT2G23940.1;AT2G23940.2;AT2G23940.3	10345.6	Filtered	Filtered	Filtered	Filtered	13701.2	7468.24	Filtered	Filtered	Filtered	Filtered	Filtered	4843.91	Filtered	Filtered
AT2G24020.1;AT2G24020.2	305775	282232	341522	249464	231759	289933	262169	293888	309023	236964	489932	275669	281176	225842	258329
AT2G24050.1	2334.13	3693.21	2063.21	1747.35	2703.02	1271.73	1842.86	3050.98	1846.84	2019.99	2166.17	1503.64	1708.25	2195.86	1273.22
AT2G24060.1	467335	558174	436834	371331	368743	383847	474115	475018	417610	554808	332837	408435	416734	484308	386945
AT2G24090.1	1.58478e+06	1.83222e+06	1.29232e+06	1.6429e+06	1.26742e+06	2.27342e+06	1.70331e+06	1575333	1.22779e+06	1.96979e+06	603805	885910	1.41083e+06	1532489	1.17643e+06
AT2G24200.1;AT2G24200.2	744879	933835	866525	875653	691443	765751	673998	786280	882612	982932	676323	811229	804955	829111	731614
AT2G24270.1;AT2G24270.3	1.93979e+06	1.90059e+06	1.92839e+06	2.24266e+06	1.42577e+06	2222930	1827564	2.2072e+06	1.874e+06	1.77118e+06	1444649	1.52235e+06	1.68569e+06	1.5689e+06	1720057
AT2G24290.1;AT4G30996.1	12576.4	Filtered	6417.74	5120.77	6092.15	15664.9	8276.72	2786.85	5667.89	Filtered	13595.6	3945.97	3981.13	2840.12	6873.47
AT2G24360.1;AT4G31170.1;AT4G31170.10;AT4G31170.2;AT4G31170.3;AT4G31170.4;AT4G31170.5;AT4G31170.6;AT4G31170.7;AT4G31170.8;AT4G31170.9	14249.5	21509.4	8500.53	13622.8	8903.34	17072	13243.7	11381.7	9649.32	20621.3	10891.4	8040.39	11746.4	10964.6	10301.9
AT2G24420.1;AT2G24420.2	105096	140597	93442.5	103834	140921	110205	87555	48696.6	74595.8	163843	78782.5	51188.6	71900	90194.4	103298
AT2G24490.1;AT2G24490.2	41662.4	49027.5	64563.9	73014	18042.6	52354.6	53535	61230.6	49842.3	65884	68344.5	51884	34262.3	42198.3	43144.9
AT2G24765.1;AT2G24765.2	576702	840082	620728	722271	706634	738857	672434	618269	674986	823676	569891	669555	653691	655850	657127
AT2G24820.1	752275	833489	1.03459e+06	966882	772925	1.03838e+06	910110	1.04469e+06	924489	835410	645614	1.00851e+06	881760	937923	810435
AT2G24940.1	163984	193536	131706	135079	148912	126256	165963	125714	167340	163633	236868	94986.5	138552	136823	153708
AT2G25060.1	617734	703306	660737	538970	540208	566392	617073	777444	508916	796386	691290	752920	685000	666017	614317
AT2G25080.1	1.69215e+06	1.95266e+06	1.95417e+06	1.95021e+06	1.82319e+06	1899655	1.92519e+06	2.25424e+06	2.48787e+06	2531640	2.47671e+06	2.07123e+06	2.12064e+06	2.20529e+06	2375359
AT2G25280.1	20674.5	92183.1	39977.9	36661.6	56832.6	23561.7	21583.4	41124.3	Filtered	49140	52286.6	20419.3	20721.4	34773.2	37240.8
AT2G25310.1;AT4G32130.1	279782	198774	158822	196434	476566	160430	183351	165263	234090	234381	413162	327647	246220	234873	240388
AT2G25355.1;AT2G25355.2	6049.77	5463.56	4041.52	4732.84	4192.14	4110.05	5417.7	4043.77	5048.5	5963.39	Filtered	3860.03	4742.97	3603.35	3938.13
AT2G25450.1	359276	431108	323321	360617	278570	311731	284655	328734	456051	480421	381757	373692	337692	378674	333728
AT2G25670.1;AT2G25670.2	2283.55	Filtered	Filtered	Filtered	Filtered	3519.62	1161.2	Filtered	Filtered	Filtered	Filtered	Filtered	Filtered	Filtered	Filtered
AT2G25800.1	10521.1	14810.8	396.266	6966.37	11820.4	12195.1	6642.56	9408.25	10288.8	12375.5	8671.44	286.644	10922	129.587	7060.4
AT2G25830.1	98148.9	174412	111518	96828.4	227268	64059.9	108084	84003.7	97080.1	178865	117908	93070.6	90986	167622	77376.2
AT2G25840.1;AT2G25840.2;AT2G25840.3	234985	337126	245485	301709	260673	267745	231322	299006	308585	389082	294388	335632	219688	291512	294833
AT2G25870.1	29327.7	Filtered	Filtered	Filtered	Filtered	42707.8	28838.6	Filtered	Filtered	Filtered	Filtered	Filtered	18795.2	Filtered	3561.32
AT2G25950.1;AT2G25950.2	41071.4	13954.7	43484.4	36423.1	35961.6	52616.1	37870.6	45675.9	53973.3	29905.4	49486.6	42998.7	52442.8	49256.2	43871.2
AT2G25970.1	56426.8	44128.6	47255.7	46795.9	58436.4	49961.1	51429.5	51453.9	52170.7	55615	66894.1	58936.3	45228.4	50942.8	50542
AT2G26010.1;AT2G26020.1;AT5G44420.1;AT5G44430.1	1298.15	1429.44	1949.28	638.173	621.674	1424.33	Filtered	369.048	253.021	Filtered	Filtered	Filtered	Filtered	Filtered	Filtered
AT2G26080.1	1.88701e+06	2.73323e+06	2.3816e+06	2.58756e+06	1.84831e+06	2342845	2214971	2.40683e+06	2.13231e+06	2187571	1.89626e+06	1.88149e+06	1.76485e+06	2068864	1764464
AT2G26230.1	35466.8	63537.7	31161.3	28292.1	36689.6	42783.6	36864.5	32776.9	22934.1	46234	30465.7	19848.2	32699.6	21326.3	41323.3
AT2G26240.1	1012.08	3575.05	166.875	265.255	1503.16	532.816	331.987	208.607	148.578	929.464	511.499	1007.14	741.884	596.737	670.343
AT2G26250.1	64003.4	95348.7	77707.5	113609	76885.4	90597.7	70103.2	86162.5	85386.6	135935	963386	83930	87890.3	100670	88337.1
AT2G26280.1;AT2G26280.2;AT2G26280.3;AT2G26280.4;AT2G26280.5;AT2G26280.6;AT2G26280.7	8149.1	6329.59	7394.76	1	10863.1	5475.8	5835.19	Filtered	3060.4	6224.01	6016.68	Filtered	3990.86	4293.82	2123.91
AT2G26300.1;AT2G26300.2	3269.27	1	Filtered	Filtered	Filtered	486.716	1695.38	Filtered	Filtered	Filtered	Filtered	Filtered	1434.09	1155.5	Filtered
AT2G26340.1	217357	160511	165704	142061	160100	315199	223414	184664	154307	156787	195926	194168	231014	144594	160556
AT2G26500.1;AT2G26500.2;AT2G26500.3	3000.61	18081.5	22462.4	18050	19398.9	3291.14	12104.4	3035.19	12300.2	6372.15	7570.61	Filtered	39340.4	2339.52	31544.2
AT2G26540.1;AT2G26540.2;AT2G26540.3	132229	135332	99768.5	121359	110885	138058	143295	121033	133415	120534	221829	76413.6	149604	146529	139313
AT2G26560.1	9521.32	Filtered	7095.33	Filtered	13250.4	47960.1	11537.9	Filtered	5078.38	1.58784	3046.38	1	37549	Filtered	9073.41
AT2G26570.1;AT2G26570.2	6814.64	11892.3	6220.63	4229.52	4812.84	9028.98	9455.09	4000.22	4625.84	9441.65	12234	5356.23	3006.9	8833.29	4268.52
AT2G26590.1;AT2G26590.2;AT2G26590.3;AT2G26590.4	96689.3	132705	141641	119410	92884.3	91486.2	91687.3	80902.2	131391	128975	89299.4	135390	109275	117170	78385.9
AT2G26670.1	1.59586e+06	1.32439e+06	1.59605e+06	1.44456e+06	571569	1.94423e+06	1.66748e+06	1.77866e+06	1.7066e+06	1.64808e+06	1.00784e+06	640801	1501834	1.58533e+06	1675684
AT2G26730.1	55714.2	75615.7	93569.6	72220.7	54412.9	69200.4	59895.7	76184.5	89174.8	70533.2	76620.7	108713	57287.4	139559	47552.1
AT2G26740.1	123483	193159	149982	140133	163360	115031	131244	151123	153916	135941	136924	129227	150560	130062	118005
AT2G26780.1;AT2G26780.2	68821.7	107753	58427.4	101620	53585.9	62150.2	75563.4	88033.5	103450	121416	94584.3	78553.8	96779.5	86028.4	81460.3
AT2G26800.1;AT2G26800.2;AT2G26800.3;AT2G26800.4;AT2G26800.5	58078	58907.5	100815	64153.1	77069.5	43993.9	27613.1	59893.7	75513.7	19655.5	58159.8	69143.3	48695.2	119439	46371.5
AT2G26830.1	86416.7	157371	158290	130010	170294	198861	106563	232352	211073	128390	140009	195050	164482	220396	95556.7
AT2G26890.1	10333.6	6054.44	6920.84	1	5617.56	14478.6	9684.12	6326.64	7144.6	Filtered	7503.82	Filtered	12962.7	Filtered	4652.9
AT2G26900.1	450143	635616	462754	596078	433194	614186	511819	586019	635418	791981	527771	555676	581822	664559	593211
AT2G26930.1	117655	144083	112590	120368	113636	106748	130826	124576	127947	156550	118949	110801	136564	135647	125184
AT2G27020.1;AT2G27020.2	481919	611335	474405	503912	498866	383501	491804	474783	776863	1.0136e+06	711785	697327	689122	827040	692604
AT2G27030.1;AT2G27030.3;AT2G41110.1;AT3G43810.1;AT3G43810.2;AT3G56800.1;AT5G21274.1	381783	556928	525321	176822	555238	582464	480458	222935	365666	681239	504931	280373	419650	366509	354487
AT2G27040.1;AT2G27040.2	51661.5	96257.8	71193.4	51309.7	41447.8	57317.4	63973.9	61769.3	50743.8	196824	45028.8	58240.5	56282.9	59927.9	52635.1
AT2G27060.1;AT2G27060.2;AT2G27060.3	1691.89	1329.28	1360.96	1608.91	1606.99	798.164	1228.81	1196.97	1325.41	1234.75	1396.06	Filtered	1078.7	1512.19	1069.43
AT2G27100.1	2202.91	2146.9	1200.78	1230.6	20350.7	40.6796	2343.75	633.163	579.809	2037.2	3497.66	3311.49	2628.62	485.8	1328.85
AT2G27170.1;AT2G27170.2;AT2G27170.3;AT2G27170.4	12698.2	18789.8	Filtered	4824.04	28087.4	30605.6	11599.1	7370.56	3672.39	18838.4	Filtered	Filtered	1	11851	7612.21
AT2G27190.1	15054.1	Filtered	7949.16	9959.69	25660.7	27757.1	15840.6	12214.2	16107.6	20603.2	11016.3	15058	17634.9	10848.1	12383.8
AT2G27290.1	139670	130992	120022	116383	144354	159329	162138	132388	135000	230658	160730	106560	133055	233605	142823
AT2G27450.1;AT2G27450.2;AT2G27450.3	7199.01	19059.7	6387.36	12595.5	8658	10515.2	8998.96	19059.3	9169.81	22770	Filtered	9858.43	10327.3	11605.6	9215.66
AT2G27460.1	43434.9	39162.7	48462.2	30472.2	33647	47712	50041.8	43664.1	46544.5	44241.7	38302.4	52106.6	50671.9	44463.5	44055.1
AT2G27530.1;AT2G27530.2	335575	159124	317755	216859	254454	361295	308385	204653	192278	104009	380392	254062	256032	160064	257401
AT2G27600.1	49788.4	104598	210494	132152	82538.9	35292.4	27467.1	191408	175566	151207	205902	227215	66300.5	171862	201908
AT2G27680.1	549154	677062	646294	663872	565392	633451	665676	722949	723305	795248	696918	603063	636703	676560	664854
AT2G27710.1;AT2G27710.2;AT2G27710.3	760604	1066330	518775	390588	776638	413740	718958	323298	444950	854816	471333	476541	778491	893162	391912
AT2G27720.1	2.57255e+06	4662019	2.33773e+06	2.13511e+06	4.01149e+06	2.67464e+06	2.47347e+06	2.02716e+06	2.56396e+06	4.89957e+06	2.88005e+06	3779029	2.88811e+06	3.24163e+06	1673378
AT2G27730.1;AT2G27730.2;AT2G27730.3;AT2G27730.4	162276	155029	106622	101792	147117	123174	110288	93638.7	109448	117612	178380	107304	130133	99261.4	121580
AT2G27860.1	220907	517523	249697	257237	188812	207759	224680	237006	262672	272665	222128	238377	235774	241239	210584
AT2G28000.1	5230428	6.39312e+06	6.06869e+06	6.27496e+06	5060419	6.87252e+06	5.96397e+06	7130590	6200904	6830408	5.6959e+06	5022285	5.65434e+06	5.85969e+06	5.66224e+06
AT2G28190.1	327776	599517	482634	407139	528163	747841	475151	711861	621832	257105	382364	770427	1.18805e+06	604489	616605
AT2G28290.1;AT2G28290.2;AT2G28290.3;AT2G28290.4;AT2G28290.5;AT2G28290.6	1921.08	1045.34	823.97	660.733	3630.41	795.244	1641.76	539.221	755.6	2086.16	2371.97	Filtered	1582.33	1319.49	1086.32
AT2G28430.1	63119.5	87762.5	44746.9	41309.4	71988.3	54580.9	49353.4	43486.7	50069.4	45121.7	56843.8	53900.7	46491.5	34676.7	46659.1
AT2G28470.1;AT2G28470.2;AT2G28470.3;AT2G28470.4;AT2G28470.5	16812	48307.3	26786.7	30264.7	22803.2	26342.2	30871.6	24878.6	22558.5	33416.2	49311.3	41612.5	30762.3	39736.7	37127.2
AT2G28605.1	59335.2	41439.2	47441.3	20529.9	38671.4	60092.6	49903.3	47696	37031.8	52054.1	48556.5	25107.4	58315.9	40734.4	51999.5
AT2G28790.1;AT2G28790.2	83412.4	5903.42	122059	55323.5	93468.5	101419	52343.6	60156.5	70650.9	12625.5	120736	109555	110974	45685	114537
AT2G28800.1;AT2G28800.4	114677	113265	96614	109223	93006	70104.8	77583.3	69610.7	107734	169635	112234	106205	70206.7	94428.6	72410.5
AT2G28900.1	730354	728947	553907	567940	726997	715933	696750	706856	916332	977672	1.56629e+06	1.33292e+06	927198	981841	1.12616e+06
AT2G29080.1	12336.4	14021.7	10648	17114.9	13646.8	10250.4	11178.3	8968.63	18478.1	15125.4	12639	13716.5	12520.5	10091.2	11213.3
AT2G29290.2	93616.5	57782.6	70297.1	48893.3	43617.5	97844.8	111361	73532.9	105197	48848.1	55464.9	97753.7	70802.2	114404	99380.3
AT2G29340.1;AT2G29340.2	40127.6	47371.8	46313.8	55574.2	33162.1	36362.7	44964.7	46732.7	46269.5	42924.7	23369.1	38336.3	48239.1	50804.4	38651.6
AT2G29360.1	124843	164022	130279	178038	111380	132268	140163	158855	106159	96749.5	55782.5	96340.8	92714.9	108661	124371
AT2G29450.1	602894	711646	446859	552039	665297	577986	617045	465076	603355	820852	703377	575572	510790	632973	565246
AT2G29530.1;AT2G29530.2;AT2G29530.3	4619.33	13424	9421.4	8116.92	9052.54	7700.22	8453.25	7681.03	11429.6	12917.2	11114.8	8065.06	9613.39	6634.43	5086.6
AT2G29550.1	4316482	5756687	6618083	4623340	4648344	4817119	4.82163e+06	5280517	5936514	5.2525e+06	4.82281e+06	6.04982e+06	5.20283e+06	6379647	4.75925e+06
AT2G29560.1	65306.9	64003	40129.2	51857.9	33199.7	72778.1	68888.9	70730	47981.3	64246.6	41989.6	15544.8	61496.1	43989	49390.3
AT2G29570.1	6319.09	Filtered	Filtered	Filtered	Filtered	9623.26	4799.8	Filtered	Filtered	Filtered	Filtered	Filtered	2880.88	Filtered	Filtered
AT2G29630.1;AT2G29630.2;AT2G29630.3	1.10539e+06	1.07113e+06	943345	731951	1.46045e+06	810549	882826	879200	960944	996819	1.24885e+06	1.14112e+06	803797	1.17924e+06	950085
AT2G29650.1;AT2G29650.2	5070.63	Filtered	Filtered	Filtered	Filtered	11365.1	5529.27	Filtered	Filtered	4639.25	Filtered	Filtered	5587.32	Filtered	Filtered
AT2G29690.1;AT2G29690.2	170934	178679	149331	151231	163819	149828	168270	141071	135110	180022	153250	146645	136278	166197	145814
AT2G29960.1;AT2G29960.2;AT2G29960.3	441465	542682	430446	429720	408547	438320	473470	499853	474344	534687	435373	437649	503434	499970	478446
AT2G30050.1	147227	197308	220782	169910	152569	188879	146423	162275	173762	219720	150692	174669	165124	158921	142562
AT2G30060.1	2416.07	2524.94	728.11	Filtered	1764.05	1547.14	1298.49	1066.08	Filtered	1149.54	265.407	Filtered	1111.14	625.912	Filtered
AT2G30110.1	536442	600962	542124	641588	526398	492925	559013	508456	635230	674929	499763	502833	528194	518652	501400
AT2G30170.1;AT2G30170.2;AT2G30170.3	184638	1.45744e+06	309309	956483	745104	333366	325788	1.37579e+06	419548	1.60178e+06	281083	1.30823e+06	1397636	1.46702e+06	334292
AT2G30200.1	492056	537810	456530	537818	475279	521459	471449	499124	519840	599848	499725	477375	498219	525418	528004
AT2G30390.1;AT2G30390.2	184642	265276	245404	230413	166579	240450	233389	193844	226446	331794	179015	258647	229827	268922	214840
AT2G30490.1	535807	756674	684978	592175	496683	557196	554854	632733	571390	570052	403025	554382	531068	599416	495411
AT2G30520.1	54490.2	90855.2	66976	108466	35385.2	35073.3	29262.5	41582.1	77956.2	87277.5	111562	72593	34441.5	43785.2	28086
AT2G30620.1	728364	836675	651277	583766	585946	871516	673976	661147	567574	958758	550054	687297	697565	755621	681669
AT2G30695.1;AT2G30695.2;AT2G30695.3	269355	179017	308503	321626	249853	244130	276466	334673	289777	206166	308672	237500	273854	219022	281798
AT2G30720.1;AT5G48370.1;AT5G48370.2;AT5G48370.3	112481	104449	67008.8	77264.8	112869	62175.3	105345	65847.5	80756	97621.8	100521	57466.6	79740.1	68904.6	108247
AT2G30860.1	7.44246e+06	7.61837e+06	5797589	6914050	6.47562e+06	6782033	6.34783e+06	6211683	6507312	8.37712e+06	7482640	6.25135e+06	6620814	6366306	6.51991e+06
AT2G30870.1	1640499	1.87681e+06	1.92038e+06	1.32837e+06	1.46607e+06	1933692	1757037	1.463e+06	1.77606e+06	1.72786e+06	1.56328e+06	1.5983e+06	2.12096e+06	1.80013e+06	1.70595e+06
AT2G30920.1;AT2G30920.2	13361.5	15459.7	11949.7	13697.4	9552.07	10994.8	14694.5	12638.1	11283.4	13405.7	15674.6	12151.7	12947.3	13249	14356.9
AT2G30930.1	171981	180899	160075	174666	167362	279075	160461	218330	209401	262533	266910	134467	258319	161138	252807
AT2G30950.1;AT2G30950.2;AT2G30950.3;AT2G30950.4	2.41653e+06	2.59415e+06	2262206	2.64079e+06	2.21026e+06	2.42076e+06	2736572	2.73125e+06	2.65705e+06	3.13241e+06	2.45616e+06	2566090	2.64986e+06	2.80532e+06	2.63583e+06
AT2G30970.1;AT2G30970.2	872742	917001	807037	879290	735607	1.03002e+06	887842	921247	1.00758e+06	1.04659e+06	843145	697447	960739	862969	851694
AT2G31040.1	12599.1	9748.72	1708.86	2158.7	20443.7	45997.5	43727.4	25997.2	14157.4	35591.1	6332.78	1937.26	67210	43517.9	25342.5
AT2G31170.1	22004.2	51632.3	15540.8	28402.4	16745.5	28963.3	24158.1	36441.4	21420.9	76758.4	20889.8	13286.7	21151.3	45968.7	15064
AT2G31570.1	502595	621222	437681	521224	395901	471163	492222	470631	503980	605661	525972	441368	489503	447550	491856
AT2G31610.1	7.14173e+06	6665740	6075008	6.65866e+06	5807162	7614510	7486569	6797398	6.34758e+06	7275743	6643095	6.4069e+06	6031021	6792744	6945919
AT2G31660.1	99862	129080	88944.5	109299	111939	98485.9	76962.6	95623.8	124437	116574	70088.5	81111.6	96611.1	68960.9	82592.1
AT2G31670.1	593899	619350	769448	631822	589257	688404	653570	646744	683428	594787	648221	577873	634590	623615	566313
AT2G31750.1;AT2G31750.2	64267.5	79817.5	25264.9	48736.2	24173.5	47899.8	78836.2	74593.4	1	85817.7	105604	42510	1	43399.7	79564.8
AT2G31790.1	19670.9	37074.6	11647.9	23644.9	22962.3	6206.76	115397	13358.4	17727.3	21149.2	222685	14283.8	23589.5	145693	20028.1
AT2G31810.1;AT2G31810.3	233976	223848	197553	211235	174226	156541	194885	199370	172937	204195	250210	189027	161334	182145	196266
AT2G31880.1	152280	93710	47272.8	64759.8	39236.8	125021	130499	28578.1	75069.1	61993.7	101570	20964.3	97599.4	74281.2	72232.4
AT2G32060.1;AT2G32060.2;AT2G32060.3	672898	717384	735893	827247	613153	788926	637938	943583	677369	780994	806272	817715	716242	601855	670140
AT2G32080.1;AT2G32080.2	266707	250291	236733	229289	199575	302950	264436	189882	193527	268082	254437	258079	256908	239225	258640
AT2G32090.1;AT2G32090.2	74142.6	32316.5	79937.8	68476.8	73819.5	78508.9	82983.8	78079.3	81773.5	39211.5	117966	82440.8	87984.8	61657	74645.6
AT2G32180.1;AT2G32180.2;AT2G32650.1;AT2G32650.2	100787	183257	118999	103818	95237.5	91792.3	58942.8	146866	106030	212701	45982.1	100855	105412	113310	71107.7
AT2G32230.1;AT2G32230.2	29254.9	36288.2	15834.7	16625.2	67782.1	17418.2	21616.6	14538.9	14067.1	23297.8	22352.1	23902.3	16705.8	17219.8	23418.2
AT2G32240.1	220531	208740	146393	178568	207743	147084	211524	93948	144541	188197	190966	158837	127828	150124	130864
AT2G32500.1;AT2G32500.2	329170	405301	177775	496830	139740	356179	524636	117579	354880	445817	286632	374069	243357	513306	699722
AT2G32520.1;AT2G32520.2;AT2G32520.4	452359	529829	459206	515433	670073	502821	470951	525734	584212	664097	972379	794248	521541	496234	563673
AT2G32590.1	354408	376001	178760	215549	232771	243989	311933	200980	235396	315310	523216	291192	191191	260030	323937
AT2G32600.1	135690	178164	145124	95562.9	158324	218812	130494	185111	156838	149531	84371.9	128174	146627	93122.8	136593
AT2G32640.1	29090.2	29203.2	36070.4	32048.1	45197.6	200574	20708.2	70543.2	31833.9	Filtered	27376.8	29081.5	19113.9	70453.8	29156.8
AT2G32680.1;AT2G33030.1;AT2G33050.1;AT2G33060.1	146017	175196	145792	113135	127540	164085	97185.4	127320	57217.9	140974	59640.6	Filtered	111433	39868.8	72797.2
AT2G32720.1;AT2G32720.2	19474.6	29378	9665.89	22782.5	16683.5	30995	21724.1	39112.3	18564.6	26743.3	19429.7	16313	28798.2	18573.1	17098.1
AT2G32730.1	315052	412034	333370	365840	334875	380104	322835	360888	330252	492387	298774	275277	329547	359317	310365
AT2G32920.1	187829	218108	148587	149504	240657	130778	175426	159600	160495	210002	219783	169123	160258	181696	195992
AT2G33040.1	1.5927e+06	1.89281e+06	1.3976e+06	1.72217e+06	1.3613e+06	1.85067e+06	1.66674e+06	1623035	1.55062e+06	2.0438e+06	1.37157e+06	1.40073e+06	1.60625e+06	1.55493e+06	1.59521e+06
AT2G33150.1	1344637	1.59841e+06	1.71179e+06	1.40065e+06	1.20235e+06	1.61427e+06	1371310	1332559	1.57445e+06	1.71178e+06	1.29096e+06	1523726	1713677	1.55047e+06	1.43807e+06
AT2G33180.1	29952.8	20216	5835.89	21184.4	902.96	30330.8	29120.5	20452.4	Filtered	14994.4	521.956	1311.87	13367.5	11879.2	11774.5
AT2G33210.1;AT2G33210.2	226470	240834	278720	218125	185964	212819	206522	221932	251735	223343	214747	242384	217446	245959	199869
AT2G33220.1;AT2G33220.2	95652	131240	184544	158883	95751.7	268360	99755	144345	111474	328207	157927	95496.3	126969	81375.7	110696
AT2G33255.1	108430	156106	228188	159083	119982	133022	124544	181730	202325	187231	147918	215199	162220	251290	187121
AT2G33330.1	4694.72	53492.3	40542.4	49906.6	77635.2	46134	57273.5	41733.5	47335.3	65187	70067.5	46842.1	51313.8	68465.7	66643.8
AT2G33340.1;AT2G33340.2	23246.6	12991.4	23584.8	21772.6	15862.7	17771.7	21011.9	22041.2	19145.4	21761.5	23330.5	17563.7	17386.8	21196.4	17983.2
AT2G33380.1;AT2G33380.2	50344.9	217982	165560	165597	118702	19820.9	64635.6	157883	223007	96701.6	105222	99025.9	86101.2	86390.2	53039.2
AT2G33410.1	698201	988253	804648	888933	510122	830022	715016	746244	897481	869056	396043	377857	707307	391836	559587
AT2G33450.1	439880	437825	451094	467652	474462	481054	476570	526959	452429	528796	338746	396736	409592	525806	471986
AT2G33470.1;AT2G33470.2	202541	283938	186484	183666	135190	247133	246077	227142	238417	119428	267325	162158	269787	113294	166331
AT2G33530.1	248716	234305	227244	164788	225390	238955	266378	188970	187338	317380	208773	132658	234842	228791	170246
AT2G33590.1	108558	21526.8	13671.6	7631.47	5411.91	130356	114225	26091.2	8733.02	13027.4	5750.73	56340.4	71239.1	5872.19	9407.26
AT2G33620.1;AT2G33620.2;AT2G33620.3;AT2G33620.4	Filtered	8327.19	7940.17	11052.5	1750.92	9483.35	5804.61	7230.31	6823.29	7508.88	Filtered	3833.52	7520.17	6588.29	3823.78
AT2G33800.1	1.31489e+06	1.37076e+06	1.1357e+06	1.24008e+06	1.44588e+06	1.5856e+06	1.32036e+06	1.27634e+06	1.21639e+06	1.35196e+06	1.29097e+06	1.19331e+06	1.11859e+06	1.44139e+06	1.29315e+06
AT2G33830.1;AT2G33830.2	29116.5	25985.5	26542	16231.2	46703.4	38914.3	46897.9	37672.5	31620	35826.2	61787.1	31448.5	41131.2	24835.2	36923.7
AT2G33845.1	18012.9	10923.9	14268.9	14456.1	45004.3	4865.04	9037.56	8075.27	8035.75	Filtered	15257.2	11122.4	8862.26	6512.12	11852.7
AT2G34040.1;AT2G34040.3	302073	361053	280695	330438	278940	367674	341580	317859	298804	365740	193099	277492	351905	305871	293374
AT2G34160.1	299147	296703	280612	262028	252423	334644	324203	280766	296319	258875	256653	238483	319604	294479	278240
AT2G34310.1;AT2G34310.2;AT2G34310.3;AT2G34310.4;AT2G34310.5;AT2G34310.6;AT2G34310.7	10380.6	9537.23	5212.29	5663.34	16652.1	4573.51	5918.98	3989.05	8552.81	8956.68	8460.83	7212.17	8934.33	7164.66	9172.83
AT2G34430.1	2.17283e+06	2205246	3.7428e+06	2.79373e+06	4.68452e+06	2304293	3.1693e+06	2.03226e+06	4.00885e+06	3029816	4.01548e+06	3.84779e+06	3.91652e+06	4.46751e+06	4793998
AT2G34460.1	965279	914799	723634	861518	811682	1217388	964688	831423	833848	897855	874330	700092	701635	768450	838233
AT2G34470.1;AT2G34470.2	197371	250251	289484	196618	246619	231719	182900	241393	258756	260195	366381	261040	228127	305713	223686
AT2G34480.1;AT2G34480.2	2861848	2.47362e+06	2.66036e+06	2.85509e+06	2275191	3.17615e+06	2.97572e+06	3.03109e+06	2.12841e+06	3066906	2.61357e+06	2.95219e+06	2.40507e+06	2908097	2.53627e+06
AT2G34560.1	263214	317337	264190	306779	169647	370912	219266	204693	296882	327707	179539	185011	152036	280029	210851
AT2G34620.1	90934.7	143400	106693	82074.5	79772.6	100777	98845.3	Filtered	69825.1	99317.1	56173.2	100062	105683	156742	95837.6
AT2G34640.1	91859.8	99424.1	94372.1	79789.3	196050	75781.7	75580.7	106201	90334.7	133073	112226	66921.5	73652.1	81921.9	68308.6
AT2G34680.1;AT2G34680.2	9921.06	10993.5	8393.36	9569.76	10196.5	5310.24	7578.76	9113.64	8035.81	9624	7052.85	8342.25	8803.82	9842.1	7939.57
AT2G34810.1	146634	193728	113886	151513	213318	180596	132484	167747	269351	249293	214788	176560	246237	247670	241178
AT2G34860.1;AT2G34860.2	88619.7	77197.7	111844	98024.2	71555.5	92835.7	89247.3	127932	101830	86623.7	136854	95273.2	96641.9	88452.2	96947.6
AT2G34970.1	14102.5	15016	14942.9	15250.8	31012.5	46217	26835.7	19903.8	18089.7	27561.2	17673	12841.3	17420.3	13357	11848.1
AT2G35010.1;AT2G35010.2	176708	93374.5	132729	134537	112176	218402	164354	106894	140029	146054	242782	305668	202232	265408	120410
AT2G35040.1;AT2G35040.2	157970	320729	271545	151162	209852	133804	199856	210068	197497	189280	115700	259880	294732	233293	215930
AT2G35050.1;AT2G35050.2	876.425	Filtered	1229.6	591.807	2064.12	1806.19	844.545	1318.65	881.056	1041.7	Filtered	Filtered	1513.07	Filtered	Filtered
AT2G35120.1	50682.8	20496.6	46030.3	112907	39315.8	47559.5	66461.9	33278.7	84295.4	24788.9	86565	105294	51929.2	58782.3	115640
AT2G35190.1	4561.7	4663.53	1254	1325.92	Filtered	Filtered	3075.13	2105.42	1367.79	1764.93	5064.35	3912.05	2159.27	1405.82	2353.62
AT2G35370.1	1.72166e+06	797261	1.47094e+06	1.25855e+06	1.76205e+06	1.72847e+06	1.57388e+06	979806	1.07014e+06	1.01755e+06	2197140	1.30652e+06	1.47705e+06	1.56959e+06	1.62677e+06
AT2G35390.1;AT2G35390.2;AT2G35390.3;AT2G35390.4	100517	88843	147540	109810	113735	123833	95981.7	110456	109200	80158	143758	162321	123060	105602	75648.6
AT2G35410.1	961909	1.12798e+06	1.22402e+06	1.05977e+06	905932	1.19178e+06	1.09304e+06	1.08766e+06	1.16785e+06	1034076	1.31888e+06	1.21524e+06	1.10923e+06	1.1971e+06	1.01338e+06
AT2G35490.1	1.60406e+06	2.12754e+06	1.67818e+06	1.67611e+06	1.55539e+06	1.52588e+06	1.66921e+06	1.83769e+06	1.8139e+06	1.95999e+06	1.77646e+06	1.64747e+06	1.45665e+06	1530007	1.47615e+06
AT2G35500.1	47252.2	108655	99798.7	112480	76111	45679	84886.2	140515	103926	114417	76545.1	220445	84125.5	111391	184412
AT2G35605.1	34781.3	35840	30392.1	28145.7	36360.9	22023.5	29776.4	27576.9	25079.8	26781	28723.8	20980	28845.2	13565.8	18114.9
AT2G35630.1	12579.3	13247	5420.82	4118.97	30540.9	5586.12	9909.22	7421.26	3888.67	9392.98	13491.1	14969.3	9959.33	6609.78	7575.76
AT2G35660.1	87711.8	106501	108672	126448	145298	117249	125350	115989	90984.4	150494	126724	78400.4	98003.8	72914.6	109887
AT2G35780.1	32320.3	87398.4	47274.3	42339.1	43454.8	46931.7	33625.9	50457.1	47479.3	57102.3	44474.9	49003.8	49484.3	45414.1	74713.8
AT2G35810.1;AT2G35810.2	112387	137871	101728	123702	95416	118759	113784	113006	99426.4	120779	96972.1	71482.9	103461	69446.8	86784.6
AT2G35830.1;AT2G35830.2	47531.5	69256.1	117701	96471.8	106120	44485.9	66840.5	46758	53120.5	38553.1	14479.4	60417.8	76062.3	48435.1	28629
AT2G35840.1;AT2G35840.2;AT2G35840.3;AT2G35840.4	344525	317219	326751	385511	284024	338932	364774	399134	384379	377924	261524	287317	357858	355866	328914
AT2G35860.1	50876.5	65356.8	39802.7	60356	70366.8	48569.9	31675.9	61242	43454.3	77066.5	55753.7	52443.4	31932.5	45375.4	29917.4
AT2G35880.1;AT2G35880.2;AT2G35880.3	11732.2	12087	9006.56	10830.4	35202.3	3426.87	7993.45	4330.07	5558.85	11010.7	15213.7	26830.3	16492.3	10808.8	6506.98
AT2G35920.1;AT2G35920.2;AT2G35920.3	966.941	564.564	783.364	818.11	652.007	1134.17	601.584	618.4	Filtered	Filtered	664.021	Filtered	1275.85	Filtered	Filtered
AT2G35960.1	60114.7	145009	89023.2	55309.1	73325.5	46078.8	67361.6	74993.9	66926.3	81348.3	36553.2	104372	88669.2	109226	73082.5
AT2G36060.1;AT2G36060.2;AT2G36060.3	153331	245013	284827	165138	190351	169028	156511	239504	279274	188486	206556	207996	168233	243252	134703
AT2G36070.1	29789.4	116953	42896.5	85745.4	43279.9	40825.1	50990.5	58998.5	44846.2	107393	43809.5	61107.6	42187.1	97082	36691.6
AT2G36145.1	85673.2	85282.7	29697.2	52547	17595	113310	92081	56649.8	34094	92676.1	37917	12379.4	61456.1	51844.7	22106
AT2G36160.1	3.59914e+06	4.34511e+06	2.90122e+06	3.449e+06	3.42978e+06	2.92306e+06	3.13702e+06	3.12942e+06	2.91208e+06	4.14206e+06	3.15521e+06	2.85976e+06	2871007	3028021	2911852
AT2G36250.1;AT2G36250.2;AT2G36250.3;AT2G36250.4	176101	220097	137528	157604	181261	118072	178888	153012	158362	228185	207547	154758	155183	197105	177971
AT2G36390.1	21427.8	37410.1	31506.7	26634.1	23239.7	25392.4	26227.4	53665	40204.3	113896	19602.9	54498.1	53407.1	60346.6	34075.3
AT2G36460.1	501567	479694	408791	453409	552935	483572	497831	446484	532429	613789	561830	458885	531343	533279	551604
AT2G36530.1	5.11725e+06	5180106	6.61516e+06	5.40878e+06	5016541	5596367	5356255	5689245	5.98618e+06	6065242	6834216	7.30011e+06	5744417	6371587	5.50619e+06
AT2G36580.1	54029.6	51483.7	21133	32958.9	37320.4	47856.8	46678.3	7833.46	27205.3	62690.3	54188.8	36772.8	49209.1	11544.8	34974.6
AT2G36830.1	603047	280443	285638	401638	700459	698055	513194	263226	162717	170239	430628	314810	365394	371656	401018
AT2G36835.1	14053.6	6490.93	38751	13351.6	14788.9	13970.9	14985	15086.6	22681.9	9188.84	20856.6	32864.8	17160.7	2481.46	15383.8
AT2G36880.1;AT2G36880.2	1.03586e+06	1.03122e+06	1304625	1.17438e+06	1.34828e+06	1.2643e+06	930669	923742	1.05416e+06	1002311	949276	1.29977e+06	1.08523e+06	916717	1.38302e+06
AT2G36885.1;AT2G36885.2	525231	981911	1.12187e+06	1.09405e+06	931520	678238	672160	1.18115e+06	876942	1125533	1.41065e+06	1.49751e+06	1.16073e+06	1.1351e+06	1.17673e+06
AT2G36900.1;AT2G36900.2;AT2G36900.3	1	13016.4	4843.85	7844.49	6082.7	4160.19	4902.99	8271.93	5092.91	12622.6	Filtered	3711.59	5371.69	8573.05	8357.66
AT2G37040.1	207423	219178	223778	242462	80199.1	127848	110965	101402	164860	158547	154884	139195	157696	168212	139438
AT2G37130.1;AT2G37130.2	40615.7	86823.9	63520.3	71043.6	54110.6	40545.7	52635	53014.2	68889.7	48368.2	26088.4	61499.9	60788.5	40012.3	45126.3
AT2G37170.1;AT2G37170.2	438585	235713	166868	307487	221726	360122	Filtered	284792	153496	257864	Filtered	Filtered	157286	136663	150691
AT2G37190.1;AT3G53430.1	5379796	5112026	4.91855e+06	5.10482e+06	5114151	5.28228e+06	5.20722e+06	5.33746e+06	4.84658e+06	6.71273e+06	6321219	5177545	4.75932e+06	4.99996e+06	4784386
AT2G37220.1	4173283	4.25404e+06	4.16426e+06	3731592	2.74795e+06	3.93484e+06	3.70388e+06	3840288	4.06386e+06	5118161	3971474	4470600	3.61725e+06	3.94279e+06	3.58513e+06
AT2G37240.1	78349.5	45283.3	116569	151278	90639.1	42507	97996.6	125298	78867.2	65906.9	79668.9	73680.3	81312.6	79502	72438
AT2G37270.1;AT2G37270.2	1.68766e+06	2.13137e+06	1.7053e+06	1938721	1.23401e+06	1.94622e+06	1.68416e+06	1.86774e+06	2.01958e+06	1.84494e+06	1.53985e+06	1.99294e+06	1.87417e+06	2.01523e+06	1.67847e+06
AT2G37410.1;AT2G37410.2	13110.3	50359.7	20649.2	15482.2	11952.5	14708.4	22887.4	11976.8	13619.6	27417.7	28605.4	23222.8	13663.3	21514.8	15042.9
AT2G37470.1	34541.1	6252.28	28227.8	19324	33903.1	27463.3	27858.9	17592.3	21234.7	2860.5	16229.6	19252.7	12650.7	16856.6	19044.5
AT2G37500.1	128613	88597.8	85763.9	78817.9	88416	126550	96222.7	86894.1	81399.7	105104	123800	86054.5	96919.6	107034	96118.8
AT2G37550.1;AT2G37550.2	473089	1.03578e+06	388066	276485	776476	297794	627084	272460	335834	400416	261942	79660.5	189104	309485	421982
AT2G37600.1;AT2G37600.2	1.08195e+06	776815	917070	905321	892287	970468	1.02701e+06	940454	838758	795026	776899	868181	825228	765276	887320
AT2G37620.1;AT2G37620.2;AT2G37620.3;AT2G37620.4;AT3G53750.1;AT3G53750.2	322865	362860	299536	438115	289859	377198	345311	408154	315247	391964	307480	268581	327995	355094	310740
AT2G37660.1	1.80391e+06	1.77777e+06	1.69799e+06	1.56086e+06	1.82946e+06	1.97715e+06	1.77125e+06	1.55666e+06	1.60259e+06	1.88338e+06	1.94196e+06	1.56286e+06	1.87818e+06	1.84251e+06	1.7873e+06
AT2G37680.1;AT2G37680.2	15421.2	13709.8	9677.67	11748.6	10734.9	6557.55	10395.8	8425.91	11110	13127.1	17410.5	11207.4	10206.6	10130.6	11550.1
AT2G37690.1	36515.7	32109.2	31122.9	37541.8	30016.1	43795.8	25113.8	41337.6	24197.1	78018.7	31972.6	30756.9	27412.5	25885.4	20613.8
AT2G37760.1;AT2G37760.2;AT2G37760.3;AT2G37760.4;AT2G37760.5;AT2G37760.6;AT2G37760.7	49364.9	63202.5	43755.6	63962.7	66419.7	74287	61958.7	51263.3	2070.19	32916.2	41139.4	1814.04	41293.8	1318.05	1834.21
AT2G37790.1	125579	241239	163781	132214	119532	118348	131682	179666	151386	236304	126027	157981	149691	150565	140636
AT2G37860.3;AT2G37860.4	214702	258173	218137	298838	210415	243210	229029	290904	214585	278805	284813	273421	214079	232040	236478
AT2G37970.1	217143	304890	221760	268564	199068	267058	233101	248137	220053	275640	191790	174576	223375	165085	188492
AT2G38000.1	17281.7	18428.3	19840.4	20519.4	26793.9	17758	15138.4	28746.7	17911.5	21333.8	33983.6	21582.3	19551.7	15471.5	22472.2
AT2G38010.1;AT2G38010.2;AT2G38010.3	24189.9	14846.9	11537.9	9986.55	23703	9748.48	Filtered	16828.9	12979	27628.8	Filtered	6036.89	18032.6	12513.3	Filtered
AT2G38040.1;AT2G38040.2	697620	643740	616688	690614	560188	769442	721167	693214	578272	790771	733727	632702	664565	684692	671751
AT2G38140.1	995984	847718	775206	475255	469172	334809	781502	703403	736096	915987	766138	300427	698767	836384	781236
AT2G38170.1;AT2G38170.2;AT2G38170.3	63574.1	93002.1	148550	68591.1	101305	62136.6	54544.9	78976.7	137696	41164.2	84645.3	82870	106905	64215.5	85117.2
AT2G38230.1	1.95551e+06	2.08998e+06	2140622	2.3915e+06	1.49879e+06	1.75834e+06	1.90297e+06	2.04333e+06	2.57856e+06	2324865	2.30931e+06	2.14594e+06	1.637e+06	1973456	1.76707e+06
AT2G38270.1	301318	342043	392347	273521	305137	290415	306565	393209	325014	299683	251265	319600	359418	330240	316633
AT2G38280.1;AT2G38280.2	42574	10934.8	18590.9	20763	38304.9	62203.3	51591.4	15114.6	9974.17	40020.9	Filtered	26736.2	40031.3	23957.4	40517.8
AT2G38360.1	29212.5	27167.4	37432.2	31313.8	35243.8	35304.7	31315.6	26262.9	34386.4	35295.2	35339.3	28843.1	30173.6	34586.7	35156.6
AT2G38410.1	2359.67	2023.93	1671.4	1803.26	3017.81	598.952	1911.4	1595.45	1636.59	2146.93	2993.64	Filtered	2142.36	1706.27	2659.7
AT2G38530.1	3782.38	8525.57	14112.8	Filtered	8436.61	5130.58	1831.45	15833.5	5966.99	Filtered	7663.87	5514.37	5627.81	Filtered	Filtered
AT2G38540.1	1.56688e+06	2.12381e+06	1.51708e+06	1.41163e+06	1.29615e+06	1.13435e+06	1.13584e+06	1.48358e+06	1.43268e+06	1.43031e+06	2264032	1.33047e+06	1.29446e+06	940287	1.2511e+06
AT2G38550.1	22807.8	55546	62294	52509.6	67710.4	38491.4	34093.1	57952.2	54068	62196.6	65725.2	51829.4	64777.6	59099.4	62202.2
AT2G38700.1	171813	155468	124496	127072	129373	175432	156796	176304	176527	206925	153764	132524	164051	170626	141813
AT2G38730.1	137736	143895	Filtered	Filtered	Filtered	100423	102499	110982	119498	227346	149568	Filtered	97813.9	145943	Filtered
AT2G38750.1;AT2G38750.2	247785	263836	246511	253360	226892	217957	246031	258910	399568	263727	268047	306043	330744	305831	301631
AT2G38770.1	91343.3	40582	70894.1	114491	64699	109535	116718	110125	61942.9	36998.6	18955.9	53911.3	111879	16349.9	77351.4
AT2G38860.1;AT2G38860.2	67736.9	164323	59757.7	86597.6	73902.6	77207.7	80702.8	71498.2	23697.6	136060	46542.1	Filtered	63884	53382.6	38457.7
AT2G39010.1	167276	195032	162756	185840	193873	184595	180760	182270	171384	285839	149947	169035	169424	200198	165957
AT2G39020.1	48665.9	58387.3	41500	68375.2	47345.5	Filtered	52379.9	39101.2	62426	50629.4	17436.9	Filtered	89361.5	49596	57780.8
AT2G39080.1	559951	500977	530436	558092	544450	561994	642157	610976	556326	561014	441251	469128	565281	544039	576315
AT2G39310.1;AT2G39310.3;AT2G39310.4	48284	63129.4	59541.9	Filtered	102350	101933	102147	107306	98398.7	74807.2	105862	83152.9	84839.2	58693.7	93474.7
AT2G39330.1;AT2G39330.2;AT2G39330.3	30281.3	66546.1	60651.3	36127	107025	42343.8	15486.5	39677.8	95223.4	10885.6	26977	47474.2	127895	33944.2	42909.2
AT2G39390.1	5.77504e+06	5937036	4.93793e+06	5871864	5386068	6381720	5087395	5029717	4618407	6707351	4.89501e+06	4512489	4699062	5664122	4.8741e+06
AT2G39460.1;AT2G39460.2;AT3G55280.1;AT3G55280.2;AT3G55280.3	2.22397e+06	1.90479e+06	1.62452e+06	1.95009e+06	1.81245e+06	2.15894e+06	1947903	1.75356e+06	1.49633e+06	1942318	1.44414e+06	1.50858e+06	1.74644e+06	1688435	1.59461e+06
AT2G39470.1;AT2G39470.2	359267	589531	445449	448153	434779	452320	476257	561804	524226	574879	449432	487887	545528	539680	520225
AT2G39730.1	35950516	43851832	46731480	41573252	30644732	40275616	41832936	42889364	42374920	35950392	33691768	38064036	38907064	43263688	38998564
AT2G39770.1;AT2G39770.2;AT2G39770.3	304201	357814	339852	307106	266774	285974	247103	374490	447447	428410	400558	484660	365219	377608	380473
AT2G39800.1;AT2G39800.2;AT2G39800.3;AT2G39800.4	335346	362954	391616	392539	244938	263587	250769	435412	383927	463741	446627	561669	251872	296903	280201
AT2G39805.1	2281.05	3478.97	2071.23	4030.84	4128.18	5580.67	2860.1	4182.31	3919.23	3192.16	3006.74	3038.39	4087.93	2980.68	1712.99
AT2G39840.1;AT5G59160.1;AT5G59160.2;AT5G59160.3	3819.89	4066.12	3679.84	4538.78	2863.44	4637.5	3713.55	3717.51	4059.38	4697.01	3979.72	3212.09	3614.51	3190.42	3403.89
AT2G39850.1	134364	107331	65074.8	91964.1	80368.9	106757	112060	91401.9	106393	242962	119492	113023	101103	114870	110066
AT2G39900.1	17003.4	58315.1	17195.1	24698	18584.7	39145.3	11466	21729.2	23757.1	73104.3	Filtered	17229.7	29302.9	44605.8	9900.09
AT2G39960.1	128218	123543	190701	140252	139428	53528.6	123327	168678	166086	97821.7	31459.8	211566	126175	156707	103663
AT2G39970.1	66900.1	62779.3	64051.4	53497.2	45256.9	67087.8	45678.7	47191.5	46206.1	56827.4	43299.5	52018.3	55353.5	58706.2	46490.7
AT2G39990.1	625598	724683	624333	724923	506529	708586	596094	690927	653489	831983	610568	590219	658018	577596	595573
AT2G40060.1	8908.04	8419.59	6426.19	7211.26	14549.5	12389.7	8597.33	8901.78	9361.43	8503.53	12547.4	12274.3	6243.08	14724.5	6187.05
AT2G40100.1	1.13072e+06	1.62437e+06	1.2777e+06	1.31075e+06	1.19493e+06	1750409	1.20911e+06	1.46842e+06	1.16551e+06	1.41609e+06	952762	1066811	1.1932e+06	1.23939e+06	1255487
AT2G40280.1	20572.3	18741.8	15349.7	12400	21751.8	9809.8	14157.7	15070.7	18451.2	22503.2	21480.6	17260	14247.8	10627	22374.4
AT2G40290.1	155189	154122	204721	167666	335363	346741	159199	161533	149323	479210	173617	176403	155126	175899	144049
AT2G40300.1	510667	690082	622846	666299	629771	551212	448353	713572	721143	689137	652336	549139	720084	642123	684026
AT2G40380.1	19270.9	Filtered	28753.7	9129.7	19932.3	Filtered	11933.9	13709.1	15407.5	Filtered	23280.9	16741.6	15873	4542.77	17987.7
AT2G40490.1	1.72784e+06	2.06211e+06	2.44935e+06	1.93662e+06	1.97229e+06	1.90627e+06	1.67125e+06	2.42643e+06	2.17601e+06	2.67166e+06	2.61109e+06	2479417	1.91571e+06	2.28936e+06	1.88678e+06
AT2G40510.1	2.38456e+06	2.82544e+06	2.06881e+06	2.57311e+06	2.34811e+06	2.66808e+06	2375320	2.34964e+06	2183017	3.10294e+06	2027250	2200680	2.22153e+06	2424948	2.31516e+06
AT2G40590.1	171933	251763	77756	59296.1	125229	110587	99060.9	69297.9	66154.7	95637.9	213370	152678	93657.1	92939.4	131450
AT2G40600.1	54029.9	22743.6	43428.7	31479.4	36209.5	73196.7	52603	31382.2	29478.1	49783	30030.8	20729.4	47034.2	29966.2	27174.4
AT2G40610.1	512087	651965	537552	492864	608398	443595	504763	434831	505611	651504	493501	428978	431392	574488	588087
AT2G40660.1	164698	186083	234462	175086	224307	237953	141947	210472	154626	160541	219015	200933	169107	169892	149003
AT2G40730.1	6680.63	5206.26	5780.04	4392.36	13188.1	6311.65	3753.05	1001.08	3068.35	4400.25	13408.9	9421.63	2776.09	1394.27	2583.62
AT2G40765.1	28437.5	17748	28712.2	9272.86	28305.9	34070.7	7932.08	16557.3	21914.7	9916.14	18046.5	14946.7	25495.5	11813.3	10887.9
AT2G40840.1	386238	798786	686188	873854	390096	532058	454990	536782	1.2358e+06	1.10671e+06	820963	1.05051e+06	692157	1.01662e+06	695634
AT2G40890.1	16594	32139.4	19366.8	19494.1	17707.9	16847.5	24659.2	16169.5	12673.9	Filtered	31059.1	17763.8	17181.9	16462.1	16667.7
AT2G41040.1	41798.8	60848.5	59389	74318.4	44237.4	65730.3	49745.5	62333	53248.9	61286.1	44275.2	Filtered	59340	54061.8	31918.2
AT2G41100.1;AT2G41100.3;AT2G41100.4;AT2G41100.5;AT2G41100.6;AT2G41100.7	138014	8988.59	26696.4	12359.1	Filtered	185910	172643	4245.2	2391.46	6989.24	5030.39	3590.14	34364.3	4000.04	Filtered
AT2G41220.1	4501.56	2282.6	1621.31	1480.46	1935.7	8933.82	6866.62	971.088	1415.27	1947.45	Filtered	Filtered	8900.08	586.798	954.284
AT2G41420.1	68557.2	109729	133086	76845	99587	71076.6	81495	95239.6	114474	87690	119992	137460	91698.5	62965.6	66848
AT2G41430.1;AT2G41430.2;AT2G41430.3;AT2G41430.4;AT2G41430.5	102313	61795.4	53469.2	51681.4	404651	239229	166100	143418	92651.8	118283	73977.3	57324.3	165084	258631	154111
AT2G41530.1	1.46425e+06	1.68053e+06	1.82354e+06	1.99024e+06	1.70983e+06	1.74051e+06	1.62188e+06	1.99559e+06	2.20497e+06	2.00802e+06	1.7478e+06	1.82166e+06	1.92225e+06	1.71725e+06	1.84135e+06
AT2G41560.1	213796	242925	171393	204345	174559	272267	239599	208489	248273	289038	259538	216055	220156	264289	249098
AT2G41620.1;AT3G57350.1	75618	78053.8	51054.7	51530.6	75468.4	33472.3	49408.9	38870.8	45093.4	63213.8	85225.4	Filtered	35539	45072.1	58442
AT2G41630.1	21097.5	24161.8	26564.7	21857.5	18994.4	9594.02	10667.7	16328.3	24117.5	27162.6	32387.3	23514.3	17214.8	17984	14848
AT2G41680.1	448211	535186	523021	535409	457360	507973	511322	530907	600648	600307	474286	528212	522379	563497	539606
AT2G41740.1;AT2G41740.2	206835	188815	104507	175293	274683	176709	181458	211847	151417	206709	254493	202029	152044	182332	182017
AT2G41790.1	163150	179843	188793	150854	152188	148113	154272	166736	168994	178019	194070	149742	149788	163294	161561
AT2G41840.1	2.87604e+06	3.11173e+06	2.88116e+06	2.24017e+06	2309243	2.85108e+06	2.55585e+06	2712359	2613782	3.06318e+06	1.70425e+06	2283278	2.58868e+06	2.84083e+06	2.18168e+06
AT2G41950.1	11283	1	Filtered	Filtered	Filtered	33900.6	11575.7	Filtered	Filtered	Filtered	Filtered	Filtered	34967.1	Filtered	Filtered
AT2G42130.2;AT2G42130.4	957918	1.13797e+06	1.00889e+06	1.04197e+06	879919	1.09914e+06	1.08059e+06	1.08293e+06	1.10683e+06	1208707	1.02093e+06	796529	1.06849e+06	1.06661e+06	1.00348e+06
AT2G42130.3	134235	138840	117989	132426	114319	123967	162675	146400	157360	161186	122825	148004	173401	178863	136389
AT2G42210.1;AT2G42210.2;AT2G42210.3;AT2G42210.4;AT2G42210.5	634834	762047	659669	630097	531268	745419	665751	646928	691408	789253	571167	580427	666224	647685	668814
AT2G42220.1	1263607	1.38165e+06	1.26169e+06	1.45319e+06	1.05976e+06	1.58285e+06	1.45484e+06	1.621e+06	1599783	1584865	1.51789e+06	1.59678e+06	1.55265e+06	1.54339e+06	1.39961e+06
AT2G42320.1;AT2G42320.2;AT2G42320.3;AT2G42320.4	8617.8	6362.32	2206.97	4602.36	9457.45	3392.65	6608.3	2065.71	3195.06	5695.73	5570.13	1968.76	4938.25	3460.35	3679.42
AT2G42500.1	60904.2	49733.7	70702.7	51996.2	40452	42997.1	60914.9	73021.7	59825.3	53538.3	101099	97879.3	65529.5	78468.4	74257.8
AT2G42520.1;AT2G42520.2;AT2G42520.3	138410	145869	94475.8	136927	121941	123662	146019	128615	115155	203044	129133	109210	121438	170298	143758
AT2G42530.1	44317.1	28597.7	43205.2	39783.9	71342.8	27516.8	30298.6	32220.7	71352	366252	125588	119594	52654.2	193482	61215.1
AT2G42540.1;AT2G42540.2;AT2G42540.4	15998.7	58680.7	17930	15705.3	32525	6986.58	8697.16	8362.35	27955.4	131234	105697	59005.8	19244	63634	27783.6
AT2G42590.1;AT2G42590.2;AT2G42590.3	1.37522e+06	1.28891e+06	1077972	1.11497e+06	1.09798e+06	1.30355e+06	1.36575e+06	1.13755e+06	1.20791e+06	1.44103e+06	1.44137e+06	1.13599e+06	1.12939e+06	1304330	1.3099e+06
AT2G42600.1;AT2G42600.2;AT2G42600.3	1.65404e+06	1.90669e+06	1.71602e+06	1.79678e+06	1.54339e+06	1.45096e+06	1.80866e+06	1.44375e+06	1.8063e+06	2.15077e+06	1.54368e+06	1.83726e+06	1.42397e+06	2.00004e+06	1.38813e+06
AT2G42610.1;AT2G42610.2	21190.8	26061.5	22225.9	16529.4	24220	12552.5	16815.8	20871.1	16826.2	26665.7	20758.3	15136.9	17336.5	13805.4	19058.9
AT2G42680.1;AT3G58680.1	99739	79130.7	90581	64584.4	94606.3	94119.8	116818	106690	117052	101462	73875.8	71788.1	117410	95260.9	133238
AT2G42690.1	659329	844506	669920	694120	689568	637228	636994	603917	746957	875897	695042	752729	614166	737182	598268
AT2G42710.1	11066.1	3147.26	4112.88	7446.52	5528.01	9823.25	13647.9	9015.19	4956.67	Filtered	14644.3	Filtered	5887.13	Filtered	14999.1
AT2G42740.1;AT3G58700.1;AT4G18730.1;AT5G45775.2	3.84716e+06	3.90826e+06	3.57214e+06	4144946	3.37058e+06	4.38323e+06	3699438	3.88711e+06	3.66526e+06	4361956	4.1241e+06	3.42321e+06	3.54474e+06	3.68734e+06	3.6913e+06
AT2G42770.1	171775	364161	303202	336892	337549	223401	163702	339640	327368	320452	230499	320634	255102	369229	291650
AT2G42790.1	186353	324158	291034	215425	211371	138403	187594	319410	276282	291005	205569	262891	276574	282033	235268
AT2G42810.1;AT2G42810.2;AT2G42810.3;AT2G42810.4;AT2G42810.5	67058.2	83946.5	74534.2	90798.5	61223.9	88467	84471.7	74312.5	74071	202613	60367.4	62785.9	85251.5	135728	72884.1
AT2G42910.1	249267	152958	153302	164600	167451	254937	227023	178411	153412	138739	115623	34126.3	206569	120239	152924
AT2G43030.1	1.82818e+06	2319695	1984332	1.80098e+06	1.70821e+06	2.23825e+06	2.04573e+06	2.0432e+06	2.03003e+06	2.26312e+06	1.58655e+06	2216130	1.88185e+06	2.45927e+06	1.82889e+06
AT2G43090.1	881161	907892	985079	979397	783865	838855	809606	1.25751e+06	914086	843190	1.03589e+06	1.13781e+06	856648	832212	886274
AT2G43100.1	584704	545665	401604	439562	400127	429380	398099	348839	342605	418166	387414	359187	297757	352644	288122
AT2G43160.1;AT2G43160.2;AT2G43160.3;AT2G43160.4;AT2G43160.5	5074.34	3050.61	1505.22	1421.56	3380.55	1004.36	2114.32	1233.71	1157.9	3486.42	4089.5	1917.08	2727.77	2958.37	1868.51
AT2G43180.1;AT2G43180.3	66080.2	133608	124593	100702	125919	81633.6	73502.5	118157	168523	114853	51802.9	124031	117378	55561.8	112859
AT2G43210.1;AT2G43210.2;AT2G43210.3	1868.42	1340.05	5710.42	1046.9	2045.86	544.382	1072.56	1802.4	1594.15	1908.97	2272.3	2348.14	1804.88	2248.39	1592.24
AT2G43235.1	62207.7	102490	71813	65350.8	95909.2	74829.7	65768.6	62903.4	77311.3	51503.8	53310.6	67385.3	71592.4	78908.7	73153
AT2G43360.1	6002.56	4802.63	4918.66	4716.5	4173.98	2175.81	4500.15	4568.2	4850.3	3937.61	7176.92	6062.52	3962.61	2315.18	4496.59
AT2G43460.1;AT3G59540.1	2.8555e+06	3174212	3267658	3.16035e+06	2387714	3.14673e+06	2931487	3.11577e+06	3.50399e+06	2943554	2530032	2.88965e+06	2818119	2930201	2649392
AT2G43530.1	52949.8	Filtered	80363.1	109702	72081.7	70866.4	24903.8	63640.8	186276	Filtered	128782	75989.8	74595.1	93562.7	79464.8
AT2G43550.1	471935	403629	466150	603356	430762	657014	543735	646976	1.07382e+06	747485	804169	760992	842423	852120	803418
AT2G43560.1;AT2G43560.2	605579	697900	775726	681398	700017	846160	653398	750183	777368	678652	754016	770113	715388	717910	575800
AT2G43570.1	211563	361884	206353	155441	259008	322744	158115	151557	83728.2	215515	23335.4	1.87796	168660	14429.3	17869
AT2G43590.1	20111.8	12407.5	13949.7	16645.7	36962.2	17611.7	14834.7	9358.65	29709	60534.8	13015.2	26220.2	21121.3	28180.9	14537.5
AT2G43640.1;AT2G43640.2;AT2G43640.3	143921	97926.4	124800	169245	79590	96580.3	111848	150162	152153	174319	71345	98788.2	107122	120675	64049.3
AT2G43710.1;AT2G43710.2	18316764	19753658	21145544	20517500	16241820	26098780	20339514	21846630	22893518	19614096	26774962	22795166	17723380	23403984	22478350
AT2G43750.1;AT2G43750.2	1.96247e+06	2240603	2.32135e+06	2457737	2371423	2.16112e+06	2.00112e+06	2.98766e+06	2.48651e+06	2.76883e+06	2.60504e+06	2.75855e+06	2.41757e+06	2.43877e+06	2464886
AT2G43760.1;AT2G43760.2;AT2G43760.3	201934	219282	173781	205291	122209	166097	187089	252537	203401	225380	209717	208259	181620	177647	188865
AT2G43770.1	85932.3	Filtered	127282	Filtered	Filtered	95188.2	80244.6	Filtered	Filtered	Filtered	Filtered	Filtered	39565.1	Filtered	Filtered
AT2G43790.1	22302.6	30644.1	25514.5	36926.4	26042	42079.6	25702	58347.1	26777.2	38864.2	31140.4	41265.5	32446	23416.2	23474.6
AT2G43820.1	70737.9	92590.1	41508.5	117280	53774.8	107098	81326.6	86051.1	54003.7	141929	41511.1	29089.6	63311.2	83963.8	68124.9
AT2G43910.1;AT2G43910.2	613622	669075	744955	599904	589749	505093	677070	647180	566616	520604	426097	584573	651827	570076	609773
AT2G43945.1	394963	243851	246876	232370	323551	458467	381156	202608	191982	200665	245635	237955	323205	237413	345851
AT2G43950.1	49570.4	64514	36518.6	39383.4	73174.2	43885.5	41906.6	36433.2	34442.8	47365.3	40483.9	34095.2	39798.1	39963.5	42872.2
AT2G44040.1	186308	239450	166185	162424	162422	191168	189533	185010	132068	317066	171068	107963	183301	154954	160659
AT2G44050.1	888035	1.04406e+06	969471	822338	738261	755464	998605	908138	955048	939442	709281	950772	991931	1.10366e+06	879617
AT2G44060.1;AT2G44060.2	785202	836883	627786	798329	839355	533527	739236	493270	670279	967632	784236	604136	466163	778762	555865
AT2G44100.1;AT2G44100.2	177450	182140	242881	194776	137481	210178	180090	223505	226642	169349	131978	223013	189270	212943	150685
AT2G44120.1;AT2G44120.2	1.07915e+06	1163324	804819	1.1664e+06	1.06306e+06	1.25601e+06	1.20245e+06	1.00884e+06	804687	1.10499e+06	1.00953e+06	929240	1.0334e+06	887709	1.05143e+06
AT2G44160.1	230925	591471	467716	453151	382554	314760	296789	465520	535563	447870	308796	493637	415599	487124	379473
AT2G44210.1;AT2G44210.2	213241	237108	186247	55172.3	231470	223935	239157	33849.8	229995	277545	232368	173672	260575	228446	257572
AT2G44230.1	88944.6	106398	104196	116574	83412.4	85202.9	52305.2	102526	143970	139207	80723	91674.5	105185	106520	102432
AT2G44350.1;AT2G44350.2;AT2G44350.3;AT2G44350.4	643782	766161	704298	736933	575853	857404	686791	686027	614731	668453	547625	487950	663710	607009	569232
AT2G44490.1	72199.2	141258	117500	108175	114328	82476.4	84888.6	161799	142070	208765	156702	200831	152774	122011	121445
AT2G44525.1	299016	17978.3	421713	22424.3	329924	123056	264736	25699.2	30424	31562.7	184267	16713.4	338572	27934.4	240455
AT2G44530.1;AT2G44530.2	110933	120608	120202	118203	140591	113004	100160	140263	113471	149511	120800	121839	106919	94536.4	102615
AT2G44610.1	231163	264215	151977	186554	172659	213296	217910	172921	177427	275742	234411	198065	173358	221948	197459
AT2G44640.1	439149	659176	497172	623505	509376	600084	509261	513964	601642	634251	426578	460020	556034	583296	507842
AT2G44650.1	1.30318e+06	1.65416e+06	1.77586e+06	1.47566e+06	1.28895e+06	1.05833e+06	1.58217e+06	1.51285e+06	1.55166e+06	1795312	1.47741e+06	1.62102e+06	1.56617e+06	1.63269e+06	1.44274e+06
AT2G44760.1	522264	1.01304e+06	387820	1.31965e+06	822588	483961	53427.4	1.27485e+06	1.81873e+06	118637	1.08526e+06	1469832	191696	692238	1210214
AT2G44870.1	39878.5	Filtered	26251.9	22542.2	63326	31178.6	28933.9	22312.5	21255.7	34797.1	61280.5	33494.8	21503.2	23843.1	31442.4
AT2G44920.2	350670	366334	241000	262773	455034	358619	330092	293368	262137	346715	417061	314842	304151	311679	343207
AT2G44970.1;AT2G44970.2;AT2G44970.3	2929.78	3534.37	4015.41	3220.2	2382.65	3091.6	3107.8	3157.98	3422.07	3728.67	3059.68	2428.55	4196.37	2540.57	2571.77
AT2G45060.1	369910	278227	337086	321500	294380	411956	351618	403903	306241	424107	321805	262875	434117	322619	283729
AT2G45070.1;AT2G45070.2;AT2G45070.3;AT2G45070.4	79895.8	43163.2	16348.1	13602	36492.5	37579.8	42484	4073.66	3903.68	4329.02	16874.3	9090.52	44937.9	12865.8	11841.4
AT2G45140.1	22772.5	32938.8	18463.6	20087.1	21665.8	21987.1	17996.6	19872.7	20093.9	30598.3	17787.3	18104	19093.4	19359	18445.2
AT2G45180.1	328309	313570	252525	203729	436375	270429	314739	215787	301973	154492	516021	314557	318563	173061	376857
AT2G45200.1	15225	16773.1	12323.2	11245.8	15572.3	14851.4	15943.1	13834.5	14109.9	16987.4	17102.1	14428.5	17599.2	13529.8	12380.5
AT2G45220.1	10118.9	33736	6865.26	15709.3	23598.3	24055	17424.8	13468.7	Filtered	8033	Filtered	Filtered	3929.46	1	1894.7
AT2G45300.1;AT2G45300.2;AT2G45300.3;AT2G45300.4	173006	149627	141762	159861	126001	221822	174929	181483	134687	126542	127188	88050.2	180159	121534	138549
AT2G45440.1	383356	344396	311324	264949	242111	220750	261371	269483	214431	295813	258220	224976	241777	283194	228899
AT2G45470.1	2052954	2120782	1.61398e+06	1.92475e+06	1.94741e+06	2093473	1.9625e+06	2141255	1.7587e+06	2.03583e+06	2.40664e+06	2.03318e+06	1.66277e+06	1.89147e+06	2006140
AT2G45540.1;AT2G45540.2;AT2G45540.3;AT2G45540.4;AT2G45540.5;AT2G45540.6	4498.36	5096.62	2856.33	3709.79	4717.87	5670.59	3864.98	2479.84	3112.39	5814.85	4615.28	3219.18	3096.82	3305.6	3446.58
AT2G45640.1	24790.9	89608	21528.3	35743.2	24380	16186.2	25495.5	15786.2	34260	68975.6	19313.8	26032	22691.8	32594.4	37343.9
AT2G45710.1;AT3G61110.1	1.62816e+06	1.56345e+06	1.0999e+06	1.17066e+06	1.24935e+06	1.89657e+06	1.65258e+06	1.02719e+06	888308	1.08098e+06	925017	795983	1.44097e+06	1.02576e+06	986626
AT2G45740.1;AT2G45740.2;AT2G45740.3	186715	151934	220066	180065	215771	163647	181372	149415	161488	134821	250149	206189	181688	175137	192347
AT2G45770.1	118303	44055.2	129580	126406	93708.4	163745	128913	138178	122361	109728	117876	87348.7	127610	73442.1	112123
AT2G45790.1	655971	762986	658560	588839	508100	551250	590521	601980	637922	741235	535710	541870	608760	570355	557376
AT2G45810.1	225411	248110	235213	246634	233814	234775	192273	265165	246016	217620	300562	277943	226674	249121	239370
AT2G45820.1	364484	454096	387346	275354	352407	603268	424005	491199	477197	517043	336466	189022	435001	441207	377199
AT2G45960.1;AT2G45960.2;AT2G45960.3	1.11786e+06	1.19728e+06	1.44168e+06	1.23978e+06	1.24526e+06	1.15842e+06	1389928	1.16386e+06	965523	999736	863611	1.20716e+06	1.09605e+06	1.41581e+06	1.39704e+06
AT2G45990.1;AT2G45990.2;AT2G45990.3	469067	559511	422172	560573	423538	553289	490991	508542	512347	648223	453695	400958	446291	469233	445425
AT2G46100.1;AT2G46100.2	196126	657433	297811	655501	745725	322656	260263	429585	503104	465940	334636	465854	312896	754988	431021
AT2G46110.1	6708.29	16400.1	40121.7	29872.2	47331.4	25164.1	5722.38	28295.7	35258.2	25359.3	6961.92	27394.2	16224.2	26311.9	18114.9
AT2G46170.1;AT2G46170.2	101465	78523.3	126811	119733	126200	76674.1	80189.9	111058	177414	119826	138363	206920	142821	107752	139894
AT2G46280.1;AT2G46280.2	417035	401586	375505	398809	290113	387495	384695	416056	365834	423931	379286	325772	342452	333342	358545
AT2G46310.1	6525.98	12367.9	5154.1	3675.48	10941.2	5821.78	7345.91	3694.52	4214.61	5921.47	10085	9251.72	5220.86	5723.63	7748.73
AT2G46520.1	163065	148398	136596	145566	138905	167891	161686	131019	145734	148653	152334	130432	157765	146970	159287
AT2G46580.1	41598	35795.7	34366.4	35632.7	26934.8	32785.4	40654.2	35996.9	37006.9	41079.2	39055	32790.9	45543.7	38316.3	40964.2
AT2G46630.1	4901.38	Filtered	8390.29	Filtered	22742.2	7568.7	1903.44	Filtered	Filtered	Filtered	Filtered	13027.5	2260.91	4857.35	Filtered
AT2G46820.1;AT2G46820.2	921119	386018	417280	420549	750267	1.03675e+06	855302	313382	373936	360010	872450	430044	737965	385410	628798
AT2G46910.1	135984	150788	130010	113510	135678	58498.1	122989	98505.1	105039	121522	121367	106197	96162.6	111748	127709
AT2G46930.1	1	Filtered	Filtered	Filtered	Filtered	2407.01	180.388	Filtered	Filtered	Filtered	Filtered	Filtered	835.705	Filtered	Filtered
AT2G47060.1;AT2G47060.2;AT2G47060.4;AT2G47060.5	45334.9	60877.3	43525.9	71050.8	55571.7	82094.5	66638.9	40785.2	74588.9	76071.4	33534.7	51206.4	82760.8	58480.9	80379
AT2G47110.1;AT2G47110.2;AT3G62250.1	3.93599e+06	4073504	3264700	3.8054e+06	3.63866e+06	3383167	3.70229e+06	3.67575e+06	3271959	4.87321e+06	3782102	3891402	3.01615e+06	3.79681e+06	3.75214e+06
AT2G47240.1;AT2G47240.2;AT2G47240.3;AT2G47240.4	103892	108795	137991	130031	120009	135889	118943	148685	115279	151776	115812	138076	119345	101991	128227
AT2G47250.1	41016.9	66481.2	65231	66982.7	60768.3	52607.5	44547.3	81858.6	60970.2	80439.4	79788.3	81764.4	40331.5	50766.5	58374.7
AT2G47380.1;AT2G47380.2;AT3G62400.1	993114	1.3183e+06	578086	605605	80932.8	1.36042e+06	1.08267e+06	1.41978e+06	332612	1.13426e+06	482651	248482	1.192e+06	306024	180733
AT2G47390.1	328270	377945	409540	408907	337712	318221	355014	460816	495791	529326	452675	449134	398287	428770	479046
AT2G47400.1	30628.8	141047	72143.6	78894.8	207276	87113.5	31672.2	42907.7	109890	293906	92605.1	107664	24621.4	222378	43295.2
AT2G47430.1	693438	686292	393691	523213	666866	529801	577603	491490	545252	632078	669634	494122	441962	444881	618293
AT2G47450.1	347740	410290	217935	366610	320518	194954	363289	60840.7	357760	928628	46169.2	214538	33113	320564	257004
AT2G47470.1	1.2317e+06	1.66379e+06	1.64398e+06	1.41861e+06	1.27065e+06	1.39922e+06	1.32451e+06	1.41708e+06	1447505	1.62168e+06	1.27535e+06	1.30047e+06	1524748	1.30901e+06	1.3791e+06
AT2G47510.1;AT2G47510.2;AT2G47510.3	197973	177053	108222	178847	142710	236037	195579	130249	177155	279166	117646	105622	202513	143591	125452
AT2G47580.1	88969.4	105022	76263.2	46858.2	61644.7	62677	80277.3	78439.8	86245.2	91002.4	62367.1	88251.3	88975.2	90512.4	84194.4
AT2G47610.1	3.23129e+06	3.8989e+06	2.86807e+06	3.50809e+06	2.61213e+06	3129157	3.14362e+06	3.06676e+06	2.88461e+06	4.20005e+06	2.61607e+06	2.66987e+06	2.81479e+06	3358020	2.86451e+06
AT2G47640.1;AT2G47640.4;AT3G62840.1	61578.3	47241	45996.2	55409	42337.1	56467.2	49744.2	53534.2	41404	55658.1	63134.1	47695.7	51379.5	49773.1	51736.4
AT2G47650.1	175968	144291	177642	145634	155546	196708	187291	130162	164419	202255	148738	131431	193502	118008	157920
AT2G47710.1	389242	318493	436154	271059	429736	397066	429089	344719	250654	574853	226264	204731	390534	278631	255434
AT2G47730.1;AT2G47730.2	1.41123e+06	1.42404e+06	1.52008e+06	1143587	1.23022e+06	1666710	1.24883e+06	1146642	1.11811e+06	1.08749e+06	1.02881e+06	1.01348e+06	1.20531e+06	890277	1.00352e+06
AT2G47840.1	512561	608577	396127	438831	565098	662830	768286	587868	609116	996416	521947	664620	718178	689962	569561
AT2G47910.1;AT2G47910.2	216940	100516	97507.9	130759	128898	289378	187426	84475	121977	69765	80510.5	148016	161998	122519	103487
AT2G47940.1;AT2G47940.2	450753	592247	496759	544499	614872	421379	516535	514659	513394	670615	550675	615483	412222	634535	511737
AT2G48070.1;AT2G48070.2;AT2G48070.3	183635	207428	149173	249112	179435	195845	235116	188587	182636	207005	195864	189096	212399	214702	207320
AT3G01120.1	235850	330910	269923	245084	224275	201548	227607	264010	282550	257523	156960	253810	313980	300966	260850
AT3G01180.1	10207.6	4366.21	3150.83	8308.46	8928.49	6621.07	4325.59	3004.86	3897.2	6743.99	6601.96	4066.41	4522.19	1087.29	5532.67
AT3G01280.1	1.52081e+06	1.56912e+06	1.81565e+06	1453972	1387548	1.70587e+06	1.49069e+06	1.40734e+06	1.48637e+06	1.54679e+06	1.21309e+06	1509265	1.59719e+06	1.60355e+06	1.40705e+06
AT3G01290.1	396946	602715	335111	406740	477399	420481	447706	341465	258430	404680	281347	201234	312603	182519	296798
AT3G01310.1;AT3G01310.2;AT3G01310.3	48785.9	26519.2	20863.5	17302.8	23098.1	34444.2	39676.9	12835.3	19926.7	75320.7	36422.6	35779.3	28843.9	26493.1	16221.2
AT3G01340.1;AT3G01340.2	162780	129601	182816	132118	142544	154399	146769	164049	135007	108667	209709	204706	114899	142128	160414
AT3G01390.1;AT3G01390.2;AT3G01390.3;AT3G01390.4	99173.1	42325.1	100577	41859.6	78607.8	123290	69488.4	64199.4	76704.4	29129.2	130098	66197	82019	34827.1	66800.8
AT3G01440.1	382212	504954	334069	497049	374009	531498	476922	480141	489402	511491	393466	369273	488447	521778	498072
AT3G01480.1	590846	968576	718574	790185	556845	605685	663061	874138	875563	1.04286e+06	684038	805867	748810	995840	962780
AT3G01500.1	36893916	38254080	33544420	47069872	33207916	39935712	41264044	43545800	37306056	41597448	40793364	31814446	34465260	36278388	40354628
AT3G01510.1	24138.2	86236.2	73910	115900	72547.3	71471.5	45186.6	91408.5	85678.4	86163.2	93112.5	96842.4	77441.9	84231.3	40983.3
AT3G01520.1	11031.5	9134	10067.5	16197.2	12743.7	7222.38	11288.9	18261.1	15016.3	11898.1	2726.86	17011.4	11838.6	13489.3	12389.5
AT3G01540.1;AT3G01540.2;AT3G01540.3;AT3G01540.4	56205.4	77778.4	58661.8	64947.3	63552.9	49873.6	31125.2	43258.4	62422.5	89677	54427.5	59369.6	38748.4	35102.8	27086.5
AT3G01590.1;AT3G01590.2	18976.2	Filtered	3224.07	Filtered	Filtered	20342.9	18353.8	Filtered	Filtered	Filtered	Filtered	Filtered	Filtered	Filtered	Filtered
AT3G01640.1;AT3G01640.2;AT5G14470.1	211433	255091	399989	337269	191214	319915	310593	219684	332576	315422	289474	271901	254107	300018	265819
AT3G01680.1	37544.5	19164.2	28868.1	3822.26	43349.3	43769.4	28055.1	7427.27	42049.9	10935.4	11131.9	3647.59	34251.7	6961.29	13135.7
AT3G01780.1;AT3G01780.2	19477	4884.41	15068.5	11244.5	27132.5	20944.2	21640.9	7964.14	12258.2	7138.77	10468.2	13874.9	22362.7	11264.8	11378.6
AT3G01910.1	220577	231848	217595	219467	257355	225505	244713	217231	263661	245876	195158	193924	237322	254433	247062
AT3G01920.1;AT3G01920.2	17150.4	28207.1	13396.3	22952.4	16648.9	19883.1	19831.7	10995.2	15844.7	30288.7	28572.1	Filtered	17966.2	25391.5	19681.4
AT3G01930.2;AT3G01930.3;AT5G14120.1	74663.7	146059	60165.6	114678	122166	108224	104543	73505.4	76249	187917	137162	123922	89598.5	214581	112124
AT3G01980.1;AT3G01980.2;AT3G01980.3;AT3G01980.4;AT3G01980.6	14553.6	20155.1	9352.05	7881.91	22383.3	11228.1	8042.7	11388.9	9303.16	16573.2	11922.9	7036	5663.16	10108.2	9491.71
AT3G02080.1	4389405	5.4904e+06	4510981	4.54798e+06	3.62877e+06	4617272	4615006	4290739	4778885	5.39622e+06	3.48529e+06	3.90332e+06	4239802	4388210	3967843
AT3G02090.1	757384	888845	651254	752296	824478	654674	721350	696055	639285	879845	945457	772616	654613	689658	759108
AT3G02110.1	22453.2	887.705	18455.6	3192.07	10918.9	42042.8	29665.4	3638.35	Filtered	Filtered	909.793	757.085	30877.9	2295.92	3.04881
AT3G02180.1;AT3G02180.2;AT3G02180.3	14976	5864.95	8566.77	7401.08	12815.9	23147.7	13821	7299.65	9497.01	10275.1	15252.9	7028.57	11951.1	12142.1	8236.58
AT3G02200.2	293562	445718	395626	375228	265599	302963	322668	364699	390794	379157	258596	310239	298077	324154	305064
AT3G02230.1	1.00445e+06	1084774	976375	1.05621e+06	997305	968847	1005003	1116713	872127	1.08478e+06	1.00659e+06	895482	878160	881924	915182
AT3G02260.1;AT3G02260.2;AT3G02260.3;AT3G02260.4	8690.92	3457.46	7565.59	9415.95	6818.85	10514.2	8066.36	5926.79	6629.75	11314.5	4392.7	6575.46	7477.92	6828.81	6197.26
AT3G02360.1;AT3G02360.2	510067	707472	554466	517939	467618	598900	509713	428013	430093	631131	398879	420815	509245	572430	399888
AT3G02420.1	14807.9	13643.6	11271	13405.4	15363.4	11734.6	13498.4	9653.61	8714.98	14658.4	16140	10906.1	12763.6	12994.2	13116.7
AT3G02450.1	48961.6	26671.3	37377.6	51387.1	48855.7	57870.8	47880.4	22951.3	35859.3	39892.3	22854.8	32935	42363.5	Filtered	Filtered
AT3G02520.1;AT3G02520.2	663066	566238	673348	588494	552212	650736	661552	521124	523204	556654	774869	543564	498296	551439	532665
AT3G02530.1	964583	1.13912e+06	1.00872e+06	1.09707e+06	828538	1014324	930682	1.08521e+06	1.03695e+06	1.2499e+06	1.09077e+06	1.06545e+06	884046	981501	906392
AT3G02540.1;AT3G02540.3	97320	94290.1	62932.2	66908.9	132569	58074.8	68106.3	60893	73645	96746.8	125646	83348.6	76392.8	71677.4	86789.4
AT3G02560.1;AT3G02560.2;AT3G02560.3	2.39642e+06	2.87323e+06	2.50898e+06	1.68122e+06	1.68312e+06	1.43944e+06	2.32196e+06	2.50198e+06	2.02633e+06	2297476	1.83839e+06	2.43768e+06	2.18099e+06	2471055	1.9873e+06
AT3G02630.1;AT5G16240.1	24119.8	Filtered	3822.01	Filtered	3645.42	69701.8	39362.3	1966.33	Filtered	Filtered	Filtered	Filtered	60120.9	Filtered	4294.74
AT3G02660.1;AT3G02660.2	320020	276982	291373	314041	190225	429601	339141	288151	231573	286219	268221	285146	189804	251972	134314
AT3G02720.1	130737	183150	124646	157053	124134	133730	151172	150154	274960	293230	215404	141407	162678	242939	148499
AT3G02730.1	690647	614582	455239	588168	406551	917365	751249	565104	611296	674901	555438	476292	736765	604880	601613
AT3G02760.1;AT3G02760.2	207607	272160	232645	282612	204326	197149	236285	290229	256550	300282	250002	263444	212984	256969	236447
AT3G02780.1;AT3G02780.2	401303	555678	704608	328050	359037	514720	547448	538815	395707	320341	467556	535603	457099	566720	355961
AT3G02810.1	605486	582203	732723	873378	788979	773123	690682	1.3724e+06	832236	580891	805637	121814	29863	686509	759647
AT3G02830.1;AT3G02830.2	12517.7	Filtered	Filtered	Filtered	Filtered	15759.5	9685.44	Filtered	Filtered	Filtered	Filtered	Filtered	5338.32	Filtered	Filtered
AT3G02870.1;AT3G02870.2;AT3G02870.3	250791	321937	192209	305822	182912	284505	279814	264504	282185	407754	241211	200783	268498	291202	232007
AT3G02880.1	168789	184943	192460	181666	146899	177231	205825	191738	178219	165474	195072	183439	190824	155200	174653
AT3G02920.1;AT3G02920.2;AT3G02920.3	92872.4	78902.8	75784.6	76398.1	72474	84525.6	71577.1	84891.5	77822.9	78181.7	32394.7	79667.2	72113.3	83025	54845.1
AT3G03060.1	4007.29	3335.14	3744.13	2494.61	11640.3	8249.06	4176.95	4687.38	4430.58	6634.25	6677.13	2587.25	2104.65	2591.2	4233.86
AT3G03100.1	179051	239996	170290	227282	188636	211795	202161	211153	180799	222176	186510	147839	213761	225725	207987
AT3G03250.1	770906	815742	680030	840013	660821	675267	745901	742784	792876	916376	905250	788878	734440	730468	816947
AT3G03520.1;AT3G03520.2	5122.74	1371.05	2862.44	2841.37	7284.21	4635.88	4129.76	3867.3	2872.62	4132.15	5275.05	3368.98	1785.79	3369.83	3203.57
AT3G03710.1	341136	384882	399714	346635	313019	383042	358222	347085	386498	415421	326848	368004	341839	430061	327988
AT3G03780.1;AT3G03780.2;AT3G03780.3	1.80437e+06	1.56197e+06	3.07191e+06	1.70581e+06	1.37843e+06	2163988	1.91073e+06	1.31455e+06	1.35954e+06	1.65614e+06	1.23738e+06	1.83771e+06	1.17517e+06	3.30536e+06	3.11161e+06
AT3G03890.1;AT3G03890.2	8685	13293.4	10689.5	10989	9218.96	9720.9	8533.71	9420.12	13457.7	15899.2	11394.6	9284.23	12405.8	10812.6	11373.4
AT3G03920.1	343992	463577	323591	320421	263080	370783	299926	239841	293258	449910	195603	264001	304436	369044	235450
AT3G03960.1	445991	472844	520264	544493	377500	479805	422196	504119	521827	561268	540713	525085	472894	440472	484668
AT3G03980.1	113194	357429	204342	207630	197592	261800	209801	238955	251937	257192	184530	167888	222698	144023	217406
AT3G04010.1	2905.08	3587.97	3334.86	3661.79	2928.05	3543.94	2434.92	5854.27	4023.75	Filtered	3154.76	3866.47	3228.85	Filtered	2404.84
AT3G04120.1	316777	688134	714703	205239	1.01318e+06	201397	133368	405990	311925	290500	450724	453879	360144	297810	328666
AT3G04230.1	4.27492e+06	7.43777e+06	7403273	6.73544e+06	5140354	5.24666e+06	3.9244e+06	6285806	6.39961e+06	6746233	4.4585e+06	6.06722e+06	4988165	7.151e+06	4.61585e+06
AT3G04260.1	16241.3	12518.2	2022.4	7627.9	4412.49	18168.8	15269.6	2751.58	3684.89	14515.5	6340.8	9632.59	2822.89	4279.6	5920.97
AT3G04290.1	311855	420913	349071	382449	418046	361284	288712	434229	327504	473170	324147	287593	324207	323207	310243
AT3G04340.1	8118.25	8091.32	2578.42	Filtered	22856.8	1	5420.48	1744.78	3130.67	4526.79	1719.44	4486.3	2173.67	2745.92	Filtered
AT3G04520.1;AT3G04520.2;AT3G04520.3	35043.6	39541	83330.8	63291.9	38269.8	21070	37740.3	69131.6	65747.8	32547	14926.2	62608.2	23554.3	67901.7	19712.7
AT3G04550.1	679838	738978	769877	615240	512386	701024	684809	744916	761772	835495	559982	653102	617240	754961	591860
AT3G04590.1;AT3G04590.2	97017.5	107546	111594	111290	90201.4	92628.2	91980.7	113507	96823.4	123361	106314	83868.2	89016.4	94224.4	101534
AT3G04600.1;AT3G04600.2;AT3G04600.3	225170	217171	218446	164113	116422	190636	311667	158340	302764	293434	80527.5	135926	309098	193265	243093
AT3G04610.1;AT3G04610.2;AT3G04610.3;AT3G04610.4	31890.5	43566	44809.8	41715.4	39367.7	41887.6	33648.2	46732.3	38279.4	56137.5	39226.9	33480.6	26884.5	38536.1	39099
AT3G04650.1	150933	158706	162142	191722	174681	182797	176981	171728	192926	209579	235610	193184	181582	180017	180817
AT3G04680.1;AT3G04680.2;AT3G04680.3	4757.04	4329.73	Filtered	Filtered	886.438	Filtered	1069.99	Filtered	Filtered	936.049	5125.7	Filtered	2939.42	Filtered	1
AT3G04720.1	115370	172934	61037.9	81006.3	84574.7	301115	104415	55450.9	90864.1	110486	128132	42108.9	107260	60493.3	106793
AT3G04760.1;AT3G04760.2	22841	23887	23882.2	21442.7	21710.7	20931.8	22267.3	23782.1	20510.5	26753.9	17113.8	18460.2	23463.4	21449	19594.6
AT3G04780.1	41379	55380.6	15539	16118.6	16672.1	31664.2	53947.6	17405.6	34258.9	59276.1	64089.5	30952.1	62119.4	42208.9	41660.5
AT3G04790.1	2515375	3.05424e+06	2.7305e+06	2778659	2.25592e+06	2.99535e+06	2.8768e+06	2905125	3.16782e+06	3.20664e+06	2.51182e+06	2.96903e+06	3055064	3292163	2.97921e+06
AT3G04830.1;AT3G04830.2	416454	607990	420843	476157	360332	501478	450188	558854	547392	613602	380167	452689	484662	507471	415830
AT3G04840.1	4.34315e+06	4618774	4.45796e+06	4270751	4098649	4.23822e+06	4.084e+06	3.97282e+06	3.94276e+06	5.14052e+06	3.29014e+06	3.84142e+06	3.6248e+06	4.28202e+06	3.54992e+06
AT3G04870.1;AT3G04870.2;AT3G04870.3;AT3G04870.4	257199	288750	274229	293402	288004	340840	273791	342708	243114	330104	331311	247936	264036	269315	273429
AT3G04880.1	97376.7	112668	78790.6	85197.5	73971.8	56148	98894.5	106826	110949	91788.6	55310.8	88093.8	84599.7	94368.8	92197.2
AT3G04920.1;AT3G04920.2	2078664	2430441	2465082	2.01911e+06	1.64806e+06	2067868	1979237	2.04024e+06	2022891	2213543	1.78471e+06	2.52465e+06	2.12423e+06	2.29301e+06	1.83953e+06
AT3G04940.1;AT3G04940.2	97641.2	136735	166746	145010	126280	122070	64930.8	172000	138629	224355	222194	137150	180123	130724	114879
AT3G05000.1	23582.3	202.449	279.696	Filtered	2901.01	27989.4	19084.4	Filtered	Filtered	700.265	2562.51	Filtered	17338.8	Filtered	689.88
AT3G05060.1	122682	111974	118504	139645	154387	80935.5	98957.3	67959.9	80963.8	206962	98285.6	75332.2	102454	121458	58781.9
AT3G05180.1	81407.2	94575.9	48109.6	55242.6	61447.8	79188.9	84291.1	90982.4	20724.3	10192.8	36069	82521.2	67587.9	Filtered	68708.1
AT3G05230.1	136399	119210	115250	122348	73164.9	106212	117487	116172	127530	222275	116209	100914	127873	175984	184632
AT3G05280.1	194309	241125	105692	201538	145315	187405	173223	201895	135609	185592	205794	163417	132034	124501	182187
AT3G05350.1	270137	157290	402559	310363	272751	193663	302655	307731	301334	161048	97091.8	307919	289213	203082	283934
AT3G05420.2	25467.1	35444.2	32259.7	46623.4	47701.7	30376.9	24393.2	52961.9	31033.9	49664.2	41010.2	51485.2	34530	26534.1	21174.4
AT3G05530.1	573274	739074	386543	579865	413215	457022	501454	498261	496281	941493	489398	426036	442921	568174	495675
AT3G05560.1;AT3G05560.2;AT3G05560.3;AT5G27770.1	2.16197e+06	2.29191e+06	2.05803e+06	2254949	1668019	1.97226e+06	2.11935e+06	2.12393e+06	2246605	2316361	1.65008e+06	1.73448e+06	2.07887e+06	2.01425e+06	1.7632e+06
AT3G05590.1	4136977	4.37665e+06	3.2053e+06	3.63122e+06	4.7239e+06	3.70746e+06	3.78293e+06	3.32709e+06	3.20895e+06	4.2441e+06	3.4517e+06	3.27533e+06	3.03946e+06	3785019	3.50479e+06
AT3G05625.1;AT3G05625.2	339213	398492	316289	345507	229690	336595	349113	305303	340834	451239	332301	304526	256680	321351	305131
AT3G05710.1;AT3G05710.2	26745.5	33701.9	16786.1	21707.3	31332.8	12426.7	24835	20088.5	22354.1	32375.1	30629.5	24562.7	18422	22976.9	23230.3
AT3G05730.1	720.756	273.986	1344.83	1093.34	784.796	717.765	380.268	804.173	796.402	Filtered	2480.77	540.045	1463.77	Filtered	Filtered
AT3G05900.1	303645	426627	319860	293747	335709	333699	356373	298935	245896	412711	359646	294832	245804	402772	256962
AT3G05910.1;AT3G05910.2	3345.04	4460.77	2955.31	6448.73	4885.77	6796.16	5006.21	7567.16	6622.4	5212.67	4884.39	6863.32	6664.14	5159.18	2467.19
AT3G05970.1	135605	171178	170742	157985	179254	169539	145276	165540	137915	168414	123632	90088.7	123412	133571	123220
AT3G06050.1	1.05611e+06	1255506	1.06947e+06	1.11284e+06	1.05838e+06	1.34514e+06	1111762	1.42728e+06	1.1742e+06	1.43045e+06	1.25026e+06	1.09098e+06	1135311	1012140	1.06663e+06
AT3G06350.1	268119	321222	272690	254150	199616	302065	262792	284148	263745	290587	202684	208067	230581	259600	175858
AT3G06510.1;AT3G06510.2	245880	447784	263501	652825	470342	198490	207973	616624	654111	430728	230873	453595	293172	453668	258252
AT3G06530.1;AT3G06530.2;AT3G06530.3;AT3G06530.4;AT3G06530.5	17218.2	Filtered	11746.4	12971.9	4659.42	10426.8	11294.9	6319.04	4564.51	17263.3	Filtered	Filtered	9016.26	Filtered	Filtered
AT3G06580.1	242128	402026	346319	291848	274558	299062	285004	284916	388823	402349	199660	270990	339922	377039	264447
AT3G06650.1;AT3G06650.2	603296	658766	576560	905614	696072	675508	613496	885509	581844	868054	845154	786822	607493	674459	654889
AT3G06680.1;AT3G06680.2;AT3G06680.3	5054.5	26643.4	4959.1	6624.66	24872.3	6787.38	3675.31	10872.7	10134.5	7721.07	10252.6	13051.2	10280.8	6824.37	6554.96
AT3G06720.1;AT3G06720.2	356707	435854	312255	351189	324146	467497	367031	320247	351333	428511	357905	292353	310986	371877	335382
AT3G06730.1	198833	135048	168472	166807	185709	289580	197629	454268	187091	165934	139467	128760	162659	137489	131327
AT3G06810.1	30022.7	53237	39356.7	36696	29493.1	33594.6	26948.3	37768.3	27666.1	41711.4	39478.5	55106.7	26806	26426.4	29644.4
AT3G06850.1;AT3G06850.2	6227.88	17048.8	20161.5	10904.3	15600.7	6750.59	12218.5	13100.9	16423	15919.7	6665.5	6862.03	19408.6	14145.1	6910.91
AT3G06860.1	200427	224839	197849	213755	201722	214875	210320	196451	225902	259594	182893	182977	228443	212041	215267
AT3G06930.1;AT3G06930.2	4973.69	3842.07	6304.98	1605.68	5313.69	2668.91	2597.6	6704.13	3200.6	1709.45	3895.5	2051.8	2187.97	1517.45	2394.44
AT3G07010.1;AT3G07010.2	28900.3	564.776	Filtered	Filtered	Filtered	78168.7	29973.5	Filtered	Filtered	Filtered	Filtered	Filtered	Filtered	Filtered	Filtered
AT3G07030.1;AT3G07030.2;AT3G07030.3;AT3G07030.4;AT3G07030.5	17736.9	11646.4	15318.3	12413.7	20539.5	9871.61	12284.5	9191.12	8414.93	14096.8	14109.2	9816.79	11222.7	9898.18	13353.6
AT3G07090.1;AT3G07090.2	18318.7	24093.8	12798.5	13262.3	12693	13818.4	29857.6	20083.2	32249.4	22955.6	44518.2	11875.1	15619.3	7505	24637.1
AT3G07100.1	308434	374848	348388	316632	290169	298771	307174	348649	316514	385075	327536	345772	303334	365449	333772
AT3G07110.1;AT3G07110.2	1.09784e+06	1.18141e+06	1.03358e+06	1.15715e+06	993639	1.14203e+06	1.12135e+06	1.10979e+06	950813	1.30738e+06	1.01031e+06	1.03689e+06	986678	1.05077e+06	1.00076e+06
AT3G07160.1;AT3G07160.2;AT3G07160.3	24787.7	36533.5	35625.3	27223.2	29260	42967.7	25002.1	23590.7	23460.8	50355.9	13568.2	9513.65	21994.6	18338	14625.6
AT3G07170.1	10378.3	12199.6	4841.21	Filtered	14713.9	Filtered	598.849	5905.67	3500.7	6451.01	3712.58	5096	1546.09	Filtered	2636.94
AT3G07320.1	61328.5	61590.1	63304.8	31382.1	51583.4	33042	52272.8	50859.2	46321.9	58744	23706.2	66752.3	67277.2	61582	38029.1
AT3G07390.1	1.0642e+06	1.19424e+06	1.25988e+06	701037	832205	815592	1.12161e+06	1.01417e+06	1.15502e+06	859423	703582	1074912	1.21085e+06	980508	1.09057e+06
AT3G07430.1	181221	75088	219503	68234	83062.2	157455	179610	119109	126986	Filtered	26683.2	181860	213943	21196	103338
AT3G07460.1;AT3G07460.2	53409.7	120462	87887	41777.6	48043.7	40034.4	73848.8	72665.4	64519	75098.3	40567.2	81871.5	73562.8	107751	46814.8
AT3G07480.1	268170	298589	246348	249561	213896	315323	272307	222435	245423	242711	200549	215941	263492	229110	186786
AT3G07568.1	27282.6	23630.7	14753.1	18081.2	12338.1	19167.9	25737.9	19609.2	13455	9116.49	9779.57	Filtered	26777.7	9686.42	18325.5
AT3G07630.1;AT3G07630.2;AT3G07630.3	10188.6	17017.2	15294.1	8022.15	8940.26	10773.4	5172.25	12594.5	11097.8	22944.5	15692.7	18710.3	10434.7	16543.3	8731.43
AT3G07660.1	31702.6	54258.3	32470.7	30671.9	35023.7	47172.3	33967.1	26537.8	35955.1	56905.2	30315.1	32532.7	28568.4	32477.7	26237.9
AT3G07670.1	109130	198260	218142	138315	201647	123667	98515.8	236636	151289	175370	163875	106761	92441.3	142538	148139
AT3G07680.1	9176.25	Filtered	Filtered	Filtered	Filtered	14275.2	810.461	Filtered	1	Filtered	Filtered	Filtered	5492.75	Filtered	11759.5
AT3G07720.1	209061	275013	176433	155013	245446	168428	162812	138609	133030	173591	148336	125498	140752	114813	141277
AT3G07770.1;AT3G07770.2;AT3G07770.3	952509	1.2843e+06	799637	873452	990788	1.01784e+06	996014	822064	793270	1.01799e+06	732166	593147	780438	942102	682758
AT3G07810.1;AT3G07810.2	31504.3	25915.2	11372.1	9791.8	63202.4	4780.47	13348	10395.6	11232.3	15348.7	25378.2	20795.4	12211	12326.5	18315.4
AT3G07880.1	5154.1	Filtered	Filtered	Filtered	1	1716.39	4123.41	Filtered	Filtered	Filtered	Filtered	Filtered	1854	Filtered	Filtered
AT3G07950.1	14701.5	19263.3	20130.4	13961.9	25517.7	13901.6	13958.6	24375.7	17485.4	Filtered	25579.6	40747.4	19529.6	Filtered	15765.7
AT3G08010.1	198608	258422	209028	287261	220383	187222	259039	152119	179794	219940	54783.5	91406.9	238814	183496	114930
AT3G08030.1	903470	881503	749907	742307	864770	917183	742172	746520	764968	975805	668199	730518	691244	788025	691985
AT3G08510.1;AT3G08510.2;AT3G08510.3;AT3G08510.4	195200	216519	177230	227109	227087	240033	197981	159055	242066	415599	239947	214965	235205	278772	210135
AT3G08530.1	101909	131145	68755.7	139550	73345.4	60619.8	95820.9	84816.3	58832.3	160489	72901.3	18010.1	68234.1	107601	83240.8
AT3G08580.1;AT3G08580.2	8206866	9678460	7.57873e+06	8568069	7.51069e+06	8625521	8752485	8.36143e+06	8.03953e+06	11089759	6847269	7533708	8649049	8599648	8198868
AT3G08590.1;AT3G08590.2	1.15547e+06	1.52188e+06	1.19128e+06	1.49465e+06	1.21877e+06	1.45802e+06	1.27583e+06	1.47861e+06	1.27949e+06	1.6744e+06	1.41025e+06	1.18875e+06	1.1162e+06	1.23473e+06	1198267
AT3G08600.1	6015.5	16978.7	5364.28	6341.79	4521.37	5947.04	6236.34	7187.9	7113.51	10520.7	8726.5	6407.06	6997.38	5582.46	7981.61
AT3G08640.1	499353	589960	523849	674689	535699	763073	479686	645327	559841	706370	619557	658657	545433	618335	520309
AT3G08740.1	2275211	2.49826e+06	2.15235e+06	2.34525e+06	1.70018e+06	2.8722e+06	2423097	2323506	2.49053e+06	2.58377e+06	1.59457e+06	1.79057e+06	2.23093e+06	2.23218e+06	1.78298e+06
AT3G08770.1	39988.1	52420	63097.8	46795.8	28589.5	26611.1	32325.2	40452.5	53923.3	27419.3	65901.3	38330	32434.5	21734.4	21623.4
AT3G08860.1;AT3G08860.2	151718	42335.4	440490	71500.1	255041	130559	40793.8	449370	193410	Filtered	563363	237660	111200	75581.4	183217
AT3G08920.1	537217	594637	603194	533963	481059	656808	619122	671774	666773	641763	504895	617161	691564	802525	617148
AT3G08940.2	9133817	12698206	9797572	13080373	9437310	13009070	11508985	11733053	12957968	13247923	10822692	12241940	11084090	14395820	11758965
AT3G08943.1	266108	303090	250386	284381	234095	238043	258176	257539	237412	352242	295558	251151	241999	263539	234370
AT3G08947.1;AT3G08947.2	99886.5	4050.44	236571	115424	146269	74470	107486	134537	146226	Filtered	77746	194936	105658	20902.7	122508
AT3G09050.1	41028.8	114326	30691.8	63740.4	46730.1	35553.3	55705.7	48156	64252.1	158427	55821.7	38572	49631.1	91743.1	47059.5
AT3G09090.1;AT3G09090.3	3419.4	27818.4	Filtered	7749.01	7082.75	18880.9	7939.41	19374.5	22931.3	17832.8	23295.3	2133.35	8997.55	9205.35	23502.2
AT3G09200.1	4.17379e+06	4.95521e+06	4.90824e+06	4005356	4.11959e+06	3.83147e+06	4.09888e+06	3782909	3758133	4444410	3.75167e+06	4.17347e+06	3.39314e+06	4.5837e+06	3310927
AT3G09250.1;AT3G09250.2;AT3G09250.3	2615.45	Filtered	Filtered	Filtered	Filtered	9001.07	3727.3	666.549	Filtered	Filtered	Filtered	Filtered	3141.62	Filtered	Filtered
AT3G09260.1	228992	25996.5	188058	247812	277458	222738	282805	387154	288332	21562.2	376106	299075	221525	196859	281283
AT3G09300.1	3826.35	4035.77	Filtered	4050.59	3567.38	6179.04	4604.49	4083.19	Filtered	Filtered	Filtered	Filtered	4125.12	4621.71	Filtered
AT3G09350.1;AT3G09350.2;AT3G09350.3;AT3G09350.4;AT5G02150.1;AT5G02150.2;AT5G02150.3	52433.8	40929	54080.6	41009.9	45763.7	80154.8	48612.6	26189.6	44171.8	42016.1	34049.2	5284.49	50542.3	20106.3	30337.3
AT3G09440.1;AT3G09440.2;AT3G09440.3;AT3G09440.4	1.03587e+06	1.1316e+06	968150	1.03818e+06	859106	1.01949e+06	955142	945151	1.04472e+06	1452296	1.07121e+06	1.03834e+06	1002248	1.02161e+06	946637
AT3G09500.1	1522774	1.25811e+06	1.11368e+06	1.13543e+06	1.4008e+06	1.13886e+06	1.20087e+06	1054740	935348	1.33518e+06	1.24322e+06	1.03837e+06	953502	1234425	1.14599e+06
AT3G09580.1	108164	161447	143214	107667	117762	118926	127229	167050	149061	148742	95156.5	147557	143539	177813	130446
AT3G09630.1	1.64258e+06	1.17272e+06	1.29634e+06	1.34442e+06	1.61918e+06	1.72309e+06	1.32239e+06	1.1511e+06	1.10564e+06	1.10932e+06	1.58092e+06	1.44652e+06	1.14796e+06	1.13891e+06	1.29968e+06
AT3G09740.1	321163	332881	333281	365910	350476	359597	333120	355029	366476	352330	429422	351240	301454	317113	318120
AT3G09770.1;AT3G09770.2	2600.82	Filtered	Filtered	Filtered	Filtered	4533.04	Filtered	Filtered	Filtered	Filtered	Filtered	Filtered	Filtered	Filtered	Filtered
AT3G09810.1	650718	656676	615171	607019	555558	695288	664987	604239	631982	725372	509695	390889	688388	551791	585232
AT3G09820.1	1.72618e+06	1.71825e+06	1.65889e+06	1.96797e+06	1489019	1916792	1.7729e+06	1.988e+06	1.66867e+06	1.92519e+06	1.92042e+06	1.72655e+06	1.73049e+06	1.87761e+06	1.70769e+06
AT3G09840.1	838936	1.14358e+06	520306	852274	851995	741506	936042	717031	1.07409e+06	1.7728e+06	791861	1.08136e+06	942304	1.16601e+06	810888
AT3G09890.1	16889.2	18973.6	Filtered	14886.9	40308.1	7277.7	14480.6	13416.3	20620.1	28902.3	22543.1	20026.9	15464.4	22195	8966.22
AT3G09900.1	3155.76	2990.67	2655.41	8597.1	6025.86	8234.83	5918.2	2996.57	1	3553.12	Filtered	Filtered	4608.1	Filtered	Filtered
AT3G10060.1	324994	405571	315956	445461	352564	471022	415830	486080	463087	503126	375508	416580	450145	420357	381659
AT3G10090.1;AT5G03850.1	1.20886e+06	1108067	556339	785664	577307	1.53395e+06	1.19978e+06	518889	516027	1.61854e+06	94282.6	183473	1.04817e+06	557041	554403
AT3G10130.1	11985.2	9319.47	4504.19	7108.87	13119.5	11630.7	8507.72	4298.38	7683.13	9918.1	15911.5	5032.04	6415.81	6106.66	12783.2
AT3G10220.1	51490	33100.5	13569.1	Filtered	52890.2	20095.3	24088.9	16119.8	15640.1	28123.1	39381.7	24133.2	25285	21222.9	24222.3
AT3G10230.1;AT3G10230.2	110370	170068	147421	191372	261923	122097	97950.9	127590	139554	200461	162749	Filtered	86518.2	Filtered	177022
AT3G10260.1;AT3G10260.2;AT3G10260.3	118768	16029.8	167732	108155	134140	114731	102778	126019	168506	160537	120665	203462	165188	154831	120386
AT3G10350.1	372996	761345	635495	419672	298713	266020	248723	710974	827565	443373	342731	383851	455447	581528	276720
AT3G10370.1	52385.5	78326.5	65632.1	60835	75659.2	82298.5	55619.6	79527.1	73411.2	105932	73423	58019.4	84887.9	94505.7	85667.3
AT3G10380.1;AT3G10380.2	32099.6	63162.8	62043.3	45586.1	71469.1	38264.8	31385.1	58354	51830.5	67910.5	78470.7	64956.6	46779.5	52745.9	52225.7
AT3G10520.1	500449	468832	475657	381495	253897	536073	562749	432036	529409	534779	441605	396135	557374	481375	519170
AT3G10610.1	122585	591824	201963	408717	174914	83566.1	117323	163174	366423	456289	88940.8	438986	175028	801282	304447
AT3G10620.1	229.946	Filtered	388.749	291.464	307.408	575.294	711.773	369.392	336.14	459.094	67.5326	Filtered	211.11	170.626	Filtered
AT3G10670.1	224304	127771	140796	129742	199944	219923	197604	100517	147765	169262	191459	193020	135213	142841	168491
AT3G10690.1	134641	132155	111080	109275	109267	154472	141161	123793	102010	183904	142209	139392	92566	103617	107600
AT3G10740.1;AT3G10740.2;AT3G10740.3;AT3G10740.4	51170.1	114967	48479.6	51415	42991.2	52786.5	70115.3	52211.1	40092.2	54595.4	47009.9	38011.3	53277.5	40502.5	44157.7
AT3G10840.1;AT3G10840.2;AT3G10840.3;AT3G10840.4	11193.4	13220	9465.51	8624.27	5913.68	8947.33	10451.3	16441.2	8878.38	9373.99	7167.69	12418.5	11364	10882.3	11638.5
AT3G10850.1	52218.8	103340	106840	57954.1	45591.3	56477.3	52483.3	47330.5	41637.1	66764.6	78418.2	53494	62801.7	98330.5	49637.1
AT3G10860.1;AT3G10860.2;AT5G05370.1	125299	68567	229005	174215	176342	159741	140080	181234	207309	47952.7	111362	181792	201000	72824.7	140942
AT3G10920.1;AT3G10920.2	703150	521252	648615	490623	751439	552954	624204	615047	622319	456325	898485	631889	615519	419217	620711
AT3G10940.1	124746	60323.4	51697.3	64236.5	40836.4	197060	144773	101877	5200.6	643.683	51431.1	30557.4	117781	731.958	41659.6
AT3G11070.1	101823	180260	167678	181011	170009	118607	134291	171051	143270	189388	132755	178475	155569	157730	134790
AT3G11130.1	1.07992e+06	1.31473e+06	1.05921e+06	969074	958510	1.0313e+06	1.15473e+06	957701	1.07758e+06	1347477	868881	1091150	1.06303e+06	1.12648e+06	977069
AT3G11170.1	101833	34981.5	79088.8	54117	62930.7	77290.8	73053.5	41023.2	46479	33370.4	59994.6	58370.6	38200.4	39094	45614.9
AT3G11270.1;AT5G05780.1	2.03291e+06	2.2782e+06	1.84596e+06	2.25821e+06	1.76071e+06	2.26995e+06	2.03195e+06	1971955	1.99539e+06	2.06934e+06	1.64268e+06	1.5609e+06	1.70991e+06	1.78309e+06	1.6491e+06
AT3G11320.1;AT5G04160.1;AT5G05820.1	135534	80438.6	Filtered	110402	Filtered	296349	130834	1.2101	Filtered	Filtered	Filtered	Filtered	196019	Filtered	Filtered
AT3G11400.1;AT3G11400.2	442760	464790	447935	361600	380905	367919	409559	396296	354394	409857	407303	491923	110892	408864	377114
AT3G11560.2;AT3G11560.3;AT3G11560.4	2122.35	Filtered	Filtered	Filtered	Filtered	10251.9	2328.88	Filtered	Filtered	Filtered	328.464	Filtered	509.367	Filtered	Filtered
AT3G11630.1	4.06184e+06	3226462	4368982	3.51058e+06	4.05331e+06	3.57791e+06	4.01077e+06	3740094	3.72232e+06	2.9913e+06	4.51027e+06	4332082	3.72467e+06	3.52191e+06	4.52138e+06
AT3G11710.1	504616	782430	433169	564756	434758	582796	499917	531332	507537	854333	471590	417861	502014	544557	492638
AT3G11730.1	255834	706753	224195	355820	205685	298970	268126	288796	305933	575058	264218	240265	1.00331e+06	968375	286927
AT3G11770.1	245977	362461	234454	299670	277678	357967	278573	307350	308526	345845	308756	249372	304111	270657	241634
AT3G11780.1;AT3G11780.2	520978	446132	351646	490925	437524	351945	390292	476125	548881	686641	511697	396726	591787	546343	527921
AT3G11800.1	9436.8	Filtered	4189.72	3223.24	7675.66	1896.84	5959.52	6205.49	2477.11	Filtered	6612.13	4626.22	6490.71	Filtered	5091.64
AT3G11820.1	10282.5	13115.7	6672.02	7847.14	9808.58	9229.53	8890.63	6791.59	5175.37	19140.6	6899.02	6538.41	7856.83	7784.95	7413.44
AT3G11820.2	23112.8	50485.5	13358.5	19845.5	41368.3	13590.8	20736.7	19520.9	13244.7	32046.8	24021.2	19480.2	17171.2	15575.7	19338.5
AT3G11830.1	576380	685084	581950	636940	514474	520794	556519	570719	559536	720884	557439	589371	538162	619034	545818
AT3G11930.1;AT3G11930.2;AT3G11930.3;AT3G11930.4	258815	237931	244930	211422	171749	202620	223660	269666	221854	162739	192812	168990	273171	182684	190717
AT3G11940.1;AT3G11940.2	2.09464e+06	2998216	2.76585e+06	1.89862e+06	2.03325e+06	2.33498e+06	2.44185e+06	2000289	2.42098e+06	1.90722e+06	1.47852e+06	2.19488e+06	2.40598e+06	2.41944e+06	2.06956e+06
AT3G11945.1;AT3G11945.2	57697.3	74002.9	46693.7	79203.2	64893.4	84878.2	78296	58194.6	51175.8	82970.2	43672.5	51075.5	65157.9	78624.9	70572.5
AT3G12010.1	9023.07	9584.22	7522.44	7959.91	6598.26	8932.33	8679.44	7534.86	7270.25	11651.9	7132.67	6901.86	8503.77	8646.89	9001.35
AT3G12030.1	185251	10943.7	11338.6	62532.9	24742.4	130833	131351	25603	18025.9	68053.8	52712.1	13995.3	18032.3	16726.9	86157.9
AT3G12050.1;AT3G12050.2	57341.7	162593	61014.1	102150	98477.8	111952	68644.9	88482.5	86150.7	158150	146313	58878.3	66490.8	108138	130550
AT3G12080.1;AT3G12080.2	100987	116681	81461.8	72147.7	116276	76349.5	83230.7	44279.6	60457.3	125984	67454.7	63924.1	73039.8	83048	63767.4
AT3G12110.1	5.67788e+06	5.33713e+06	3.94474e+06	4.19868e+06	4.75238e+06	4532225	5.08641e+06	4.37792e+06	5184122	5.84412e+06	5969162	4714746	4.90698e+06	4514603	5.26495e+06
AT3G12130.1;AT3G12130.2	1518.55	Filtered	1650.87	306.649	1014.35	1600.53	851.168	950.057	626.502	Filtered	1710.69	992.503	909.327	Filtered	998.766
AT3G12145.1	39076.3	59215.1	45338.8	45882.5	42018.8	29729.1	52777.9	52939.1	51588.6	49693.9	38531.3	50349.3	66190.3	41150.3	49029.3
AT3G12260.1	331109	341253	405651	191803	163029	253937	290901	335133	351207	138215	194712	312277	354008	157580	225906
AT3G12290.1	598247	649597	589911	526978	501152	578787	625088	661351	577441	655375	498300	606608	734742	671342	798403
AT3G12345.1	1113139	1.43069e+06	1054937	1.54927e+06	1.38916e+06	1.53727e+06	1634032	1.43342e+06	1.18887e+06	1.71123e+06	1.20017e+06	1185585	1.18176e+06	1.62415e+06	1.20859e+06
AT3G12390.1	346783	241694	217707	165843	499059	229350	311186	172462	199087	284564	190489	202202	280488	206734	201120
AT3G12480.1	341411	37699	41380.3	15193.5	80430.1	117977	143537	19984.4	11702.7	23763.1	219450	105761	66353.9	30080	91098.4
AT3G12490.1	143383	178793	242693	110910	108948	171388	120087	121246	278664	136567	217729	216180	230019	176980	117593
AT3G12580.1	620343	828525	791174	286690	421083	313696	595135	445107	702758	461495	255285	255393	524332	522842	230859
AT3G12780.1	16053870	22246700	21680178	19216448	18241652	21694900	19257976	20154278	22976682	22784098	17675414	21058068	19710080	24799040	18709474
AT3G12800.1	304156	248037	165970	173309	122717	365749	304652	153634	174731	291656	163652	99994	317225	157944	153034
AT3G12915.1	201017	310621	20751.9	485181	Filtered	287600	251339	24503.4	70766.3	172007	15608	112118	161784	302882	245969
AT3G13120.1;AT3G13120.2;AT3G13120.3	1.37174e+06	848410	1.06511e+06	1.0397e+06	1.19069e+06	1.217e+06	1.27378e+06	1088896	1.0577e+06	825342	1.48262e+06	1.34526e+06	1.07964e+06	1.00465e+06	1.21412e+06
AT3G13224.1;AT3G13224.2	5787.03	5923.21	3159.71	3098.22	9138.04	2448.23	3514.53	2479.56	2595.5	4206.22	3596.93	4750.92	3648.84	3024.8	Filtered
AT3G13235.1;AT3G13235.2;AT3G13235.3	173655	211025	180643	148332	177334	145726	146477	166975	197670	245690	188397	156071	207072	175293	182505
AT3G13290.1	10543.7	13781.8	13865.9	7219.37	8626.53	6754.25	7472.12	4142.84	8321.79	5598.4	12822	8500.71	4915.83	4614.14	5945.23
AT3G13300.1;AT3G13300.2	138540	215212	139873	177035	146316	151712	145669	169324	143799	229342	129958	126670	128206	143785	98920.5
AT3G13330.1	2142.71	7237.9	3941.67	2350.06	3303.55	7974.27	3047.67	2120.24	7165.18	22364.3	6758.25	3638.65	5012.32	9442.56	9315.18
AT3G13410.1	128569	206883	57445.7	72283.5	129379	60785	90065.2	80007.6	79024	115621	82259.8	64579.5	96849.9	75312.2	88874.3
AT3G13460.1;AT3G13460.2;AT3G13460.4	135157	137644	104007	112350	76900.6	44903	67538.2	48749.4	100674	122575	133354	112470	60792.1	70675.1	73061.6
AT3G13470.1	519647	578434	357070	414606	617000	601489	523590	413249	360145	472883	628903	391980	389513	461843	493984
AT3G13490.1	210206	236494	233333	209739	201604	257476	239634	232065	203189	231859	207705	240502	205648	233431	231135
AT3G13530.1	1196.42	968.312	397.526	Filtered	1199.86	711.693	705.796	181.334	372.669	949.657	1071.96	Filtered	878.035	494.482	801.466
AT3G13560.1;AT3G13560.2;AT3G13560.3;AT3G13560.4;AT3G13560.5	35711	33259.9	42150	32161.5	28924.1	34809.3	33056.7	37533.3	32517.8	34060.9	34517.9	37815.2	37643.6	21669.9	36634.7
AT3G13580.1;AT3G13580.2;AT3G13580.3;AT3G13580.4;AT3G13580.5;AT3G13580.6;AT3G13580.7;AT3G13580.8;AT3G13580.9	112076	138724	121152	168757	116453	141318	119034	173111	138971	180868	98936.6	117870	120919	144966	101972
AT3G13750.1	158349	158710	185418	158276	270938	285853	241378	335975	223197	206571	167738	187595	211058	203542	220962
AT3G13772.1	195257	343083	187352	225798	201685	258421	204178	208706	235659	461880	130086	224219	279904	291862	170174
AT3G13790.1;AT3G13790.2;AT3G13790.3;AT3G13790.4;AT3G13790.5	10066.7	15388.8	8010.09	5633.16	28786.9	7155.45	10920.2	6250.77	4663.99	9984.58	12235.3	6563.76	8565.72	7312.57	8471.76
AT3G13860.1	117275	136519	133492	127629	149271	121768	115061	129180	141402	115908	121689	130405	90049.2	97772	106592
AT3G13870.1;AT3G13870.2	138079	176727	133950	159296	111029	156609	134567	153480	146785	189617	131469	116551	131982	127094	118074
AT3G13920.1	6.89929e+06	9390248	7.53993e+06	8615872	6043886	7512658	7135687	9206688	7444284	9166452	6607422	8475923	7382721	7.13825e+06	6952520
AT3G13930.1	927511	1.12628e+06	875050	948065	769966	945718	962577	928661	959143	1.16955e+06	923358	710359	836620	903980	871446
AT3G13940.1	4494.15	12452.9	12276.1	12951.9	11288.6	9291.18	5660.34	7241.64	8723.08	9486.86	7040.33	Filtered	8370.2	3982.74	Filtered
AT3G13990.1;AT3G13990.2	5209	Filtered	Filtered	Filtered	Filtered	5845.01	4211.25	Filtered	Filtered	Filtered	Filtered	Filtered	906.277	Filtered	869.601
AT3G14010.1;AT3G14010.2;AT3G14010.3;AT3G14010.4;AT3G14010.5	11632.8	23534.2	11613.4	14566.3	12644.1	10176.3	7710.28	9350.89	9241.15	22240.3	Filtered	10898.4	9094.7	10492.8	5280.96
AT3G14067.1	574622	716059	669198	657188	552929	661790	698033	664635	642437	643213	483217	676293	663927	683361	578391
AT3G14110.1;AT3G14110.2;AT3G14110.3	721306	882194	682697	782624	776637	889769	759905	872480	770361	1.00179e+06	855714	700214	705853	721017	732067
AT3G14210.1	7110939	7903819	7.43543e+06	8550524	6144869	7.34303e+06	7.32222e+06	7196705	8469332	8405475	8872512	7234197	7832739	8585361	8.34038e+06
AT3G14210.2	44143.9	13487.9	46988.4	18174.6	25613.9	21209.8	26053.7	22814.9	33076.5	7180.55	97877.5	66433.5	31728.1	18225.2	47224.5
AT3G14290.1	22774.1	41273.5	456387	66468	32750.4	95459.8	33246.9	39003.7	77422.2	130522	44028.6	238381	12186.3	746760	453376
AT3G14310.1	1.47993e+06	1.58929e+06	1.23784e+06	1.43709e+06	1.5568e+06	1647857	1.51495e+06	1.3488e+06	1.56982e+06	1.62236e+06	1.61503e+06	1.31411e+06	1.57188e+06	1.59984e+06	1.67167e+06
AT3G14390.1	427651	510533	535235	564576	427938	690474	552069	614887	692669	646753	523099	610660	484522	661276	528781
AT3G14410.1	2943.24	185.384	1473.01	1065.41	914.199	5060.59	2676.38	973.249	Filtered	354.512	50.8181	270.159	2881.4	Filtered	1677.75
AT3G14415.1;AT3G14415.3	7417180	9702891	8009772	10038400	8.26715e+06	9706004	8631234	9205750	9570235	10670122	10573251	8960406	8458032	9167711	9206737
AT3G14420.1;AT3G14420.2	16127584	19711322	18387526	19661414	15410282	21731026	19065420	18034704	18476612	18175874	17406320	18335954	17597404	18559192	17644892
AT3G14600.1	1.14385e+06	1.11468e+06	1.17885e+06	824668	696196	1111282	1.17284e+06	1.13268e+06	767533	990295	90264.5	1.22044e+06	937329	997364	1.04412e+06
AT3G14840.2	83399.5	181595	173380	116368	92360.3	105229	78857.7	128925	118221	155108	144041	132418	83657.3	104324	103940
AT3G14930.1;AT3G14930.2	1.05385e+06	1021356	608678	735039	494752	1.06599e+06	1.1384e+06	754040	680483	1.24388e+06	966913	633174	706934	878976	962698
AT3G14990.1;AT3G14990.2;AT3G14990.3	80759.3	90581.8	72564.6	70216.1	73227.9	104928	71004.8	75971	49665.3	87838.9	136540	48629.2	57566.8	77431.5	57978.9
AT3G15000.1	285204	2.03874	1	44148.9	19878.6	184303	143352	268357	1.3176	306611	Filtered	Filtered	92818.1	Filtered	133657
AT3G15010.1;AT3G15010.2	32160.9	42297.5	49029.8	57779.8	38739	22023.5	21551.9	43404.8	51630.5	69970.1	60313.4	17210	27005.6	52271.2	13553.8
AT3G15020.1	27306.5	96854.1	50707.7	19400.6	42027.2	15952.5	16686.3	41839.7	24724.2	81713.1	26226.9	52303.9	30736.3	67052.2	32276.3
AT3G15090.1	145708	194602	150808	152848	137023	179174	146498	160370	152210	179101	173199	175832	158269	153629	153068
AT3G15110.1	54338.7	67199.8	36614.5	66908.7	52015.8	81006.6	64539.5	51382.6	64366.1	78573.9	47940.5	46571.5	67555.6	68901.7	52220.2
AT3G15190.1	1.80273e+06	2365796	1817816	2.15626e+06	1.54957e+06	1.90094e+06	1976520	2.15884e+06	2.21053e+06	2401579	1.63164e+06	1.74761e+06	2003294	2.34426e+06	2.00097e+06
AT3G15290.1	17770.7	21375	17186.4	16659	6544.29	35049.3	22726.6	31353.3	14115	22289.1	Filtered	19140	20051.9	36224.6	14965.4
AT3G15356.1	696630	803691	496674	465668	707337	551165	535310	465404	590600	499735	570312	350677	576852	428756	655541
AT3G15360.1	2.40776e+06	3.00124e+06	2.25331e+06	2.52291e+06	2.23671e+06	2.48718e+06	2.65252e+06	3.02622e+06	2.9294e+06	2.97939e+06	2.84666e+06	2.58121e+06	2.66013e+06	2.69634e+06	2578747
AT3G15380.1	8918.04	7155.78	10129.9	10650.2	13374.7	7569.75	14192.3	8956.55	6834.22	12118.4	11077.5	8563.27	7786.69	5940.3	Filtered
AT3G15410.1;AT3G15410.2	9458.77	7498.44	6575.55	5973.79	23887.1	11305	8813.91	10024.5	6101.16	9029.5	9875.88	5590.6	6324.67	7540.93	6757
AT3G15480.1	46629	31866.4	33161.4	43515.8	39386.7	33582.4	49459.4	42356.9	38801.1	51696.4	50349.4	50618.5	41460.6	45042.8	54493.9
AT3G15520.1;AT3G15520.2;AT3G15520.3	343061	381933	345379	409577	408804	399432	383306	422000	402191	416190	433209	447748	386549	411787	398012
AT3G15660.1;AT3G15660.2	2047.07	3237.14	2317.56	2233.61	2277.49	1787.33	1503.21	1847.55	2075.18	2047.63	2531.37	2844.93	2191.71	2817.15	1979.36
AT3G15680.1;AT3G15680.2	418102	164057	273928	316937	257284	322093	355607	290160	161768	120603	377507	156727	261607	206391	238021
AT3G15690.2	11006.9	15396.3	16090.5	15287.6	22373.4	14001.2	63428.4	17592.4	17665.3	15221.4	17770.5	19720.4	18735.3	16388.9	15391.7
AT3G15710.1	125299	168901	125779	154385	121070	125832	99626.7	140504	149424	187642	124619	154894	137425	138075	122021
AT3G15730.1	1.30417e+06	1.69849e+06	1354548	1.47162e+06	1.09002e+06	1.33409e+06	1.14609e+06	1.39243e+06	1676698	1.96926e+06	1.29684e+06	1.25178e+06	1.53607e+06	1.46208e+06	1.23808e+06
AT3G15790.1;AT3G15790.2;AT3G15790.3	5905.09	Filtered	3589.9	1341.75	5682.94	9344.23	5041.1	1404.74	Filtered	Filtered	1714.48	Filtered	6740.32	265.676	683.283
AT3G15840.1;AT3G15840.2;AT3G15840.3;AT3G15840.4;AT3G15840.5	813757	1.0028e+06	1.03624e+06	1216077	1.13434e+06	1095721	1.17071e+06	1.43503e+06	1473796	1.58424e+06	1.27944e+06	1.20732e+06	1385317	1.41659e+06	1.09562e+06
AT3G15950.1;AT3G15950.2;AT3G15950.3;AT3G15950.4;AT3G15950.5	5290.8	8482.74	4129.03	7432.39	20490.1	6499.69	7959.03	6790.8	9839.71	9986	13674.2	6909.5	11138.7	11720	4709.99
AT3G15970.1;AT3G15970.2	1650.15	5563.67	1678.81	Filtered	2707.87	4716.76	2950.01	2400.72	1476.87	5554.56	3134.71	2159.96	1268.29	1888.07	Filtered
AT3G15980.1;AT3G15980.2;AT3G15980.3;AT3G15980.4;AT3G15980.6;AT3G15980.7	552279	724540	404689	635766	511296	520600	657221	416018	402630	800719	388410	458796	483352	638242	471124
AT3G16000.1	640212	862955	613537	567533	529104	379086	721136	517615	689751	794856	348770	561407	566439	551179	528385
AT3G16140.1	124390	164644	957646	131685	148144	172497	252682	144385	117575	167800	307785	511503	114839	998055	935756
AT3G16170.1	6108.96	5379.48	4169.55	6375.23	9097.93	7555.9	4611.29	4891.59	7696.39	Filtered	2593.49	4411.27	5701.43	1409.9	7789.32
AT3G16240.1	4.1958e+06	5530776	4211100	4.19308e+06	3757323	3.73354e+06	5597425	4508159	4.36861e+06	3291082	2.15099e+06	4376450	5029263	5076218	4228792
AT3G16250.1	99990.4	106796	177356	171065	130625	94690.8	119867	134556	198171	225635	79854.7	139748	192261	162570	158833
AT3G16370.1	270086	360401	372967	329243	721850	288471	331338	520915	330646	564447	354062	377392	284905	482099	362587
AT3G16400.1;AT3G16400.2	493000	560867	434363	611045	604962	513517	547754	617954	515320	544848	628096	468283	557406	624520	561308
AT3G16420.1;AT3G16420.2;AT3G16420.3	402811	453661	384681	481613	617081	371827	395549	518416	529594	478430	597313	434886	614043	589721	542525
AT3G16460.1;AT3G16460.2	55881.1	68383.2	42284.1	73908.8	81907.1	60557.3	76450.3	73435	84487.7	39499.1	87378.4	63019.4	99598.5	91037.5	88603.4
AT3G16470.1	541542	600198	602741	734069	569692	696436	615562	737789	931682	555833	768182	696022	902202	803931	825392
AT3G16520.1;AT3G16520.2;AT3G16520.3	340160	373808	321925	360573	272700	431351	387714	368641	382405	388178	434791	416484	376892	401705	337686
AT3G16530.1	437064	322933	309374	372272	365146	466425	421754	273962	450057	394463	374476	246301	470900	257930	539119
AT3G16570.1;AT3G16570.2;AT3G16570.3;AT4G15800.1	664293	810343	632795	711833	763143	1.47865e+06	800793	764759	753512	819034	588434	561878	775779	747065	671637
AT3G16640.1	3039113	3.92548e+06	3.01863e+06	3.40973e+06	2818629	3.13104e+06	2933929	4.98127e+06	3.22412e+06	4070450	3796110	3.30747e+06	2596605	2710386	2.88045e+06
AT3G16660.1;AT3G16660.2	4085.2	7554.38	14680.4	7298.98	12559.5	8219.12	5898.95	6495.03	14660.1	3136.77	7224.28	13163.3	11299.3	6504.08	4887.24
AT3G16670.1	1.8723e+06	2305655	1.91414e+06	1.61765e+06	1.64539e+06	2.0489e+06	2.00327e+06	1.78318e+06	1.74377e+06	910908	1761235	1.1917e+06	1.54742e+06	757674	1536741
AT3G16780.1	177092	153398	156396	193023	144398	154130	153837	172229	121974	164239	138400	152017	137012	141941	141360
AT3G16830.1	Filtered	Filtered	560.581	Filtered	1484.85	Filtered	Filtered	1	Filtered	Filtered	Filtered	Filtered	812.658	Filtered	Filtered
AT3G16850.1	41125	Filtered	66544.6	40049.6	58846.2	55021.9	40618.6	44312	42953.4	Filtered	44210.7	61220.5	43367.7	10952.5	44926.5
AT3G16910.1	149456	152275	139979	135338	169666	163722	167393	140384	150237	137949	186541	126952	145663	140039	160765
AT3G16950.1;AT3G16950.2	636534	822663	736811	758717	680469	696220	691710	823686	826969	873836	699114	707204	648781	920266	684157
AT3G17020.1	308604	281930	311281	310535	338875	415478	335027	292890	441919	377756	421016	466141	453850	393895	400679
AT3G17040.1;AT3G17040.2	45351.2	33565.3	31717.2	52517.2	31589.8	39395.6	48804.3	31426.3	41091.9	46262.4	46736.5	32852.3	22666.6	36593.6	37157.2
AT3G17210.1;AT3G17210.2	589804	510424	608558	555631	452089	720904	648515	492116	624188	827469	543474	765754	700861	590436	607250
AT3G17240.1;AT3G17240.3	1.51048e+06	2371240	1.48129e+06	2.86583e+06	1.29827e+06	1.95925e+06	1.81992e+06	2.03408e+06	2188643	2754757	1.9998e+06	2.85543e+06	1.86077e+06	2.21486e+06	1960680
AT3G17330.1;AT3G17330.2;AT3G17330.3	1970.12	1083.05	316.224	1014.6	1981.21	659.826	1223.36	585.116	242.472	1050.12	1039.05	322.885	903.844	Filtered	471.765
AT3G17390.1	4851150	4.48148e+06	3.84344e+06	4516737	3.91417e+06	4950579	4.55416e+06	3.80061e+06	3.97349e+06	4475107	4.42231e+06	3660649	3.76986e+06	4.0434e+06	4256836
AT3G17410.1;AT3G17410.2	16848.4	104760	41342.3	47034.2	36893.7	42419.7	24018	37502.9	38667.8	92045.5	19882.4	29900.5	31533.3	40893.3	29737
AT3G17440.1;AT3G17440.2	4811.43	6169.63	14505.6	13457.9	5134.89	4012.9	2908.61	13877.2	10108.8	Filtered	16450.5	19272.2	10702.7	10704.7	6010.41
AT3G17780.1	32433.9	28597.5	36798.3	40391.1	48023.6	43008.1	40178.5	39385.7	46202.5	41453.6	40051.3	44655.9	52953.2	40488.9	38120.6
AT3G17810.1	152569	163309	166215	132215	133893	191980	123730	145067	108424	109773	103985	88847.8	119785	24890.4	112793
AT3G17820.1	101540	173940	367916	251482	267929	101289	215605	249358	297043	175107	171720	326590	242037	323652	300917
AT3G17840.1	229952	34538.1	83123.2	79090.4	67973.6	338151	399739	63628.4	56908.2	56872.2	46737.5	71685.3	96028	77424.9	287607
AT3G17850.1	536.921	1805.32	Filtered	689.175	1613.56	188.897	424.498	485.365	323.696	1400.41	Filtered	763.022	750.075	759.078	Filtered
AT3G17930.1	67221.8	68474.9	46405.2	50017.2	59942	55396.1	61631.5	53727	82937.8	63746.8	52344.3	57836	53946.2	50478.1	66351
AT3G17940.1	128261	148160	120269	132736	123004	127594	125626	155240	162269	182494	145344	180444	122054	168326	140486
AT3G17970.1	27588.2	36532	35672.8	35279.3	27182.7	18730.4	29387.6	24693.9	28272.9	21685.4	17261.4	25238.9	28124.5	19155.8	30554.9
AT3G18035.1	23898.3	33242.7	47687.9	32451.3	32576.2	28891.9	26366.6	32691.9	31022.9	35559.5	32644.3	32400.4	26637.9	41016.3	36927.1
AT3G18060.1	292757	579496	532354	536704	361039	191191	474940	598200	629074	380076	506872	635456	356876	525492	663047
AT3G18080.1	563634	551719	662784	604395	550120	498682	473323	587467	1325824	1133499	979477	1.0811e+06	980627	1155796	952082
AT3G18130.1	90684.5	417326	346596	377870	235067	334835	164139	362132	338961	3864.67	16701.7	221824	236129	258870	138591
AT3G18165.1	12963.2	15399.1	4603.47	6102.63	4128.44	11176.7	11239.1	5583.58	8110.79	23512.6	6309.26	4745.95	6529.49	11720.4	5257.01
AT3G18190.1	556316	546121	588375	482954	388538	647355	592761	451659	457733	563845	350107	462736	592195	515368	456589
AT3G18290.1	1457.26	1504	1822.75	1485.71	1871.21	1340.04	1251.66	1158.44	2459.88	2204.36	1455.95	2007.41	1420.07	950.649	916.79
AT3G18390.1	39001.2	36422.7	14138.3	12848.5	25504.4	25839.2	29495.1	11222	29447.4	44333.8	4063.38	25405.8	10927.6	20792.5	4905.64
AT3G18420.1	59745.9	16174.6	9057.19	10130.1	15916.5	71024.5	50148.6	287.078	9390.62	10272.2	18251.6	15305.5	31969.3	8328.81	5772.58
AT3G18490.1	483422	586806	519204	453947	536955	321797	418563	401104	503744	622232	533336	454900	416584	452619	436682
AT3G18680.1;AT3G18680.2	191432	394099	380447	562767	270396	181257	171709	192102	400384	314409	292695	153349	154094	366710	270668
AT3G18740.1	2.36225e+06	2.63418e+06	1.75413e+06	3.28356e+06	2.65409e+06	2.47066e+06	2333227	2.89561e+06	2.62504e+06	2527532	2.69686e+06	3.6719e+06	2678378	2.8143e+06	2371325
AT3G18780.2;AT3G18780.3	3979388	4.28095e+06	4436804	4.02779e+06	3.5403e+06	5.09467e+06	4.26818e+06	4.39191e+06	4.14727e+06	3995093	4651990	4948529	4.27963e+06	3.68122e+06	3.78111e+06
AT3G18820.1	453830	531813	439972	484074	524484	454123	585178	754174	528445	559819	464474	640480	578208	572959	647113
AT3G18860.1;AT3G18860.2	158232	186252	200771	173383	142004	225752	168721	186086	253643	376096	286109	259483	267632	245169	232741
AT3G18890.1	502798	631711	633057	624550	611525	443653	342230	513139	612529	627961	834528	787849	332505	612012	612804
AT3G18940.1	74237.7	153426	139090	148412	129287	55616.8	20733.1	176520	163325	181582	150769	195821	145607	224262	138025
AT3G19010.1;AT3G19010.2;AT3G19010.3;AT3G19010.4	124101	245671	99829.3	26760.7	43651.1	163397	110607	33784.4	26911.5	170491	7694.7	38141.8	133048	87303.7	73696.1
AT3G19130.1	3221.79	10496.9	4134.63	6654.43	3674.05	6630.04	3570.96	4191.86	2769.55	12407.7	2670.07	5894.29	3461.11	4515.95	2945.96
AT3G19170.1	1.28233e+06	1.60892e+06	1.47092e+06	1.65181e+06	1367312	1.32953e+06	1.32393e+06	1.65306e+06	1.64889e+06	1.98448e+06	1.70628e+06	1.67937e+06	1.51884e+06	1772416	1.70747e+06
AT3G19420.1	10715.1	11287.7	8526.64	6566.92	14849.6	7814.27	6833.71	6971.18	6579.58	10078.3	7461.64	6584.16	6967.6	7164.21	5647.27
AT3G19450.1	275175	237327	229047	259017	235668	255123	245242	250993	250471	223648	235700	198675	207930	221396	217639
AT3G19480.1	252444	339600	122610	276191	261539	265600	278760	211059	228620	251114	192746	173652	207395	210022	220878
AT3G19710.1	585572	565368	553836	546186	448000	472822	444447	367904	362827	392706	391969	401919	425212	491601	336977
AT3G19760.1	167059	135658	181457	178306	187235	175896	151829	151156	182025	195741	185032	222335	144169	130992	155684
AT3G19770.1;AT3G19770.2	7293.07	6885.63	7928.41	13311.2	14228.7	9349.18	6454.82	13058.8	8313.43	17443.2	18908.3	20701.4	5593.87	6832.61	4841.72
AT3G19820.1;AT3G19820.2;AT3G19820.3	549598	699909	567669	693362	600720	643084	681114	697518	572030	742086	486422	592599	588666	769326	685835
AT3G19930.1;AT3G19930.2	3178.14	12175.3	2248.25	5318	5874.64	4085.83	5400.27	4617.79	2850.24	9153.91	Filtered	1606.43	6676.37	4878.49	3257.01
AT3G19950.1;AT3G19950.2;AT3G19950.3	6742.52	8314.79	5609.26	5675.55	7315.26	3105.06	4235.39	5645.29	5228.22	5674.84	8492.58	5412.98	5035.91	3975.49	5650.11
AT3G19980.1	605275	365834	341101	260875	223316	308752	320594	393734	412987	339688	1.19165e+06	272138	311446	327140	334147
AT3G20000.1	460625	417756	455049	408509	339706	456972	423975	439190	435808	352091	454725	313366	467133	307924	401169
AT3G20000.2	36060.3	Filtered	60893.5	25238.6	28583.3	23986.1	30170	27719.5	31438.4	Filtered	52155.9	45061.2	27533.7	10880.2	34898.3
AT3G20020.1;AT3G20020.2;AT3G20020.3	1912.78	1513.99	1630.99	1540.07	1851.22	1908.93	1245.17	Filtered	Filtered	960.512	1313.63	1494.95	1440.48	1313.65	1241.92
AT3G20050.1	339338	363945	354772	330673	262287	319850	347150	386415	354028	449625	292890	326409	362661	409926	332020
AT3G20320.1	117811	194878	140456	131867	125245	134782	144681	151589	150497	218248	92598.3	135666	138634	179314	128181
AT3G20330.1;AT3G20330.2	314566	494256	298776	366731	269669	382131	310512	384794	384740	460870	375098	288452	363504	301073	334564
AT3G20390.1;AT3G20390.2	1.36963e+06	1.374e+06	1092403	1.05698e+06	1.02921e+06	861031	1.08188e+06	1.03408e+06	1.26829e+06	1066157	1.51938e+06	1.00821e+06	1.24378e+06	934707	1.15969e+06
AT3G20570.1	19164.8	21093.6	7303.79	12289.3	19968.5	8210.28	18199.1	10288.4	8621.79	14839.4	17740.3	12128.3	16496.6	11942.1	15055.4
AT3G20630.1	5906.54	12787.8	4001.37	7117.14	6200.68	8326.45	6505.16	12287.5	5910.23	18930.8	4902.9	8032.14	7998.32	9798.09	6312.4
AT3G20680.1	119332	120455	133309	79292.7	87852.7	77486.8	113441	122386	124804	70234.4	22175.9	249886	122568	118010	129530
AT3G20790.1	87424.3	142722	135212	124749	83191.5	82371.9	118271	144370	149284	125394	108688	79265.6	166019	240903	66934.5
AT3G20810.1;AT3G20810.3;AT3G20810.4;AT3G20810.5	97506.1	123992	110257	119465	100236	144088	133277	121166	308874	292590	214655	259797	288749	333722	245983
AT3G20820.1	1.29956e+06	1.64983e+06	1.25148e+06	1.58693e+06	1443262	1.65927e+06	1.45886e+06	2.00826e+06	1.69488e+06	1.94004e+06	1.57304e+06	1.5903e+06	1.58749e+06	1.57407e+06	1.48388e+06
AT3G21055.1;AT3G21055.2	318953	359019	458746	310203	354950	535698	351994	399378	381788	466177	743865	432405	409240	340435	355580
AT3G21110.1;AT3G21110.2;AT3G21110.3	86803.8	157027	111732	133615	133576	113996	114988	142188	103760	169306	104102	121967	112826	179165	111504
AT3G21200.1	35358.9	41907.6	50864.7	36620.2	28335.8	58331.1	15276.9	44339.2	33205.8	32210.1	40206.1	22779.9	39595.6	40357.1	16939.7
AT3G21300.1	1915.31	Filtered	Filtered	320.885	1759.03	2276.77	930.047	Filtered	Filtered	Filtered	1467.47	Filtered	734.991	Filtered	Filtered
AT3G21360.1	58116.2	67733.5	67159	64897.6	52698.3	53427.5	71489	66795.4	91556.9	58931.2	40627.7	56968.8	84735.3	74640.9	68306.5
AT3G21670.1	226399	251104	211549	220396	200140	222295	194023	213578	203902	274009	296666	314532	150959	226661	219212
AT3G21750.1	16548.3	Filtered	Filtered	Filtered	1759.7	23372.7	14565.2	Filtered	72.5456	Filtered	727.511	Filtered	5757.21	Filtered	Filtered
AT3G21770.1	99341.9	Filtered	92713.8	131949	112769	88409.5	103923	177530	78167.2	147103	131010	101747	103510	110848	100333
AT3G22060.1	70982.4	82607.8	48241.3	50616.1	78911.1	39769.2	66151.8	28988.3	35994.4	49903.3	33053.7	34187.9	54764.4	28919.2	46781.2
AT3G22110.1	976879	920922	704477	797269	692973	789037	875108	806015	1.11453e+06	1.45929e+06	1.06657e+06	997965	1.07232e+06	1.08157e+06	1.11477e+06
AT3G22200.1;AT3G22200.2	527911	548568	1.77978e+06	494636	472860	648550	525734	532948	2973630	2.72388e+06	826596	2.7032e+06	609985	2.06579e+06	521899
AT3G22230.1	369816	377611	338271	327158	357084	328388	338635	280996	300644	405790	314356	304788	279188	331036	318831
AT3G22231.1;AT3G22235.1;AT3G22235.2	79526.2	134281	99376.1	112168	39853.9	23430.3	46152	59244.7	169625	192338	167588	135958	51594.7	Filtered	48747.1
AT3G22320.1	76222.7	38414.8	39091.2	27927.5	67532.1	30471.8	42322.7	25652.6	26878	35715	51143.6	33086.3	33146.8	29731.3	37854
AT3G22330.1	128929	332240	242579	234236	175676	123758	111515	139870	224484	323126	176117	194417	141520	242569	149868
AT3G22380.1;AT3G22380.2;AT3G22380.3	2779.71	2805.87	2394.72	3283.3	3692.22	2430.8	2543.6	2299.96	3321.5	3230.72	3306.93	2742.18	3174.27	2727.36	2417.74
AT3G22520.1	12026.1	16152.3	15895.6	12452.6	18464.9	9846.7	11106.3	6109.72	15244.1	13111.1	13333.9	15171.4	5537.86	13130.2	6794.97
AT3G22600.1	41803.4	74664.9	40451.9	27202.9	100628	29928.2	30393.7	31755.3	5827.01	29073.1	Filtered	Filtered	23600.8	Filtered	10242.3
AT3G22630.1	772536	760422	682153	664516	747858	795963	729390	694901	1.18919e+06	1.33663e+06	1.30252e+06	1.09944e+06	1.10131e+06	1.07332e+06	1.07197e+06
AT3G22845.1	162417	171718	111216	153541	114172	175961	181977	142547	123664	163905	93226.8	87394.6	146699	115753	126306
AT3G22850.1	42765.2	28609.4	40463.9	64730.9	42590.4	85693.9	76573.3	36349.9	59012.2	44124.4	48201.4	62081.4	85453.2	54610.3	62384.8
AT3G22890.1	731129	632907	519452	449555	375521	439879	576212	445442	468369	469777	451185	524994	497439	479420	499722
AT3G22960.1	538390	512181	507202	624326	449499	607036	481351	651830	578747	711548	619928	633869	514203	547874	602319
AT3G23390.1;AT4G14320.1	67305.8	46898.8	51188.3	73914.2	124198	62976.8	43415.1	32488.3	34036	23986.5	54799.8	40374.6	33312.6	44004.2	35521.2
AT3G23400.1	4.27394e+06	4.89697e+06	4.60482e+06	4122455	3.53187e+06	5.81752e+06	4.62024e+06	4.19783e+06	4.10798e+06	4.21307e+06	3.68296e+06	3800734	4.58484e+06	4.12518e+06	3.68508e+06
AT3G23490.1;AT3G23490.2;AT3G23490.3	250849	272437	303206	282382	255947	267040	267449	412431	307488	307133	346760	341786	302659	268304	266808
AT3G23540.1;AT3G23540.2;AT3G23540.3	745.676	3543.77	1700.04	2840	3170.4	569.226	380.719	1144.65	Filtered	4181.05	2024.48	1514.87	871.501	Filtered	674.808
AT3G23570.1;AT3G23570.2;AT3G23570.3	131263	118003	117535	68517	82176.4	160011	118587	70812.1	68526.4	131620	61012	78302.2	123432	45297.5	69613.2
AT3G23600.1;AT3G23600.2	472117	219024	281334	620498	299139	603273	628382	310434	489633	454417	377400	423067	643888	337035	373809
AT3G23620.1	51686.1	122721	128782	77199	19361	38577.3	36761.4	51587.2	25969.6	111060	100634	Filtered	19896.4	35860	40766.4
AT3G23660.1;AT3G23660.2	41909.2	35964.6	55359.4	36176.2	65947.4	61405.1	58449.8	69023.9	27930.9	56120.1	105148	90319.4	58468.8	40637.4	78190
AT3G23700.1	112341	142087	162174	122395	156967	164566	137363	242998	164714	156489	152086	178539	140740	124225	145860
AT3G23760.1	36968.2	28367.3	50732.6	26095.4	31718.7	46324	36235.4	34104.9	30403.9	30379.9	7342.31	24593.4	24578.6	34856.8	33929
AT3G23810.1	809320	1.12503e+06	1.02832e+06	763220	741001	574298	810652	870527	921433	687554	531006	968248	763554	896867	765883
AT3G23820.1	171237	138117	122283	141070	82873.6	126445	108374	111844	134449	164109	109160	123707	103304	106443	98879.7
AT3G23830.1;AT3G23830.2	3686.79	5416.92	4009.71	4074.57	1141.3	1370.1	2034.4	2848.15	4540.54	5508.28	4357.46	3505.74	1780.46	1867.66	2139.99
AT3G23900.1;AT3G23900.2;AT3G23900.3;AT3G23900.4	2996.76	16958.5	2081.1	3583.82	21184.2	5471.27	4185.26	4851.91	4670.24	12344.1	15837.1	Filtered	7598.5	2666.37	14212.3
AT3G23920.1	45566.8	44198.9	46349.3	43773.8	34023.8	28955.8	35917.7	56346.2	29119.6	38811.3	43666.2	41677.1	34037.7	33551.8	30984.5
AT3G23940.1;AT3G23940.2	961974	2.28125e+06	1.915e+06	1.99235e+06	1.72829e+06	350998	455050	2.04452e+06	2150226	2.15909e+06	1.304e+06	1.85627e+06	822332	2087043	494690
AT3G23990.1	1.25835e+06	1.5015e+06	1.26005e+06	1.31085e+06	1.12719e+06	1.40156e+06	1.29616e+06	1.48806e+06	1.28283e+06	1.55822e+06	1256831	1158562	1.2925e+06	1.22561e+06	1.24528e+06
AT3G24100.1	348.846	881.609	Filtered	Filtered	7460.17	567.955	242.204	4089.24	3117.15	2854.52	2478.56	Filtered	3683.61	3522.3	Filtered
AT3G24160.1	3282.1	3953.64	2916.53	3422.95	2733.14	4993.86	3369.83	3273.15	3127.09	3297.36	2882.1	3357.34	3557.54	2092.75	3146.73
AT3G24170.1;AT3G24170.2;AT3G24170.3	467911	491790	542784	505711	563742	491308	410324	460435	441911	399239	526639	526247	362344	394279	423774
AT3G24190.1	34751.2	111590	73191	96962	55913	21621.6	17268.8	81528.7	81133.2	69752.6	58918.1	92085.4	71437.1	70692.2	104850
AT3G24200.1;AT3G24200.2	9313.95	5240.54	4413.18	6257.78	8437	6307.51	8357.75	949.817	4225.74	Filtered	5762.21	Filtered	4319.63	6573.11	7894.92
AT3G24350.1;AT3G24350.2	15606.7	10258.7	15317.2	11230.1	14886.6	9034.62	9944.83	15441.9	9393.33	14959.2	15400.1	10218.8	12173	10142.6	9534.76
AT3G24430.1	316550	445137	402131	443494	314447	313888	388280	462705	407087	470480	372281	392801	397375	472804	404411
AT3G24480.1	43551.7	7940.97	63064.5	15220.4	64543	44266.4	40933.5	21805.5	24134.3	4212.3	42817.7	34910.7	44599.3	20663.4	49746.4
AT3G24503.1	371198	493995	383910	443564	297928	440321	411446	405422	420067	516248	280130	312282	380259	322978	313034
AT3G24550.1	11440.2	10883.6	8529.04	5461.85	11827	16893.1	8110.13	7763.53	7673.55	19059.5	11941.3	9775.31	6125.05	7561.74	8162.51
AT3G24590.1;AT3G24590.2	140035	240678	162659	108846	114849	154656	144234	173262	143148	258683	157131	115980	114972	161878	136293
AT3G24660.1	528519	575512	428694	538106	545518	455147	438989	351303	533354	699613	504837	490668	355430	488963	431586
AT3G24830.1	2.8977e+06	3.12803e+06	2.61638e+06	3.04342e+06	2.5265e+06	2.60655e+06	2.95018e+06	2.82606e+06	2.67409e+06	3.33402e+06	2350051	2.47857e+06	2.55611e+06	2.60731e+06	2.48839e+06
AT3G25070.1;AT3G25070.2	10279.3	20046	6533.44	4670.99	23078.1	4452.55	8134.04	5807.92	5080.01	13369.8	10831.5	6280.9	6301.56	5214.41	7824.67
AT3G25110.1	25572.5	19546.3	Filtered	14485.9	27818.4	16664.7	16747.9	14312.9	13534.5	21159.3	21778.5	21272.8	13737.3	13730.5	16029
AT3G25150.1;AT3G25150.2	89425.6	128152	108913	104506	59721.8	104103	74316.5	87583.1	98938.8	128254	59464.1	136952	114170	90457.2	61147.3
AT3G25220.1	510201	443360	495751	416870	430075	612359	435058	333663	494999	535585	297849	316409	649797	467517	191566
AT3G25230.1;AT3G25230.2	315964	429564	234166	282098	366217	206815	347180	197879	239505	438103	240557	221549	205052	315424	162234
AT3G25290.1;AT3G25290.2	268.9	Filtered	Filtered	Filtered	Filtered	1094.53	1	Filtered	Filtered	Filtered	Filtered	Filtered	1	Filtered	Filtered
AT3G25480.1	113993	76546.3	47495.3	19518.8	64722.3	181843	119209	20095.1	40212.7	88979.5	Filtered	61590.7	178164	31149.2	Filtered
AT3G25520.1;AT3G25520.3	6.26318e+06	8165949	6406101	6.30661e+06	6.38562e+06	5903615	5981297	5230170	5402151	8.06083e+06	4.68408e+06	6.82155e+06	5.27467e+06	5526575	4572227
AT3G25530.1	995461	1.01684e+06	846934	963595	904052	1036208	1.03496e+06	932858	940470	985270	933273	867411	968984	1.017e+06	982280
AT3G25545.1	272441	238803	253059	209339	222160	297937	248152	265144	372726	377604	312916	358526	331980	400021	345912
AT3G25660.1	285492	381088	291066	343049	255833	364817	281141	359131	353300	414314	257526	319890	263559	342880	262844
AT3G25690.1;AT3G25690.2;AT3G25690.3;AT3G25690.4;AT3G25690.5;AT3G25690.6	54870.3	33144.4	28333.7	21198.2	44412.4	67252.5	64814.2	26250.7	26367.7	37907.4	32073.6	23020.5	41498.4	32258.7	27933.6
AT3G25760.1	214132	287345	292495	341198	337581	321195	257764	241055	847969	280694	332673	358564	763212	443495	531637
AT3G25770.1	1.10682e+06	1.24308e+06	1.51956e+06	1.32312e+06	1.21938e+06	997290	1.1151e+06	1168707	2.61593e+06	1.57174e+06	2.08702e+06	1.93487e+06	2.19246e+06	1.9388e+06	1899599
AT3G25780.1	4721.99	8547.33	2554.61	3895.84	5244.03	3698.56	3380.43	3458.68	2860.91	6480.86	4975.24	3764.68	2986	3692.26	3825.62
AT3G25800.1;AT3G25800.3	168423	262358	259053	225353	224877	209683	179215	232448	220864	281173	259628	228511	178977	231074	175082
AT3G25860.1	549718	785214	646584	713144	542544	717523	667892	763603	696566	864089	650462	649257	642904	835052	663600
AT3G25920.1	2.59412e+06	3.09575e+06	2.33937e+06	2.48891e+06	2.70206e+06	2.0918e+06	2.48148e+06	2352640	2.43157e+06	2.89089e+06	2.43708e+06	2.40838e+06	2288942	2.56476e+06	2.54594e+06
AT3G26060.1;AT3G26060.2;AT3G26060.3	3.50418e+06	3583522	4358487	3919934	3.13522e+06	4.32367e+06	4319396	4.15793e+06	4.84964e+06	3.72006e+06	3.02196e+06	3.46603e+06	4.02919e+06	3.9812e+06	4.17296e+06
AT3G26070.1	871398	974093	921695	854457	938340	1.04664e+06	929060	821105	904782	940260	1126053	1.02893e+06	878578	969873	862931
AT3G26080.1;AT3G26080.2	194784	239621	199481	223960	211003	211475	242420	205414	220326	195226	194623	195028	205648	172716	226173
AT3G26085.1;AT3G26085.2;AT3G26085.3;AT3G26085.4	16907.4	15642.9	13126.3	16231.8	14782.9	21073.4	15652.7	10911.4	24183.2	17736.6	15242.7	Filtered	13326	15682.6	11781.8
AT3G26340.1	18481	Filtered	5119.54	12498.1	Filtered	33477	22650.9	15360.1	16946.3	89039.4	25398	Filtered	41311.6	42347.5	25076.1
AT3G26400.1	5134.4	7219.69	5923.03	6026.84	8838.45	7299.28	5490.37	5390.92	6833.92	10100.7	3511.68	4230.29	5109.89	Filtered	4131.96
AT3G26420.1	1860.31	1	409.68	608.806	316.395	808.559	700.055	430.765	471.817	Filtered	1380.67	951.046	599.446	411.898	643.134
AT3G26450.1	821682	921214	685307	670624	727639	722811	958142	857197	766194	603806	911065	730081	602464	774003	815702
AT3G26520.1	1.18159e+06	223996	953455	927062	1.34792e+06	1.20662e+06	1290604	731812	622331	223616	1.17344e+06	954306	1.19821e+06	773601	1.36725e+06
AT3G26570.1;AT3G26570.2	3508.13	6049.13	5740.11	5874.77	7376.93	8394.98	6399.55	4335.9	2908.8	8477.94	1281.66	3347.23	5085.67	6847.94	1040.01
AT3G26650.1	13215245	16132933	14852967	15413910	14337798	17017598	14509763	15008029	15215118	16498224	13979434	14266187	12596982	15172153	13797857
AT3G26710.1	132071	152144	139368	109685	138492	130552	151622	143124	153620	126100	86256.6	126374	147120	235754	208085
AT3G26720.1	63032.4	102824	39948.6	34508.5	37457.7	49639.6	58494.1	48038.6	54355.6	90254.2	24521.2	43758.7	74283.8	76682.7	63162.2
AT3G26740.1	96352.6	166674	40179.6	82309	317086	95606	167491	57818.8	65947.8	132672	275691	83475	138016	195514	150799
AT3G26900.1;AT3G26900.2;AT3G26900.3	115903	147746	159494	99774.7	105212	78591.9	105910	118543	117663	139564	104950	117095	116203	167320	79665.5
AT3G27160.1;AT3G27160.2	34932.7	37298.6	17244.9	20676	16325.3	1	29698.1	22402.4	16926	26589.3	68538.5	43590.1	21457.9	29745	30103.7
AT3G27240.1	255917	392470	324823	255824	325919	335416	316074	467578	308974	263671	220902	316505	264481	280122	235751
AT3G27280.1;AT3G27280.2	51046.9	42375.2	51272.6	29179.3	31940.9	57434.8	65431.7	58876.4	31053.5	16306.1	Filtered	39943.7	36448.9	15745.9	37904.8
AT3G27300.1;AT3G27300.2;AT3G27300.3;AT3G27300.4;AT3G27300.5	169012	128973	201695	93716.7	201764	213513	174260	164501	132413	106251	243466	100697	199070	110799	135770
AT3G27310.1	131087	42123.1	59519.9	121206	62714.1	147135	134678	112608	91842.9	109164	142786	59943.4	120775	121264	117466
AT3G27380.1;AT3G27380.2;AT5G40650.1;AT5G40650.2	83393.5	172055	98024.6	76767.1	99952.9	77810.7	82036.8	174609	98594.8	163816	54024.3	106491	114727	69989.3	89866.9
AT3G27430.2;AT3G27430.3	371826	352633	445321	356744	428425	320036	346113	405148	523341	560879	588344	555103	552462	531754	545286
AT3G27530.1	15758.1	19934.5	13721.4	11944.3	19676.6	14039.6	10827.8	3548.61	6738.57	24389.6	17150.5	6594.92	19003	10655.7	14939
AT3G27570.2	203608	222571	190778	198498	180806	176747	195053	185494	188623	233120	201890	177344	171129	168997	183225
AT3G27690.1;AT3G27690.2	716844	85039.8	641799	678678	1.01253e+06	1.23414e+06	1388617	719549	940396	531248	184367	520178	341817	1.20024e+06	485349
AT3G27740.1	840668	1.11649e+06	877542	1034217	681741	1.00966e+06	793547	1119916	1.17985e+06	1.20178e+06	886176	692682	905720	904525	938117
AT3G27820.1	229584	365678	240636	358675	278951	286522	266305	243418	294063	389134	379299	279531	271538	395367	298426
AT3G27830.1;AT3G27830.2;AT3G27850.1	16778710	15086251	14798268	15846237	11590857	18930374	17219602	17010720	17588368	20739284	18455224	14962607	17380948	17042954	16359524
AT3G27890.1	454630	502709	402684	365011	458190	540656	455110	406369	473246	390497	385645	339396	462048	318805	395460
AT3G27925.1;AT3G27925.2	195018	251093	230977	223033	176311	209575	227835	268070	247512	266650	182562	145089	250565	216086	211008
AT3G28040.1	1554.85	3150.65	Filtered	889.454	2340.89	205.426	720.293	Filtered	903.082	1832.4	926.215	Filtered	846.104	Filtered	357.918
AT3G28200.1	186369	196547	211301	195611	169202	192277	192807	198451	200491	229273	169385	194899	209425	200160	197619
AT3G28220.1	315676	506978	598677	420912	518649	322058	246083	330451	1.3551e+06	570637	745984	620790	917852	663033	762477
AT3G28270.1;AT3G28270.2	171910	413458	150017	141158	254294	89200.3	112543	157545	219828	191600	208261	123564	67791.8	213400	68701.1
AT3G28290.1;AT3G28300.1	103401	80483.8	184983	186572	129264	181510	148399	273502	440922	466052	176739	326708	356665	376316	251944
AT3G28460.1;AT3G28460.2;AT3G28460.3	136062	147367	155647	97620.1	90298.3	133351	104768	119607	71921.1	72360.9	79843.8	62437.2	86392	118876	101824
AT3G28480.1;AT3G28480.2	2051.36	Filtered	Filtered	329.669	1	3543.51	1338.61	136.238	Filtered	Filtered	Filtered	Filtered	1466.62	Filtered	Filtered
AT3G28710.1	413460	383053	393407	382058	312078	446036	396758	415266	402349	469860	382587	345403	360184	399654	344206
AT3G28715.1	1989.49	Filtered	2250.1	1159.99	3573.02	4628.52	2133.05	1629.23	748.319	Filtered	Filtered	3105.15	2301.4	Filtered	Filtered
AT3G28930.1;AT3G28930.3	15051	1524.21	3767.31	1862.09	1444.21	16681.5	13913.6	2239.26	3770.95	925.153	2523.41	2114.43	15370	1112.79	2040.4
AT3G28940.1	355268	320757	295968	243557	237101	438173	370889	277399	227566	269857	236715	186428	454839	258090	290559
AT3G29185.1	178796	276353	202475	234953	160632	297660	241857	262259	229166	269223	196009	179308	224520	213353	207049
AT3G29200.1	186521	256040	188676	214205	156792	154224	204961	207025	215198	276717	170830	99389.4	161854	153600	159654
AT3G29240.1;AT3G29240.2	20188.8	24644.3	20269.9	11141.7	131085	141930	73397.8	86632.8	14981.1	26322.3	Filtered	Filtered	52319.1	63785.8	65203.3
AT3G29320.1	310101	392823	333928	326853	284002	306590	328712	372115	476314	562954	437559	475807	426282	450505	466438
AT3G29350.1;AT3G29350.2	314854	132377	364351	238888	228743	326386	327558	320791	367696	83307.1	165251	253669	305994	214506	292355
AT3G29360.1;AT3G29360.2	965782	1.11455e+06	909079	1.10556e+06	748358	1065998	934863	821276	1.00237e+06	1.00631e+06	700489	929596	943507	1.00525e+06	833970
AT3G42050.1	522447	610206	539552	472148	457793	458717	511366	566732	590310	576589	578309	588807	564834	551236	590790
AT3G42170.1;AT3G42170.2	51443.2	74805.1	52827.6	38870.4	78163	31879	45745	46039	53108.5	71055.5	59266	49359	33824.9	56549.6	49482.2
AT3G43270.1;AT4G33220.1;AT4G33220.2	164506	233295	213763	157496	203156	206738	179542	150278	257954	277325	194735	246289	229393	276228	173701
AT3G43300.1;AT3G43300.2;AT3G43300.3	2.49658e+06	975513	2.94137e+06	3.15198e+06	3.74526e+06	2.72996e+06	2.86329e+06	2.37619e+06	2.78589e+06	950573	1.24881e+06	4.14433e+06	1.40163e+06	2.22047e+06	3.40026e+06
AT3G43520.1	211404	385511	307716	229396	265982	247326	205484	220358	65427	317489	115856	49837.3	475828	236728	278586
AT3G43540.1	109829	112018	143102	99974.3	118893	131538	122962	141202	135740	103642	77883.7	113421	179298	131729	135975
AT3G43800.1	171278	215909	161795	183595	167225	133025	169844	178963	175112	192665	214202	139694	150209	164397	161108
AT3G43980.1;AT3G44010.1;AT3G44010.2;AT4G33865.1	364486	272182	321026	287331	581331	245149	313818	374713	290570	251589	466339	372566	276552	267827	335512
AT3G44100.1	752048	881915	711366	868323	805918	943921	854165	729614	703183	979424	718803	747201	764838	804485	762336
AT3G44110.1;AT3G44110.2	601137	572186	453480	555187	448076	551928	546782	494161	440324	640075	491285	460756	407674	466576	433761
AT3G44300.1	1.43421e+06	802834	1.61274e+06	1.77416e+06	1.52692e+06	1.41617e+06	1.54718e+06	1462625	1.49878e+06	686421	1.32034e+06	1.19715e+06	1.3673e+06	1.07938e+06	1.30472e+06
AT3G44310.1;AT3G44310.3	1908140	1.98778e+06	1.63437e+06	1.55392e+06	2361723	1887962	1.93901e+06	1.44351e+06	1.49571e+06	1.33774e+06	1.37103e+06	1.5224e+06	1.49297e+06	1.5505e+06	1.67851e+06
AT3G44320.1	34376.6	38126.4	43181.3	39886	39032.5	48615.2	42197.7	44242.8	60796.4	39922.7	44213	45613.9	75564	52889.5	44822.8
AT3G44330.1	226271	246329	262359	214636	167355	249875	223936	215560	218127	231999	203910	234392	221662	210482	200668
AT3G44340.1;AT3G44340.2;AT3G44340.3;AT3G44340.4;AT3G44340.5	88881.8	147425	87298.7	97931.1	78617.4	73914.5	81798.6	68025.5	82885.5	144775	88296.1	88379.4	86454.9	82326.8	79670.1
AT3G44590.1;AT3G44590.2	69459.8	65384	32835.6	31578.7	146748	60900.4	59131.9	23847.6	27486.5	92040.5	40215.8	45830	54736.3	67527.9	21762.9
AT3G44620.1;AT3G44620.2	407176	436833	400057	468155	389183	442619	444333	504181	439072	443786	368639	349381	453569	430735	446260
AT3G44860.1	332419	440526	526983	402093	311715	279413	341953	265584	986749	473891	516308	453963	755037	449359	539951
AT3G44880.1	76520.2	99847.9	61162.8	52241.8	96833.7	47719.9	54812.8	40511.9	39267.8	66319.6	68821.5	60794.2	46129	53606.9	61343.6
AT3G44890.1	4086456	4.54677e+06	3725585	4.05447e+06	3620666	4530555	4.80389e+06	4413534	4439000	5418670	3756975	4098650	4639805	4678938	4381335
AT3G45010.1	165299	175138	190230	220264	195815	215940	148219	212390	188412	188438	98596.3	147291	161909	159160	161449
AT3G45030.1;AT5G62300.1;AT5G62300.2	736127	572707	638126	489466	706690	339769	589764	481443	494956	421973	754600	640710	528800	438362	584380
AT3G45050.1;AT3G45050.2;AT3G45050.3;AT3G45050.4	27786.3	20513.1	24452.2	32101.6	32469.1	50719.7	37392.6	41031.9	38534.4	33078.6	27869.5	14648.4	37146.6	18229.7	28589.6
AT3G45140.1	3.22997e+06	4815274	4570467	4.08616e+06	3.34153e+06	3767243	3.03537e+06	3.17649e+06	7.34459e+06	4.73681e+06	4900104	4.05217e+06	4766142	4.82322e+06	4369192
AT3G45190.1;AT3G45190.2	55890.2	62749.5	58668	24848.3	53236.7	32963.8	36938.4	16433.3	52346.1	60424.1	Filtered	46174.9	25121.4	33566.3	Filtered
AT3G45770.1;AT3G45770.2	45115.6	Filtered	45694.8	Filtered	65842.7	34143.1	44877.9	64895	55955	39822.3	75326.9	64339.8	82064.5	Filtered	55220.5
AT3G45780.1;AT3G45780.2	86289.9	119937	83296.3	97192.5	162789	110713	120690	123208	99659.4	167479	90828.7	126295	129570	197476	138518
AT3G45980.1	3499.59	Filtered	1677.84	3940.86	55391.5	1	2225.23	41332.6	Filtered	Filtered	112472	Filtered	47155.5	Filtered	53753.5
AT3G46000.1	29059.1	20868.5	22843.1	26009.4	26451.9	56816.8	21500.6	31759.8	6971.46	6905.76	20392.9	30325.7	37071.6	25388.2	33265.6
AT3G46040.1	563678	573133	531021	390369	508117	555587	519457	550340	544240	637804	476498	491622	490889	547202	537295
AT3G46100.1;AT5G03406.1	117252	211684	141741	161838	244660	109320	109005	119201	125858	246585	194961	129686	123272	151744	100628
AT3G46220.1;AT3G46220.2;AT3G46220.3	9406.83	8630.66	4336.04	5383.73	8848	4601.04	7620.18	5538.62	5066.07	8132.04	7995.93	5397.19	6758.59	4562.4	5368.5
AT3G46430.1;AT5G59613.1;AT5G59613.2	39248.9	35467.5	39737.9	27780.1	25100.9	32822	37774.5	43618.7	35816.8	22276.4	22219.8	36709.9	42247.7	21560.6	44913.6
AT3G46440.1;AT3G46440.2	433276	640473	424675	393040	633706	422053	376769	484096	465846	477505	521992	610876	429700	462117	498261
AT3G46450.1;AT3G46450.2;AT3G46450.3	58862.8	70448.6	54213.9	59063	48749.4	74183.7	55850.1	53587.1	67297.3	82865.7	51767	56011.4	61527.3	56920	53671.2
AT3G46550.1	9019.69	11249.8	13308.1	11753	10711	15540.7	15569.7	13679	15721.8	11995.8	16611	11229.2	10710.9	12972.9	13622.4
AT3G46560.1	15768.7	25234.1	18669.3	14526.9	12272.1	14750.1	15823.5	19884.1	21080	29136.2	18791.6	13174.8	21961.6	12587	13736.2
AT3G46740.1	553616	677618	584646	836586	627307	698440	599542	774843	607207	807533	688470	663574	584878	700496	604560
AT3G46780.1	2.12856e+06	2.83798e+06	2.72146e+06	3158768	2992407	2.59791e+06	2.31434e+06	3.53333e+06	2.70468e+06	3.26713e+06	2.99654e+06	3352986	2500905	2.85601e+06	2.6922e+06
AT3G46830.1;AT3G46830.2	50384.2	96447.1	176071	195959	78743.1	40562.2	49263.1	171497	103819	48390.1	35899.1	250768	88910.1	241399	113608
AT3G46940.1	155273	65969.6	133675	111072	73556.4	62265.2	86679	84664.3	101991	77072	85681	96634.5	74504.6	73140.5	69748.9
AT3G46970.1	373041	644696	603154	609602	438015	366301	438186	432437	982381	1.04543e+06	703337	952883	731498	920387	637001
AT3G47000.1;AT3G47000.3	117845	160903	169852	150021	134309	145210	145052	153883	129970	160941	78646.8	140576	135173	169247	122463
AT3G47070.1	1.26269e+06	2155935	1.46326e+06	1.26951e+06	1.34274e+06	1.48142e+06	1.1922e+06	1.63942e+06	1.44675e+06	2.91954e+06	1.78613e+06	1.45356e+06	1338778	1.53719e+06	1.32648e+06
AT3G47370.1;AT3G47370.2;AT3G47370.3	3.67204e+06	3.85962e+06	3.91875e+06	3.48063e+06	3.24539e+06	3.66735e+06	3.43365e+06	3.77323e+06	3.79067e+06	4.11395e+06	4.63908e+06	3988223	3.43078e+06	3.41716e+06	3.067e+06
AT3G47430.1	70088.9	89673.9	86640.2	104372	75937.9	89947.6	88267.4	102801	83614.6	87227.7	71045	68274.4	97324.3	96895.3	86899.5
AT3G47450.1;AT3G47450.2	32958.2	50586.2	31053.7	42291.7	30556.5	28102.1	34199.3	34278	33129	47289.6	18129.4	29712.9	25790.7	32949.7	24013.1
AT3G47470.1	19713992	19673392	24576524	22612910	16733533	25972380	21217324	21337598	25254486	14660990	18155068	24805892	20810910	18303610	20317998
AT3G47520.1	1598001	1.72432e+06	1.82536e+06	1.4738e+06	1.41778e+06	1.46394e+06	1.57399e+06	1.53071e+06	1.42376e+06	1.81646e+06	1.61376e+06	1708475	1496592	1.52425e+06	1.49546e+06
AT3G47560.1;AT3G47560.2;AT3G47560.3;AT3G47560.4;AT3G47560.5;AT3G47590.1;AT3G47590.2	242934	13646.5	Filtered	Filtered	Filtered	388767	276943	Filtered	Filtered	Filtered	Filtered	Filtered	141909	Filtered	Filtered
AT3G47650.1	476307	372412	406246	517759	307102	492111	469859	534900	541830	424591	585093	413317	554881	415737	494885
AT3G47800.1	201151	294897	194901	213838	210298	251515	211233	187575	251960	330541	131092	212859	260223	271802	240819
AT3G47860.1	352918	432454	467180	374709	385250	473946	374019	498630	594866	641865	426038	541267	453861	601891	424402
AT3G47930.1	40101.3	34398.6	97334.8	82980.6	43620.3	68717.8	42827.5	77541.4	40874.4	Filtered	119537	97194.5	38080.7	22894.4	93276.3
AT3G47960.1	27721	108482	36206.4	29998	Filtered	49803.4	30468.4	40177.9	57531.6	80532.6	96791.3	48448.2	40784.2	50776.3	21800.1
AT3G48000.1	1.36744e+06	1.67575e+06	1.1433e+06	1.31854e+06	1.26156e+06	1.25624e+06	1.32642e+06	1.16021e+06	1.48733e+06	1.46107e+06	1.22561e+06	1.16709e+06	1.19732e+06	1.31644e+06	1.3223e+06
AT3G48090.1;AT3G48090.2	86909.7	106490	49778.9	10038.1	132065	53375.4	58005	48755.6	425.382	66918.8	19422.4	42368.7	35578.6	34430.9	24735
AT3G48110.1	123577	187183	141950	121668	110259	163131	157801	155482	146353	160621	60039.6	138268	157582	152674	121767
AT3G48140.1	663386	835336	574179	578509	615300	515058	563150	854901	656322	559280	616809	640448	624361	453222	497877
AT3G48170.1	122230	140270	122924	138046	119579	148195	112871	168778	144854	215706	257894	111552	167401	125412	129566
AT3G48420.1	776934	1.1047e+06	931346	1.22611e+06	847151	1.19054e+06	1.10288e+06	1376821	1.20163e+06	1.17722e+06	1043647	940164	1.10753e+06	1.23308e+06	1.08624e+06
AT3G48460.1	665.595	666.218	669.27	966.201	499.688	526.792	606.457	708.998	772.427	706.786	722.048	520.646	542.595	598.276	418.248
AT3G48560.1	351398	346678	332218	420359	202709	239197	233663	283324	358168	313466	371143	353731	221522	217425	252602
AT3G48690.1	219139	323150	208289	330663	199227	280534	276442	274770	273454	384894	240572	317349	264556	326917	254233
AT3G48720.1	169002	224666	239603	256777	176878	223052	183176	268596	298492	354171	180510	261189	262991	286746	228386
AT3G48730.1	2.18781e+06	2.52122e+06	2.62631e+06	2.93276e+06	2282142	2.45339e+06	2.31334e+06	2.98753e+06	2.64232e+06	3.37561e+06	2.64658e+06	3.15042e+06	2.57084e+06	2747873	2.74183e+06
AT3G48750.1	166295	213320	161228	183141	150673	184072	157406	164485	188144	200328	141038	150370	161234	170714	155669
AT3G48870.1;AT3G48870.2;AT3G48870.3;AT3G48870.4	3632856	4602153	4.46601e+06	4401438	4.04511e+06	3717702	4.15403e+06	4.36238e+06	4331286	5245298	3776537	4.04148e+06	3.78346e+06	4.89977e+06	3.80085e+06
AT3G48890.1	166226	363339	142146	165868	152063	143444	174894	115402	118472	356989	152552	98066.2	168952	276626	87031.3
AT3G48930.1	1.88528e+06	1.91781e+06	1.50118e+06	1.48175e+06	1.92233e+06	1.42877e+06	1.64135e+06	1420787	1.30114e+06	1758001	1.58415e+06	1.48958e+06	1.36703e+06	1.62908e+06	1.6136e+06
AT3G48990.1	1.04986e+06	1.08713e+06	1.12953e+06	1.07836e+06	1.08153e+06	1.11659e+06	1.02725e+06	1.41893e+06	1.14457e+06	1.39035e+06	1508140	1.13456e+06	1.11875e+06	1196118	1.10927e+06
AT3G49010.1;AT3G49010.2;AT3G49010.3;AT3G49010.4;AT3G49010.6;AT3G49010.7	2.80939e+06	3296985	2716512	3.15967e+06	2.32332e+06	2.79241e+06	2.78861e+06	2.82652e+06	2459394	3.43912e+06	2.21707e+06	2.58467e+06	2.48516e+06	3.02076e+06	2.47186e+06
AT3G49120.1	993022	1.4153e+06	805128	802119	798543	865250	850081	711281	787839	908421	741072	438487	910743	329387	700479
AT3G49140.1	16725.3	6507.66	8570.58	14243.7	16257.4	17988	13486.6	6509.23	9775.45	19322.7	4473.59	6241.41	9835.16	4669.57	2.25267
AT3G49180.1	756.633	307.265	1	94.871	Filtered	302.369	170.135	Filtered	1	Filtered	Filtered	Filtered	155.694	1	Filtered
AT3G49240.1	65703.3	124902	137892	127971	82995.3	110589	78373.5	113308	104580	142919	162241	174873	102446	165467	84077.2
AT3G49430.1;AT3G49430.2;AT3G49430.3;AT3G49430.4;AT3G49430.5;AT3G49430.6;AT3G49430.7	476.766	Filtered	Filtered	Filtered	Filtered	1257.58	391.8	Filtered	Filtered	Filtered	Filtered	Filtered	1024.1	Filtered	Filtered
AT3G49470.1;AT3G49470.2	138348	229696	132224	161469	322320	81376.1	170757	150477	126246	184048	140711	120531	96435	128355	97342.3
AT3G49560.1	504903	602051	529183	572183	402959	602257	433460	571067	558504	560326	387596	487387	524138	523818	504989
AT3G49680.1;AT3G49680.2	1.07556e+06	1.27833e+06	961919	1.19172e+06	836274	934106	793054	1.13089e+06	1.04242e+06	1272346	1.02592e+06	848408	919094	1.1799e+06	1.0479e+06
AT3G49720.1;AT3G49720.2;AT3G49720.3	265231	421601	380690	338588	279506	328525	271418	306254	297078	446045	238320	316328	329779	312240	275408
AT3G49870.1	253715	217807	193783	246556	219772	356538	312046	233045	249754	240451	199933	199052	277769	213972	227882
AT3G49910.1	166343	127696	96973	143500	134025	212476	124235	107995	94033.1	127366	149659	93464.2	121844	97726	119096
AT3G50270.1	112668	103105	105820	122862	87219.4	138972	122374	97042.4	138516	137236	98414.2	82951.9	149540	133444	89172.2
AT3G50370.1;AT3G50370.2	11699.7	9472.55	8588.7	9859.82	6743.37	7887.28	7101.33	7158.17	9974.72	14686.9	6871	5849.7	7892.93	6430.05	7443.87
AT3G50440.1	52526.4	29296.3	55121.2	63180.2	40099.8	67408.5	53006.5	57129.2	60282.1	35097.5	69346.9	63184.2	65982.6	45711.6	58281.9
AT3G50590.1;AT3G50590.2	28970.4	38745.8	45852.7	54065.9	39544.6	40638.1	38331.6	41547.1	45133.7	47599.3	44127.1	51587	39645.8	43642.3	34939.1
AT3G50670.1	24232.1	22185.9	19185.5	21112.8	39932	14296.1	17107.2	15183.1	20052.6	32863.2	22107.4	18544.4	20076.3	16034.1	17540.1
AT3G50820.1	52498420	61985512	54738080	63695692	48419388	60581304	63380556	60010796	66781528	71748184	69645104	55701288	59254636	73956216	61430092
AT3G51050.1	23569.2	26025.2	21261.6	24840.1	19853.9	21322.6	22345.1	19241.9	20024.1	29990.1	15985.9	12694.9	24297.5	18439.8	20746.4
AT3G51140.1;AT3G51140.2	359084	307071	248107	274925	269100	349054	346436	306541	243101	364930	324314	323350	321116	322686	300296
AT3G51160.1	114006	156976	56143	64994.2	53670.7	111651	86352.9	76813.3	68996.7	146150	76900.7	53540.2	80128.7	73070.8	90354.4
AT3G51240.1;AT3G51240.2	63585.7	71905	105784	75802.4	51387.5	51119.5	43856.3	54248.3	87189.8	58760	76118.6	87478.4	38890.7	55871.5	35912.9
AT3G51260.1;AT3G51260.2	937046	985714	1.15855e+06	988343	727035	1.02897e+06	996947	916778	1.42238e+06	1.66491e+06	1.11063e+06	1.53545e+06	1.67685e+06	1.62922e+06	1.33853e+06
AT3G51310.1	23498.6	13641.9	10613	20477.4	9983.78	13784.7	10696.8	8214.93	6928.12	43114.8	8428.41	8322.81	10394.2	16170.9	16756.7
AT3G51420.1	577532	252683	189441	321351	119712	360778	447572	268974	277490	276098	810512	143557	405198	279128	600495
AT3G51450.1	49367.6	73168.6	86157.9	135232	87681.9	55467.3	52467.5	98985.5	129181	94533.7	135988	120383	116335	96635	81818
AT3G51460.1	223194	303805	221602	236410	196472	169048	216916	249666	242825	287574	232699	192488	201352	236406	247393
AT3G51510.1	3752.62	Filtered	Filtered	Filtered	Filtered	69546.8	3860.86	Filtered	Filtered	Filtered	Filtered	Filtered	351.923	Filtered	Filtered
AT3G51550.1	29725.8	51929.6	43044.1	52463.6	49253.6	46548.2	36013.7	62373.8	53069.9	84892.3	69109.6	59433.6	44459.4	42692	43688.5
AT3G51600.1	4472621	5793214	4.17292e+06	4533786	5017561	4297224	5.2133e+06	4.16664e+06	5028611	5.20848e+06	5.00156e+06	4.69508e+06	5242036	3.99429e+06	5.63915e+06
AT3G51800.1;AT3G51800.3	715274	852324	767472	706089	741147	743616	750183	870425	738885	947194	717637	760378	747189	825374	745595
AT3G51820.1	550802	618182	673665	648171	614196	843707	643851	610478	620813	680259	635426	793727	640908	738568	600156
AT3G51840.1	31028.3	55580.2	44911.9	43978	35712.4	51355.4	40012	41251.4	45285.7	83140.3	43802	40465	52640.7	44085.7	48490.2
AT3G52140.1;AT3G52140.2;AT3G52140.3;AT3G52140.4	117641	133100	147593	118751	113941	140588	130075	118603	122461	170910	132171	130079	118748	126990	114159
AT3G52150.1;AT3G52150.2	3.03108e+06	2.70052e+06	2.7611e+06	2.71063e+06	2555662	2.64416e+06	2.98703e+06	2.7895e+06	2.72014e+06	3180519	3.08254e+06	2.73815e+06	2.71753e+06	3.02365e+06	2873711
AT3G52155.1;AT3G52155.3;AT3G52155.4	33740.8	51225.2	73434	50928.1	33078.3	60257	55104.8	52960.9	82873.2	20906.2	36085.6	59685.9	86763	42920.3	62456.4
AT3G52170.1;AT3G52170.2;AT3G52170.3;AT3G52170.4	4803.52	5900.21	3852.66	4020.98	5716.17	2546.57	3475.97	3611.26	3238.03	6011.06	2529.7	2623.83	3388.36	2499.17	2282.14
AT3G52180.1	115283	124211	112709	124654	120319	120871	120495	150643	207472	244242	225547	210731	181217	210365	189815
AT3G52200.1;AT3G52200.2	96093	89107.3	84740.7	100388	96351.2	98450.3	91994.5	69668.1	65514.2	101588	105425	89439.7	70478.3	77505.4	131153
AT3G52230.1	166616	189675	135768	226510	348348	123344	140789	125694	141211	208478	213538	202542	151832	177548	161050
AT3G52300.1	581838	562847	375505	328906	670825	581044	487720	378441	424760	693590	612841	351203	380917	491819	464615
AT3G52380.1	1.72402e+06	1979767	1578307	1.78136e+06	1.69189e+06	1.531e+06	1.76438e+06	1900918	1.91237e+06	2660883	2.13172e+06	1.64687e+06	1.56964e+06	1.88024e+06	1.76638e+06
AT3G52390.1;AT3G52390.2	22099.8	20914.4	17947.6	19912.6	17140.8	13714.5	18712.6	17932.7	18216.6	19527.8	25644	18173	15128.6	18948.8	21703.7
AT3G52400.1	173925	221188	138349	36220.2	269137	138395	209831	215317	112183	289381	25138.5	80729.6	88782.8	206344	146831
AT3G52500.1	704755	814343	725291	709946	739801	768988	855484	759900	854962	930989	621356	760221	934895	982331	819540
AT3G52560.1;AT3G52560.2;AT3G52560.4	331222	299676	473791	304980	402624	349643	308536	454305	426743	203358	441329	439048	375917	328192	365748
AT3G52580.1	1.54441e+06	1.51232e+06	1.30833e+06	1.38911e+06	1282706	1.27707e+06	1.34914e+06	1220507	1.1614e+06	1.56675e+06	1.2951e+06	1.14234e+06	1.17964e+06	1.21077e+06	1.22164e+06
AT3G52640.1;AT3G52640.2;AT3G52640.3	57346.9	40105.3	51352.1	45705.3	43775.7	35802.7	52089.9	48158.2	56929.8	52528.6	60257.6	47765.5	56287.1	55659.3	49332.9
AT3G52660.1;AT3G52660.2;AT3G52660.3	1108.35	1346.95	Filtered	Filtered	2592.12	492.03	397.988	Filtered	Filtered	592.582	Filtered	Filtered	1	Filtered	1063.51
AT3G52720.1;AT3G52720.2;AT3G52720.3;AT3G52720.4	62925.3	50462.1	63314.6	52948.4	32794.9	44514.9	47755.9	51832.3	31485.2	368.361	50495.9	21931.8	38598.9	27659.5	30647.6
AT3G52730.1;AT3G52730.2	326751	293760	193882	193498	243634	189877	239583	207653	229580	137525	251328	258644	238645	228595	196131
AT3G52750.1;AT3G52750.2;AT3G52750.3	398405	403891	356182	371894	393920	409846	394972	395816	392567	466741	440393	336763	393943	385669	408005
AT3G52840.1;AT3G52840.2	33326	28187	24157.6	34688.7	47652.7	37429.3	29579.4	41909.4	36092.9	32583.9	32692.5	49746.9	39551.3	33995.5	33861.8
AT3G52850.1	18345.2	27664.4	9236.9	11078.8	41484.7	18670.3	18983	9806.18	10393.2	21822.7	27182.9	17911.2	11624.4	14827.4	15943.5
AT3G52880.1;AT3G52880.2	2.03644e+06	2518087	1.97564e+06	2433776	1.94398e+06	2.4329e+06	2246996	2.29499e+06	2354066	3200217	2415233	2.14105e+06	2324037	2401933	2.47577e+06
AT3G52920.1;AT3G52920.2	37701.4	Filtered	7837.07	21698.1	8049.69	30400.2	46064.4	10984.5	6713.95	24146.8	10350.3	Filtered	39437.1	11257.4	30308.3
AT3G52930.1	4311169	4.93533e+06	4.41968e+06	4652962	3.45042e+06	4.79548e+06	4.50786e+06	4.6061e+06	4720412	5610182	4606405	4426948	4493195	4.60666e+06	4487497
AT3G52950.1;AT3G52950.2	39726.7	65329	61927.1	72779.4	81377.8	19320	23831.1	33646.9	74380.9	84644.7	97086.4	65389.2	31228.1	47211.6	45409.2
AT3G52960.1	3.66725e+06	4.24289e+06	4.54169e+06	3.73684e+06	3.73235e+06	4.65881e+06	4291950	4267183	3.94129e+06	3.57642e+06	4.6786e+06	3.96144e+06	4.28329e+06	4313682	4078601
AT3G52990.1	416280	508015	405512	451866	498325	439470	410215	394045	460871	602232	518358	479680	450362	458552	461106
AT3G53020.1	1.40262e+06	1.42491e+06	1338701	1007977	1.69741e+06	948170	1.23933e+06	1.18816e+06	964096	1.20376e+06	686280	1.50111e+06	1.03721e+06	1.43871e+06	1.32345e+06
AT3G53110.1	128430	195772	138113	136973	196043	99673.4	138777	134380	132499	178785	150180	167510	100966	149267	113108
AT3G53130.1	222459	239163	211121	246310	225287	232095	251906	257968	242313	318281	228507	227456	214072	253139	218853
AT3G53180.1	73830.3	94080.8	98034.9	100881	98626.8	93667.6	76000.9	83660.4	77924.5	97172.3	107855	130385	80663.2	76718.7	86748.3
AT3G53420.1;AT3G53420.2	4208307	4871206	4066441	5350958	4458762	5.7124e+06	5.14251e+06	4.73296e+06	3.93234e+06	3.9552e+06	3191333	3509802	4.33729e+06	4688459	3836654
AT3G53460.1;AT3G53460.2;AT3G53460.3	2.2205e+06	1681352	1.51277e+06	1.60571e+06	1947070	1.38575e+06	1.8567e+06	1.66746e+06	1.65324e+06	2.41385e+06	2.66737e+06	1.86154e+06	1.51435e+06	1.87489e+06	2.32472e+06
AT3G53470.1;AT3G53470.2	127597	103664	158975	101717	96095.1	168065	167377	147393	3969.99	80996.4	116261	7083.15	110068	100175	127386
AT3G53560.1;AT3G53560.2	383983	413145	336108	303806	281122	414501	366522	363508	355364	489815	344969	275988	298173	370384	294092
AT3G53580.1	542518	250995	370356	401611	361792	739755	759556	324135	360709	300888	595761	222101	669165	384977	608021
AT3G53610.1;AT3G53610.2;AT3G53610.3	5658.26	7955.32	7946.5	2109.41	9713.04	5999.4	7480.31	5703.4	1116.27	3013.7	2859.76	6896.11	3613.11	3606.93	6747.98
AT3G53710.1;AT3G53710.2;AT3G53710.3	7709.9	12389.5	4730.47	4734.94	7608.87	8367.37	4708.8	3647.62	6495.37	8326.36	10002.8	3674.88	5209.64	5811.68	4454.03
AT3G53870.1	1.08752e+06	715371	752407	681548	738895	1.02739e+06	886165	564058	559438	647694	827938	1.01722e+06	718425	509636	713765
AT3G53890.1;AT3G53890.2	173856	225707	151064	175031	244652	160016	181138	158190	173354	166634	208332	127138	289878	281091	167700
AT3G53900.1	735216	460887	487375	627251	712736	1.04836e+06	770083	787306	720006	369138	798326	571504	635541	410075	626208
AT3G53970.1	136571	108107	134082	134578	52676	91735.5	76934	173297	262212	250154	92415.7	74058.7	104799	185848	148297
AT3G53990.1	367000	328298	322332	296985	284899	355809	328248	375690	434402	373113	487580	374799	319544	263145	209282
AT3G54050.1;AT3G54050.2	1.74556e+06	1.403e+06	1.77325e+06	1.57791e+06	1.41779e+06	1797921	2.18079e+06	1.79694e+06	1.81536e+06	1.29735e+06	1.4799e+06	1.99995e+06	1.97173e+06	1.96286e+06	2024862
AT3G54090.1	264990	319793	312277	338387	294951	287753	316900	335773	293906	420459	191082	242184	229023	382869	191344
AT3G54110.1	613656	624004	573632	631597	595400	774494	648177	698591	1.14907e+06	1.17506e+06	1.12485e+06	899319	1.0443e+06	944618	873984
AT3G54200.1	28086.8	55844.3	30704.9	42298.6	36309.4	26470.6	36340.3	46348.6	29252.1	31110.2	40786.7	21728.2	39138.2	37840.4	35788.5
AT3G54210.1	1.01521e+06	905797	815385	926926	847858	1.11363e+06	1.04813e+06	954654	906255	1.14487e+06	886374	807037	891186	1058961	989186
AT3G54360.1;AT3G54360.2	106152	126633	139117	112443	112778	101492	104805	127343	130800	101656	107154	112028	98413.8	108470	107943
AT3G54400.1	1722138	1916419	1.61692e+06	1.9404e+06	1.65804e+06	1.73509e+06	1.66347e+06	1.90702e+06	1647446	2272445	1.71309e+06	1.53652e+06	1.66617e+06	1.80933e+06	1.5391e+06
AT3G54420.1	3012.87	2684.02	2720.66	2118.67	2334.76	3366.86	2891.59	3257.44	2113.24	2395.08	1076.14	1284.18	2119.51	1916.7	873.165
AT3G54440.1;AT3G54440.2;AT3G54440.3	1541.04	2902.73	2603.19	2772.66	2079.08	3056.73	2676.59	2760.22	3290.13	3488.36	1818.32	2179.9	2860.77	1787.39	2488.13
AT3G54470.1	586179	377640	459233	333803	312284	635502	620173	619372	553963	544147	369720	371537	564540	537959	565011
AT3G54540.1;AT3G54540.2	52798	76935.1	60138.4	72044.7	98625.7	52308.4	64893.1	27198.8	62770.2	62045.1	56268.6	56623	68092.3	71980.3	40806
AT3G54600.1	311806	353564	245856	282973	232050	359757	294829	242266	254325	336032	236515	152714	242271	210568	187112
AT3G54640.1	199477	387015	177831	149679	109417	366288	168497	159085	127404	264904	75779	144045	213037	153620	109790
AT3G54660.1	940107	1.2286e+06	908756	1363533	802202	927780	928996	1.13208e+06	1030981	1.45996e+06	1131513	1.07676e+06	833867	994629	963058
AT3G54760.1;AT3G54760.2	18247.3	30183.4	25830	23079.9	38655.3	24041.8	10786.4	23464.7	21786.1	43793.9	21176	17947.9	16719	17693.8	15628.6
AT3G54840.1;AT3G54840.2	64447.8	69947.9	30395.1	86506.9	62938.1	88229.6	83144	77148.3	61609.5	104835	47938.5	37733.6	88604.8	58678.3	31506.3
AT3G54890.1;AT3G54890.4	820785	1.6883e+06	2211249	1.37804e+06	772441	989666	1.01091e+06	818601	1.31466e+06	557698	1.10597e+06	1.47964e+06	1.76271e+06	1.2128e+06	1.03023e+06
AT3G54900.1	104331	450846	102134	52819.6	51949	122541	109754	168329	54691.3	59123	52837.3	31203.4	117066	93678.7	41071.9
AT3G54920.1	4667.56	5216.43	4430.24	4676.38	2613.62	4183.78	3724.58	5061.69	4678.71	6797.37	6921.86	4056.79	4382.13	Filtered	3110.01
AT3G54960.1	114404	117691	90737.6	199324	46099.5	118552	231360	82365.9	73312.1	113068	45099.6	65363.6	151108	49194.9	63212.6
AT3G55000.1	2105.31	5458.17	1509.68	1312.81	Filtered	4222.43	1913.08	869.741	2984.32	5093.88	3152.51	324.276	1933.35	2855.57	2670.93
AT3G55005.1	13130.3	11992.6	8830.72	8990.1	11285.5	11513.6	11611.5	9368.84	11309.6	17571	15181.4	10480.4	10562.5	13243.1	10812.2
AT3G55010.1;AT3G55010.2	65884.3	137914	96118.9	82393.8	71715.1	64941.9	71420.8	87311.5	79861.2	131606	39602.2	71163.5	81189.8	89072.2	61964.2
AT3G55020.1	4425.07	4196.55	2168.02	1667.57	5763.35	1213.24	2162.77	856.974	Filtered	3574.66	Filtered	Filtered	1435.99	Filtered	2622.36
AT3G55030.1	7575.82	Filtered	Filtered	3048.33	Filtered	6536.66	6162.63	1533.74	894.962	4637.56	102.34	1	3953.45	Filtered	1627.32
AT3G55040.1	355614	384007	246309	332770	297369	568866	372548	302292	320759	447838	316645	269918	350405	309225	332243
AT3G55070.1;AT3G55070.2	652.025	363.82	359.572	512.752	611.17	1473.3	446.944	Filtered	527.015	120.223	Filtered	Filtered	750.232	104.732	Filtered
AT3G55120.1	147443	150384	155543	142172	112662	125109	121521	158308	132312	149458	110898	133705	97427.3	122023	115293
AT3G55200.1;AT3G55200.2;AT3G55200.3;AT3G55220.1	154173	288454	187117	194870	114694	127144	152722	246657	192326	335021	238975	253940	128617	242996	189060
AT3G55250.1	514796	568842	619057	607770	492361	474191	545114	428830	597607	706133	419594	576468	411730	594598	475239
AT3G55260.1	129618	101511	37247.9	42518.1	84629.6	186494	146929	88800.4	77342	91882	83508.7	70685.5	140019	56310.6	45567.6
AT3G55330.1	768454	1.06704e+06	917283	777763	811252	1.03085e+06	834245	924690	967455	944400	409936	820541	966951	958410	728832
AT3G55360.1	375472	461062	323674	386480	373846	340822	376364	361845	326283	475169	343901	352014	323393	453539	371989
AT3G55380.1;AT3G55380.2	3721.31	3779.21	4699.8	3999.85	3067.19	3671.53	4527.88	5759.35	7016.43	5849.01	5279.29	3556.62	3697.85	3922.95	2800.98
AT3G55400.1	104932	104480	105748	78901.3	72700.7	110565	96615.7	92448.4	61319	94827.9	42286.3	68675.4	85093.1	66766.1	31310.1
AT3G55410.1;AT3G55410.2	602183	759972	668154	669991	592915	703187	703117	459076	720960	818136	483168	557712	696270	659664	563838
AT3G55430.1	200061	227721	236620	133665	177776	205719	210359	195500	199144	178318	72375.1	114331	167402	206596	122729
AT3G55440.1	4325085	4.65441e+06	4496550	4370702	3.46637e+06	4994951	4.71635e+06	4252410	4466076	4487116	3.55156e+06	3.15639e+06	4846129	4.1661e+06	4.13083e+06
AT3G55610.1	539488	577146	562163	625696	356734	444550	416575	487318	658432	809719	586720	613994	418013	530129	476105
AT3G55620.1	324774	382017	286225	348048	249254	273345	315656	323307	341253	431066	350044	266193	257324	298325	273898
AT3G55760.1;AT3G55760.2;AT3G55760.3	17448.1	2072.29	1672.32	3482.17	2695.52	26023	17708.9	Filtered	1743.92	3911.01	815.661	Filtered	24575.5	2948.24	9479.9
AT3G55770.1;AT3G55770.2;AT3G55770.3;AT3G55770.5	65712.6	80986.1	46565.2	37060.9	23620.3	51999.4	41446.2	51521.1	69329.8	57959.8	70687.3	56816.9	53653.9	53431.8	70890.6
AT3G55800.1	6650697	7708358	6.90996e+06	8152356	6.10508e+06	7976151	7687185	7742806	7.87335e+06	8487742	7274342	6469368	6.85296e+06	7824504	7.30819e+06
AT3G55920.1	1793.18	Filtered	Filtered	1341.33	1374.25	14266.9	1436.39	Filtered	Filtered	Filtered	Filtered	Filtered	Filtered	5641.94	625.473
AT3G56010.1	70332.4	41251.3	52987.6	61019.1	47168.8	113611	73546.5	54030.1	61958.7	60508.2	67760.3	70985.8	70278.8	39629.7	86468.6
AT3G56060.1	27501.1	100267	33372.2	18511.7	55876.4	61424	32642.7	56561.7	57524.2	53070.4	Filtered	59321.1	77154.5	73807.9	46133.9
AT3G56070.1;AT3G56070.2	185714	84011.6	62636.4	28081.4	58019.3	176068	135402	209892	48209.6	42303	23362.7	50883.7	79897	71036.4	34779.8
AT3G56090.1	150777	153568	181979	152346	113879	160441	143342	156557	152596	331709	198587	139880	169402	113902	135811
AT3G56110.1;AT3G56110.2;AT3G56110.3;AT3G56110.4	87028.6	56633.5	57286.6	113472	71600.7	77017.4	118409	86637.7	107638	117081	133514	93922.8	28012.2	134883	141489
AT3G56130.1;AT3G56130.4;AT3G56130.5	31697.3	37500.8	34597.9	35794.4	30573.1	37323.2	33894.3	34939.2	34212.8	34356.6	29743.6	34312.8	40166.3	34717	31124.9
AT3G56150.1;AT3G56150.2	108762	71356.6	95966.5	88361.6	179007	100285	60159.4	74332.6	88903.1	82577.6	66828.7	80486.5	95470.5	61685.2	54615.4
AT3G56160.3	76114.7	74940.5	94668.9	106425	98378.1	107981	84347.1	98193.9	96695.6	75819.1	79925.2	70172.5	89098.9	87417.8	76722.9
AT3G56190.1	502798	594435	468408	569190	471191	537920	347184	535615	514717	706689	519620	438672	509086	499090	501885
AT3G56240.1;AT3G56240.3	1.71846e+06	1433273	1692483	1.57601e+06	1185870	1.37109e+06	1.4936e+06	1.51928e+06	1.41812e+06	1547322	1.54927e+06	1255167	1.15319e+06	1250728	1217275
AT3G56290.1	77006.2	113233	91321.9	81973.4	58871.1	51598.7	63472.1	66368.3	66192.5	64794.5	39836.9	61501.4	29949.1	41374.8	25072.9
AT3G56310.1;AT3G56310.2	283883	497270	375723	303658	270374	415426	273037	494942	407555	525237	291073	448843	320257	347609	216246
AT3G56340.1	207224	143595	97792.1	93616.9	213848	98317.7	114430	63847.5	49887.7	98826.5	170416	188893	132516	66355	124671
AT3G56460.1	86629.6	81538.6	68590.7	89365	76381.4	112643	88784.4	76501.4	89671.5	86365.1	90740.1	75944.2	78962.5	86428.7	82499.7
AT3G56490.1	239024	290281	207345	220911	289745	229631	194137	229038	200671	189001	287880	336830	242369	241810	199456
AT3G56650.1	787723	819805	688755	830001	750382	950173	926168	818127	868821	947453	794830	729310	910821	803572	806308
AT3G56860.1;AT3G56860.10;AT3G56860.11;AT3G56860.2;AT3G56860.3;AT3G56860.4;AT3G56860.5;AT3G56860.6;AT3G56860.7;AT3G56860.8;AT3G56860.9	758.623	Filtered	Filtered	Filtered	Filtered	5095.14	Filtered	Filtered	Filtered	Filtered	Filtered	Filtered	1092.82	Filtered	Filtered
AT3G56910.1	39032.1	67549.2	49649.4	42528.4	51285	26337.3	30795.6	35419.9	41598.7	49056.8	21919	23725.8	33446.1	41812	20253.1
AT3G56940.1	1.25183e+06	1.52791e+06	1.30421e+06	1.35913e+06	1.00805e+06	1277782	1.24966e+06	1.23513e+06	1.28053e+06	1.33609e+06	812146	1.16593e+06	1.07807e+06	1301149	1.03118e+06
AT3G57020.1;AT3G57020.2	49848	Filtered	Filtered	5508.59	Filtered	119187	52323.3	Filtered	Filtered	Filtered	4833.28	Filtered	60740.6	Filtered	6889.79
AT3G57030.1	260602	249234	217915	270276	247347	264188	219922	236077	255915	315630	257650	205480	269020	271592	266988
AT3G57050.1;AT3G57050.3;AT3G57050.4	521892	671402	530702	575783	446341	625140	529261	511946	580298	562065	446924	443215	481777	474080	391726
AT3G57090.1;AT3G57090.2	222606	252638	348292	199470	172797	238685	250375	190916	124028	193410	100864	84747.2	281641	40767.9	438400
AT3G57150.1	121614	199379	170959	147384	245652	130894	100759	118699	152686	236325	144178	196203	116004	171190	120448
AT3G57180.1	43294.1	Filtered	54418.1	115004	72916.9	24162.8	73967.7	60484.4	19651.4	131522	127139	121107	40603.8	88525.6	45728.2
AT3G57220.1	87105.5	79747.2	73699.7	85431	105418	50907.6	95037.3	79371.9	50350.3	76005	83001	85486.7	84531.9	89828.3	102543
AT3G57260.1;AT3G57260.2	1256615	1.75054e+06	1.52399e+06	755098	1.15827e+06	1.41354e+06	930734	890753	254357	1.42261e+06	156623	122062	1.09595e+06	58113.2	308381
AT3G57280.1	43840.2	54498.6	39957.4	32039.2	56340.1	34259	35192.2	26003.7	30852.4	39020.1	46488.9	33838.4	32678.2	33039.5	40087.1
AT3G57290.1	449382	581485	467024	448880	260558	450622	467246	442392	436343	512092	479534	454697	431797	366555	434962
AT3G57300.1;AT3G57300.2;AT3G57300.3;AT3G57300.4	41828.6	48802.1	38223.7	48609.9	35717.1	45802.1	41240.7	39318.5	46150.9	47348	47271.9	35800.4	40303.7	39710.9	44610.6
AT3G57330.1;AT3G57330.2	22601.7	35301.5	20404.6	10318.9	15613.8	20708.5	17785	45569.6	27239.4	54571.6	30352.9	20403	14223.8	10598.7	29497
AT3G57410.1;AT3G57410.2;AT3G57410.3;AT3G57410.4;AT3G57410.5;AT3G57410.7;AT3G57410.8;AT3G57410.9	407592	327089	232361	414429	553378	378465	387478	219237	323063	323905	238175	233997	270167	233478	332873
AT3G57560.1	485217	573405	520605	576620	420594	585719	552907	609034	588607	644426	486219	540870	514310	565446	541417
AT3G57610.1	557459	673722	658533	611536	489376	652495	582759	562461	628657	631431	687685	671845	579850	627309	564759
AT3G57650.1	116990	118911	99183.2	139151	114300	99576.1	108770	124993	115593	164740	73635.8	97811.6	114433	98392.2	128080
AT3G57890.1;AT3G57890.2	136037	196236	154544	171376	151367	172870	170135	110823	182476	191992	174722	182315	175854	174414	166590
AT3G58010.1;AT3G58010.2	470673	583495	379902	545905	415782	457532	546812	446080	530738	656170	536118	480927	524041	547722	547123
AT3G58140.1	551749	613902	565242	636662	484954	676019	639691	657223	559724	632509	452910	481177	612190	588935	528329
AT3G58180.1	49091.4	108316	73929.3	86553.5	84658.3	33188.9	44631	86839.7	82809.9	101626	84534.7	73319.6	42492.6	75798.5	78182
AT3G58510.1;AT3G58510.2;AT3G58510.3	67133.5	88779.5	58839.6	60284.5	74410.2	61011	61475.8	55393.1	59125.9	68623.6	56758.6	54132.6	48121.3	55386.4	57019
AT3G58560.1	17189.9	3577	Filtered	Filtered	Filtered	16548.8	17269.4	Filtered	Filtered	Filtered	Filtered	Filtered	15412.2	Filtered	Filtered
AT3G58570.1	42869.1	37955.5	36754.8	30213	44097.2	47590.8	43624	43562.4	35051.1	42972	38202.3	32214.1	41430	40459.9	39179.7
AT3G58600.1	4405.05	Filtered	Filtered	Filtered	Filtered	8612.19	6188.22	Filtered	Filtered	Filtered	Filtered	Filtered	4875.84	Filtered	Filtered
AT3G58610.1;AT3G58610.2;AT3G58610.3	2409105	3600263	3.35178e+06	3.09258e+06	2359948	2.41052e+06	2.45688e+06	3.1448e+06	2.784e+06	3.61401e+06	2.86702e+06	3.48898e+06	2743353	3249270	2.71828e+06
AT3G58730.1	565736	646758	537369	570510	555568	504742	546158	615766	593963	613066	646768	578189	543510	547861	560833
AT3G58750.1	115842	130410	148028	74115.4	90132.2	142864	125354	66361.9	120710	101062	131148	82553.4	101220	162682	121523
AT3G58990.1	89320.8	63952.4	62118.8	70700.4	51801.6	64027.7	54051	74602.3	49100	57868.6	54434.3	73930.6	49424.5	45070.5	43227.1
AT3G59010.1	30013.2	22680.2	16865.2	9623.91	51373.8	25745.8	12660	36441.5	6398.85	48045.2	16663.6	23310	21508.9	23570.7	13386.9
AT3G59350.1;AT3G59350.2;AT3G59350.3;AT3G59350.6	15085.7	23395.3	12835.9	12636.3	17163	7556.27	22712.4	16415.8	13711.8	13837.9	13834.1	13628.4	13862.4	13078.7	16440.7
AT3G59400.1	148795	260334	186661	217202	170443	173832	160179	220273	161862	172294	121379	164005	158043	216097	178081
AT3G59600.1	40996	124876	50616.1	60471.3	42397.4	36362.5	39663.7	45265.2	64087.5	107502	29068.7	46581.5	43428.1	82700.4	39188
AT3G59760.1;AT3G59760.3	1.66333e+06	2675870	2.50182e+06	1.86688e+06	1.80047e+06	1.2068e+06	1.908e+06	2.53312e+06	2.66918e+06	2.29625e+06	1.43789e+06	2.70065e+06	2.41627e+06	3.01769e+06	2.00708e+06
AT3G59770.1;AT3G59770.2;AT3G59770.3;AT3G59770.4	12937.3	15764.3	17406.3	20590.6	16416.9	4726.91	9347.45	18787	16055.2	17545	18567.1	25956	11024.2	8332.2	20534.5
AT3G59780.1	458863	441875	420367	403349	387810	501699	560768	353402	373040	413607	382120	391313	477770	473471	487559
AT3G59820.1;AT3G59820.3;AT3G59820.4	3682.24	Filtered	21.1007	Filtered	1	3893.72	2608.8	Filtered	Filtered	Filtered	Filtered	Filtered	1	Filtered	Filtered
AT3G59870.1	112322	160646	152168	143948	111101	105052	112378	151177	138984	201315	143433	137894	121447	132024	141612
AT3G59920.1	328463	333286	271224	331536	312227	339727	322005	293936	309397	370898	435102	295283	306599	327214	324389
AT3G59970.3	1.21817e+06	1.18546e+06	1.1075e+06	1.43902e+06	1385022	1.38308e+06	1.09507e+06	1.41446e+06	1.33962e+06	1.59407e+06	1.97549e+06	1.59247e+06	1.09798e+06	1172636	1.36427e+06
AT3G59980.1	68746.5	49587.6	38122.1	46486.3	55090.9	115766	56750.3	20938	33549.4	106638	28070.5	51144	72722.5	51493.7	37207.4
AT3G59990.1;AT3G59990.2;AT3G59990.3;AT3G59990.4	1	Filtered	Filtered	Filtered	Filtered	288.976	1	Filtered	Filtered	Filtered	Filtered	Filtered	1	Filtered	Filtered
AT3G60100.1;AT3G60100.2;AT3G60100.3	125933	Filtered	1.07585e+06	Filtered	256331	Filtered	268001	Filtered	Filtered	Filtered	Filtered	399695	Filtered	Filtered	526361
AT3G60190.1	157210	158365	189135	151345	152759	203341	142352	170495	198814	200018	182520	180315	180561	152419	174224
AT3G60210.1	415506	390135	507933	495243	599958	255294	373125	263819	526685	697595	447677	306575	272141	348905	677644
AT3G60240.2;AT3G60240.3	46758.1	42864.9	37735.1	38590.6	41067.3	27346.2	38442.7	29576.9	36893	40960.6	37335.6	32239.2	29949.6	34719.8	27291.4
AT3G60245.1	974067	929212	896056	1114644	962794	1.02975e+06	1.04417e+06	1.05626e+06	982663	1.18961e+06	908602	1.00259e+06	911627	1.05482e+06	953039
AT3G60370.1;AT3G60370.2	167456	228691	192017	197078	177794	151892	165158	208122	182494	252559	164747	184826	169228	209528	220874
AT3G60440.1	7611.62	Filtered	11168.2	4713.91	5156.39	7717.1	6018.54	6278.42	9094.83	Filtered	14212.2	6956.1	7147	6183.12	3289.28
AT3G60590.1;AT3G60590.2;AT3G60590.3;AT3G60590.4	2970.35	1397.26	Filtered	Filtered	Filtered	Filtered	Filtered	738.697	Filtered	1131.05	3326.92	Filtered	2612.62	1686.45	668.667
AT3G60600.1;AT3G60600.2;AT3G60600.3	167473	200916	213386	141975	174472	163172	175141	135344	163585	140337	135208	207869	145254	199007	126418
AT3G60750.1;AT3G60750.2	11894149	14244218	13834899	15368150	12008738	13488710	13665832	15575565	15159025	15639981	15156148	16817310	12565683	15754983	14814367
AT3G60770.1	6682710	8.05378e+06	6733211	7081667	6650348	7729760	6.99222e+06	7.58592e+06	6501342	8465253	6.05406e+06	6926528	6554733	7507384	6355655
AT3G60810.1;AT3G60810.2	9704.42	11089.6	12850.5	17689.6	12630.9	21684.1	12766.7	21656.7	14971.6	12622.2	12665	14115.9	16328.1	14407.4	14508.2
AT3G60820.1;AT3G60820.3	834600	812875	666445	749166	722766	968451	785041	726016	1.09555e+06	1.40546e+06	1.20962e+06	828520	1.1532e+06	1.11716e+06	1.12887e+06
AT3G60830.1	28135.8	39360.6	32903.8	24364.3	30597.4	18296.6	16978.5	14689.4	15776	23007.3	76442.3	23645	32231.8	27762.9	47951.9
AT3G60860.1	39298.3	66329.7	62634	48766.6	47588.1	35262.4	38447.8	65224.7	56283.4	55376.2	39903.6	79422.8	43560.9	81019	64976.2
AT3G60900.1	75357.9	68359.8	20880.6	4988.36	66821	45543.5	42685.1	11186.1	6220.61	Filtered	31981.8	2329.59	31711.2	30595.6	39181.8
AT3G61050.1;AT3G61050.2	262655	265723	263972	279600	294396	241460	249944	249172	268125	287586	320406	313271	238253	346895	238006
AT3G61070.1;AT3G61070.2;AT3G61070.3	131004	146621	114140	118150	115755	88728.2	133407	112457	99288.1	134475	114848	104039	110284	112905	105469
AT3G61130.1	50558.9	37566.3	13120.1	19997.3	22892	21622.6	44343.1	14329.7	16253.4	37354.9	52647.8	14052.6	20363.9	23594	39233.2
AT3G61140.1	59543.3	56196.3	74873.4	83993.8	68936	67609.9	74409.8	63711.2	76332.4	109251	40666	109112	69377.1	64682.6	73052.3
AT3G61220.1;AT3G61220.2;AT3G61220.3	215605	269739	235868	227402	175935	235745	230983	230482	217350	217971	175317	196610	204622	205157	176347
AT3G61240.1;AT3G61240.2	80964.1	51410.9	14160.1	28191.8	19534	11751.3	91209.4	36032.7	18575.4	74421.6	218280	11866.5	63317.7	11049.2	35413.2
AT3G61260.1	165391	178516	172938	135790	141140	161697	162156	162860	174117	159312	296136	159231	155371	182569	214334
AT3G61430.1;AT3G61430.2	770701	826933	751838	918933	867593	868461	896802	917003	724541	683903	715800	712976	852589	992541	868095
AT3G61440.1	2.42187e+06	3.39951e+06	2.44824e+06	2.69793e+06	2263277	2.77664e+06	2.53157e+06	2427358	2.36938e+06	2.94831e+06	1.91622e+06	1.9899e+06	2.39511e+06	2445137	2.23312e+06
AT3G61470.1	6.20095e+06	4.94588e+06	7.64799e+06	6113029	4.57097e+06	7.42908e+06	6.96838e+06	6584422	7.18624e+06	3.56933e+06	6.45792e+06	8944265	7.00965e+06	5.04406e+06	7.12513e+06
AT3G61540.1	63424.9	89238.2	71332.1	66096.9	56886	81389	63981.8	65874.7	69151.5	79168.1	56589.2	71217.1	80080.7	81032.3	61159
AT3G61820.1	533642	495982	434396	428426	379047	456088	441176	463991	496153	651911	575850	443948	463760	497106	480763
AT3G61870.1;AT3G61870.2	368253	407649	300823	389791	452015	525839	430970	264030	378824	253643	349953	359322	406597	424632	395495
AT3G62010.1;AT3G62010.2	48314.4	69941.3	102823	58778	56669	59572.6	58099	61748.3	61520	85795.9	43429.8	50597.2	54035.4	44630	36577
AT3G62030.1;AT3G62030.2	7.47049e+06	9625028	6676917	8775519	7.30088e+06	10201959	9164359	8933930	8.27873e+06	12319400	8978281	7.28629e+06	8.27409e+06	9612107	8332759
AT3G62110.1;AT3G62110.2	13316	62987.8	58227.7	89640.2	38589.9	16653.5	36481.8	108480	55095.7	67751.7	83026.9	93428.5	48082.3	84842.3	77299.1
AT3G62120.1;AT3G62120.2;AT3G62120.3	236356	317782	401420	347694	327168	247463	225963	370630	341401	306843	252585	401218	248821	372361	285689
AT3G62240.1	4440.95	4325.79	2979.02	1629.59	5292.65	4379.22	5062.82	2249.47	1622.54	3520.83	3181.28	3261.33	3653.95	3005.56	2075.53
AT3G62360.2	328028	411899	340786	404667	322035	438548	383891	341251	379016	480138	288233	305313	351092	359373	332766
AT3G62370.1	10370.6	29135.7	16922.1	16204.3	10147.4	11338.3	13724.9	19972.2	14686	37571.9	15887	20600.6	14353.6	13599.3	10848.8
AT3G62410.1	565816	511762	420916	392534	616020	542787	517933	314557	346622	922940	567418	144570	554536	506836	421386
AT3G62530.1	1.14353e+06	1.08684e+06	776788	786528	537399	1.18713e+06	1.04272e+06	691964	885088	911701	570143	516092	940659	732653	626763
AT3G62600.1	54408.9	143383	61675.2	69920.6	96137.9	33663	46967.2	101267	72942.4	158964	85233.7	36432.5	35290.4	120211	83641.7
AT3G62650.1;AT3G62650.2	96083.8	33805.4	39225	120932	36784.6	77637.6	130280	121410	121174	34182.7	87212.6	33449.5	89889.7	63962.8	131975
AT3G62700.1	95206.6	306461	130775	117605	122850	93797.3	101466	221779	136712	275792	68121.9	138087	120317	247488	108229
AT3G62790.1	46114.9	40526.5	51826.2	48656.8	43635.2	45556.9	51482.3	59294.5	69183	44979.7	49564	43679.9	50327	54904.5	49205.4
AT3G62870.1	1.87357e+06	2.06606e+06	1.66903e+06	1.58487e+06	1.48469e+06	1.74758e+06	1.86581e+06	1.55227e+06	1.54672e+06	2.1114e+06	1.45125e+06	1.49955e+06	1.43975e+06	1.61724e+06	1.54223e+06
AT3G62910.1	322132	290282	224662	109632	236368	391872	266710	174681	308141	354272	427690	188117	262408	128917	257916
AT3G62940.1;AT3G62940.2;AT3G62940.3;AT3G62940.4;AT3G62940.5	52123.7	46700.3	32193.3	29871.2	49820.6	35102.9	38014.5	34888	38445.7	40350.6	54500.1	35885.2	29272.9	33450.2	38898.4
AT3G63080.1	3079.04	2739.76	3548.21	3139.43	2182.07	3396.98	2745.06	2381.33	3358.87	2917.55	2064.4	2461.12	2596.14	1973.65	3751.18
AT3G63130.1;AT3G63130.2	41280.4	297777	76679.5	79154.7	192156	41899.5	29470.8	112952	65213.1	316360	50507.3	113121	42580.1	163182	80073.6
AT3G63140.1	2739945	1.45836e+06	2.74151e+06	2165483	2.8122e+06	3.10853e+06	2649614	2302105	2.20694e+06	1.52796e+06	3.42354e+06	2.76288e+06	2.05732e+06	1703586	2.70063e+06
AT3G63160.1	3.5342e+06	3.59965e+06	2.65685e+06	2.52134e+06	3522882	2.69119e+06	3.01134e+06	2.96538e+06	3.64097e+06	2.80607e+06	4729835	3.79211e+06	3371074	2.30503e+06	3.48703e+06
AT3G63170.1	572617	655739	592429	693467	657304	664864	682129	656783	677604	896504	625710	575248	663967	720579	640210
AT3G63190.1	994215	1.18283e+06	1.52482e+06	1246337	1.02244e+06	1.27849e+06	1.22532e+06	1.2512e+06	1.171e+06	1.40177e+06	1.06206e+06	1.14211e+06	1210892	1.47545e+06	1.06457e+06
AT3G63260.1;AT3G63260.2	19243.7	17132.1	20470.2	13125.7	10909.1	25738.3	20407.2	21141.1	19030.9	20766.9	188882	20748.6	18971	22606.1	13203.7
AT3G63410.1	1.04063e+06	1.08927e+06	1.37811e+06	1.12044e+06	1.10127e+06	1.06785e+06	1175958	1.23719e+06	1.17205e+06	1.04805e+06	1242516	1518930	1.16185e+06	1.19392e+06	1.09619e+06
AT3G63460.1;AT3G63460.3	351963	437756	340458	452564	392487	404251	394470	381718	377168	575450	371307	362096	409378	385267	371928
AT3G63490.1	1.5497e+06	1.57771e+06	1.68439e+06	1.50185e+06	1.33358e+06	1.62918e+06	1673816	1.49322e+06	1.51105e+06	1.63049e+06	1.96754e+06	2.10962e+06	1.57149e+06	1.74204e+06	1.67054e+06
AT3G63520.1	225713	345149	261330	341730	224038	286849	260749	296847	293531	385044	278449	232295	244857	263624	254261
AT3G63540.1	59575.8	90796.9	87866.3	38147.1	115627	40343.4	42130.5	84739.6	65023.3	100071	80246.5	55645	46060.9	36923	51806.8
AT3G66654.1;AT3G66654.2;AT3G66654.3;AT3G66654.4;AT3G66654.5	129511	128425	114543	93709.7	101810	125835	130394	183634	109703	124930	73526.7	92006.9	126788	97402.4	109117
AT3G66658.1;AT3G66658.2	7536.38	2712.44	3684.11	4409.68	11412.5	3337.92	6137.75	4640.76	4038.91	5658.18	6735.2	5211.93	4069.52	3626.82	4999.15
AT4G00100.1	656419	484966	419095	477465	542786	600528	672461	467710	435327	491677	428881	330497	462703	454374	518121
AT4G00165.1;AT4G00165.2	113643	198971	140643	245800	87596	123199	138376	164900	200376	160779	251201	127754	200805	192106	150334
AT4G00230.1	7133.97	5217.71	3810.99	7499.38	8554.23	5653.28	10128	5777.89	6129.5	10983.4	6753.08	7458.1	6589.99	5072.72	5556.53
AT4G00290.1	16972.8	Filtered	847.052	1253.92	1258.4	17309.6	7435.26	Filtered	1482.98	Filtered	Filtered	1	3170.2	Filtered	Filtered
AT4G00400.1	14384.9	16231.5	13059.2	14777.3	9922.67	7904.21	15994.6	16353	11518.5	18306.1	8373.67	18957.6	17068.8	19876.1	20047.9
AT4G00430.1	92283.5	129092	108722	83848	116948	80035.3	118753	71255.4	33453.4	27583.4	32507.3	31873.5	92125	116645	111911
AT4G00490.1	187710	233318	143263	144593	148790	193009	192405	128685	120564	222506	98835	90204.3	108240	151830	94041.2
AT4G00570.1	295902	508000	478411	478028	395801	528181	457131	504202	440819	616212	449493	413753	526000	423306	472686
AT4G00585.1	18872.6	34896.4	27064.9	27127.7	17244.4	13049.5	15917.5	25921.8	28103.7	21538.5	30271.5	24440.4	12759.3	20900.8	28733.1
AT4G00620.1	52886.5	92810.4	52159.6	52083.6	30217.1	67531.5	50866.5	53268.1	53845.5	65272.5	35275	43008.8	47345.1	47892.4	47276.9
AT4G00630.1;AT4G00630.2	35252.9	108986	130580	107187	70017.9	58893.6	78571.9	61473.6	132589	119543	96027.1	153860	76626	118818	110594
AT4G00770.1	653412	607604	592542	637150	729677	658513	898122	720133	477179	604568	735412	735616	340846	759776	811926
AT4G00810.1;AT4G00810.2	161464	151566	309767	125971	247226	84920.9	313579	141618	187177	130839	83877.1	237345	242818	148277	128595
AT4G00860.1	430755	246382	488943	251517	221103	378057	351573	320654	449247	196147	358206	450623	377804	210045	258867
AT4G01050.1;AT4G01050.2	1.52167e+06	1.63944e+06	1680399	1.41757e+06	1.21508e+06	1856133	1580893	1667660	1.70914e+06	1640824	1474148	1515650	1.52215e+06	1.49321e+06	1.64792e+06
AT4G01070.1;AT4G01070.2	33284.6	54783.1	50107	63114.1	44014.9	68722.1	37679.7	30976.7	41033.4	42243.8	46713.3	33641	43452.2	29625.5	26938.2
AT4G01100.1;AT4G01100.2;AT4G01100.3	131584	152730	112630	140852	120544	131578	109107	121802	129539	149569	117070	108468	91137.4	95307.2	104487
AT4G01130.1;AT4G01130.2	59658.2	107722	76191.1	46535.5	52020.3	81487.7	59763.5	60976.7	67865.5	38740.1	27007.9	72727.6	90398.3	66388.1	58723.1
AT4G01150.1	795131	632460	504609	731917	645192	1.00817e+06	837652	602729	595910	727999	638578	663804	739113	661725	765391
AT4G01290.1;AT4G01290.2	87874.3	874.154	1639.96	5683.33	1517.63	62771.8	75063.1	15420.5	29076.9	21447.8	1252.9	302.92	72702.5	1173.32	78839.1
AT4G01310.1	5.39479e+06	6228434	5.01263e+06	5855029	4644642	6488206	6.24257e+06	6448995	6.12405e+06	7539217	5277649	5539788	5790396	6.39566e+06	5630112
AT4G01330.1;AT4G01330.2	4971.12	Filtered	1759.76	1855.72	Filtered	4973.66	5799.08	1261.46	2527.81	4283.05	1478.9	266.553	7622.33	Filtered	2202.33
AT4G01370.1	19154.8	30260.2	22568.3	17265.1	19497.2	12811.8	19337.3	23217.6	24054.9	13954.4	19644.6	16437.6	14108.1	14872	17095.3
AT4G01610.1;AT4G01610.2	71608.9	39443.6	89376.2	103244	92779.2	91591.9	68227.3	78994	62894.6	72590.5	73250.8	35977.3	96489.5	37013.5	47604.4
AT4G01660.1	9407.26	8459.34	11763.9	13864.1	12694.3	11910	11580.6	9443.04	7862.79	10284.7	15465.1	10257.2	8850.67	8258.31	10143.1
AT4G01690.1;AT4G01690.2	500719	674183	522017	596253	428824	479525	530636	621732	653490	789854	445265	562770	525593	682694	609400
AT4G01700.1	21565.3	19198.1	18339.9	12013.5	22758.3	16812.8	15642.5	13603.4	2375.63	6766.05	3429.44	2858.99	8617.25	1793.74	6276.64
AT4G01800.1;AT4G01800.3	531291	564302	578184	460908	489456	587958	582411	564356	489686	494458	346392	521142	541798	460663	581870
AT4G01850.1;AT4G01850.2	68654.6	89209.3	70049.9	51795.3	90245.5	52524.8	46836.3	63178.4	40469.6	65551.8	65075.1	61969.6	48396.8	38366.1	47333
AT4G01883.1;AT4G01883.2;AT4G01883.3	6118.94	4571.19	4423.85	3904.27	5415.25	3416.66	4163.86	3268.83	3588.74	2704.88	5587.49	4386.54	3018.71	3326.79	5559.6
AT4G01897.1	323426	320807	446706	409616	294753	392446	330809	348742	417708	472210	470852	386118	292499	397499	277263
AT4G01900.1	754123	1.01376e+06	995629	889025	832142	884687	779622	962974	1.05881e+06	1.02708e+06	780240	861154	878141	1.12918e+06	781310
AT4G01940.1	17253.6	24122	18554.1	16512.7	11001.4	16830.1	15848.7	26523.6	21447.4	26488.7	16251.2	19438	16375.7	19022.2	15684.5
AT4G02030.1;AT4G02030.2	45241.6	65881.4	65623.3	64707.2	59036.4	55590.7	67122.9	33803.2	67648.6	88340.7	Filtered	76095.7	64112.8	55428.2	54261.8
AT4G02120.1;AT4G02120.2;AT4G02120.3;AT4G02120.4;AT4G02120.5	126646	140944	257842	169264	155057	110110	93076.5	104202	171909	108261	182388	248675	123618	Filtered	Filtered
AT4G02230.1	338930	272435	290113	362722	273006	274890	303651	323156	229742	315699	267992	319726	238776	277664	279557
AT4G02350.1;AT4G02350.2	31464.9	19640.7	29022.6	28765.8	31200	35309.3	25894.6	27476	28207	27885.1	43686.6	30546.9	25708.8	31463.6	30526.7
AT4G02370.1	126900	106868	140907	156689	148031	183713	170170	210252	203257	213087	171553	134613	200408	181350	160968
AT4G02450.1;AT4G02450.2	486362	508386	335826	375947	502173	404899	464914	398939	451585	636898	516097	510883	339590	446566	321054
AT4G02510.1;AT4G02510.2;AT4G02510.3;AT4G02510.4	542007	715945	632678	819069	722723	559934	492933	602538	726428	947758	692650	683736	509411	582199	519585
AT4G02520.1	9879594	12135559	8704100	7754221	7819078	10417367	8885578	7.32113e+06	6.14807e+06	7616043	5278046	3.97259e+06	7078256	3752772	6236801
AT4G02530.1;AT4G02530.2	2.81335e+06	3.5888e+06	2815835	2.52917e+06	2.19655e+06	3697624	3.18026e+06	3.36571e+06	3.35196e+06	2.87233e+06	2.58097e+06	3119172	3.47096e+06	3.02433e+06	2.84509e+06
AT4G02580.1	701972	553758	596707	581430	636040	731218	642141	564037	579350	571944	635209	497689	571966	491628	615439
AT4G02600.1;AT4G02600.2	9594.58	Filtered	1157.98	794.117	1164.81	9834.44	10105.8	466.867	814.749	1577.29	1889.7	Filtered	8057.86	Filtered	1893.55
AT4G02610.1	103711	102277	95990.7	67037.5	69210.5	103445	87191.8	89254.4	79759.8	95773.4	92365.9	53087.9	109682	74182	72810.9
AT4G02620.1	85637.7	65035.2	8619.57	72372.9	64112.6	131076	92815.5	66750.5	71841.9	76607.9	57017.5	48832.2	85300.6	55827	64787
AT4G02770.1	1.64937e+06	1.73464e+06	768173	626748	4091355	697076	949451	878204	738482	962466	2.37548e+06	1.58432e+06	981605	941663	1.27426e+06
AT4G02840.1;AT4G02840.2	36780.5	154593	95065.7	61140.4	69965.3	21785.9	50031.6	204506	68605.4	92439.8	9265.31	76829.5	56522.5	124239	10803.7
AT4G02860.1	10296.6	1	3978.18	9677.83	19989.9	12792.8	16116	6983.77	1	8050.93	1.80327	Filtered	9801.65	881.289	1.34125
AT4G02930.1	437965	509635	507068	456636	451206	499405	432614	513592	496141	536435	468823	448559	424078	425671	388846
AT4G03080.1	82692.9	105667	100468	63650.5	117421	76551	79689.8	72159.2	91433	93079.1	92432.7	72883.4	66705.3	71303.8	72911.5
AT4G03150.1	2094.55	Filtered	1259.47	1366.48	1115.42	1564.63	1548.57	588.036	1130.87	Filtered	Filtered	Filtered	1689.97	Filtered	Filtered
AT4G03190.1	7767.78	34140.9	23279.8	27727.3	18870.6	3152.34	362.228	34851.3	28202.3	36317	Filtered	22216.7	37954.1	37340.3	22163.7
AT4G03200.1;AT4G03200.2	69489.6	44962.7	40977	57965.8	63281.9	81680.6	70353.1	43977.7	38223.7	65159.6	44254.3	33653.7	55138.7	25557.4	35485.7
AT4G03280.1;AT4G03280.2	1.81565e+06	3183411	4650997	2.84756e+06	2355822	2.18061e+06	2.51187e+06	3.45077e+06	4656222	2044839	2535211	4.38015e+06	3.38155e+06	2.74509e+06	3.04574e+06
AT4G03520.1	821637	952787	807273	880806	740321	747269	937674	1.01782e+06	1.05511e+06	969150	920915	763011	992722	883185	915604
AT4G03560.1	301857	468501	351041	372147	436984	347898	295437	402544	408315	679427	359430	466299	328564	353653	395898
AT4G04020.1	487925	527527	362945	649707	423359	797943	654863	540313	394162	413427	362337	288451	481517	376087	372998
AT4G04040.1	116043	71511.5	76133.7	101837	51479.9	125522	108961	63426	73870.4	129551	80320.4	78261.5	98714.9	62660.6	88896.6
AT4G04320.1;AT4G04320.2	68892.6	87884.7	48481.1	64962.3	64958.9	91278.2	70799.7	61812.1	60133.3	73922.5	53549.6	41062.1	48534.7	43075.9	70114.4
AT4G04330.1	18664.1	42728.4	8856.22	16451.1	27983.4	27386.7	26753.1	44750.5	33190	63451.1	48102.6	40758.8	59411.1	47982.6	43652.3
AT4G04350.1	195281	255789	215750	295944	200941	268547	238986	268698	225337	324073	250308	253423	220859	237684	223624
AT4G04610.1	734867	3039716	2.58439e+06	2.95112e+06	2.09318e+06	2.91784e+06	327581	2627048	3.19096e+06	2.28394e+06	887073	2.61134e+06	2.65363e+06	2.02977e+06	421693
AT4G04640.1	7229571	8473095	7.59159e+06	7784525	6.68189e+06	8218051	8556188	8545153	8904452	8895368	7130547	8788975	8535684	9094619	8261551
AT4G04720.1;AT4G04720.2	46882	67289.4	74466.7	60224.7	58015	58504.7	50018.9	46846.5	74026.2	57689.8	47188	50658.1	52036.1	65478.7	49442.7
AT4G04770.1	121832	171325	84258.3	111455	69535.9	136809	112689	104845	105508	214308	132984	84179.2	105054	166335	107754
AT4G04800.1	20386.1	Filtered	17745.2	3631.34	4980.11	13117.4	25057.7	29034.4	41858.8	6994.22	30723.2	10099.9	32936.6	5980.29	22525.5
AT4G04830.1;AT4G04830.2	12041.1	21247.2	15283	19043	13758.9	11637.2	12561.6	13844.8	19722	14190.3	19409	12167.7	13773.1	11271.7	8790.89
AT4G04880.1;AT4G04880.3	10660.6	11370.3	3671.57	7169.14	6762.92	7771.66	7300.76	5371.76	3836.18	10788.4	8266.99	Filtered	5123.94	6897.22	5562.55
AT4G04910.1	526110	558060	792313	735629	497220	258929	581076	648969	585303	634189	323779	435492	396626	558600	510568
AT4G04950.1	119777	108470	122644	136937	95439.7	99792.5	105301	112159	120019	143031	143875	112001	111938	115795	118917
AT4G05070.1	787.053	1172.49	806.863	Filtered	4220.35	3655.37	2917.16	1713.31	Filtered	599.724	1695.66	792.093	3644.98	2073.09	3841.78
AT4G05160.1	182871	276049	236532	221248	188466	261722	231266	242401	232044	257924	161695	196689	228157	230122	217720
AT4G05180.1;AT4G05180.2	6.77089e+06	9192560	7774918	7392417	5150805	7.99736e+06	6432551	9987996	8825500	8520270	13201344	9195436	8.07899e+06	5546780	6898621
AT4G05390.1;AT4G05390.2	9621.88	853.58	Filtered	2627.56	Filtered	11145.4	6464.91	Filtered	Filtered	Filtered	980.454	Filtered	4892.38	Filtered	Filtered
AT4G05400.1;AT4G05400.2;AT4G05400.3	4495.94	10770.6	1462.34	2810.56	5991.34	1257.08	2392.01	1983.8	Filtered	7904.98	Filtered	2638.15	2194.42	3020.27	Filtered
AT4G05420.1;AT4G05420.2	10696.4	7979.8	17676.1	14274.8	25609.6	8882.36	16048.3	14831.4	16385.1	16153.7	15088.8	12554.5	13499.3	14887.4	13843.8
AT4G05530.1	160061	179197	168107	169718	158422	139545	161161	185115	170803	201350	169759	149045	171592	179953	189515
AT4G07390.1;AT4G07390.2	117301	123511	135274	78133.7	61681.8	103331	59367	91273.5	91585.3	101557	96015.4	80050.6	96782	105973	62497.6
AT4G08280.1;AT4G08280.2;AT4G08280.3	2860.55	3601.2	2746.76	1206.99	1420.91	2594.95	2334.68	2874.61	1114.06	Filtered	4522.29	3397.36	958.746	1429.51	Filtered
AT4G08390.1;AT4G08390.2;AT4G08390.3;AT4G08390.5	359189	388226	369636	343762	246124	406268	411222	368888	495818	447726	273015	340838	434254	378202	444877
AT4G08520.1	214244	213484	185584	191893	121300	257391	206545	186862	196524	227707	198958	189413	214865	209538	206932
AT4G08850.1;AT4G08850.2	82740.4	144610	109203	114610	116985	118213	112223	143153	73775.4	127321	86575.3	53663.6	89508.4	81167.1	81076.8
AT4G08870.1	1.05658e+06	1.28943e+06	951135	1.26967e+06	898808	1.16112e+06	798710	798406	2.04084e+06	1.25725e+06	1.66978e+06	1.06128e+06	1936055	953076	1.48455e+06
AT4G08900.1	179015	212838	171572	205847	153693	271800	190161	188368	195962	243743	181172	217922	203077	149967	178990
AT4G08920.1	4224.12	2104.67	Filtered	2305.83	4041.62	7790.63	6602.43	2654.08	470.964	1225.83	2476.99	Filtered	4351.39	1581.06	3071.3
AT4G09000.1;AT4G09000.2	1.26144e+06	1243751	1.63837e+06	1.2387e+06	965050	1.07377e+06	1.18568e+06	878247	1376499	1.31469e+06	748708	1.7341e+06	966978	1.29077e+06	887166
AT4G09010.1;AT4G09010.2;AT4G09010.3	2538194	3.13046e+06	2.71114e+06	2.84343e+06	2.12877e+06	3.33233e+06	2.937e+06	3.39312e+06	3.08127e+06	3.453e+06	2483928	2477981	2.95466e+06	3061687	2.95602e+06
AT4G09020.1	73211.5	81259.5	78653.7	93451.3	72902.5	82372.5	87096.6	88755.7	189861	243264	183376	168667	153568	184216	169154
AT4G09040.1;AT4G09040.2	421132	420756	479286	491048	442985	545895	469074	678732	420955	484286	423488	491816	461837	454367	454374
AT4G09320.1	7.08323e+06	7.6368e+06	6793356	7785141	5704547	7615538	7.47606e+06	7969219	7700099	8799454	6740487	6.12812e+06	7139158	7.27036e+06	6460792
AT4G09510.1;AT4G09510.2	8864.13	8303.21	3005.82	9735.12	16619.6	1	1054.03	12334.4	9829.79	19121.4	11426.7	5761.68	2812.31	11521.5	13616.5
AT4G09620.1;AT4G09620.2;AT4G09620.3	104890	114360	62598.6	49522.4	62317.7	102321	115460	75491.6	69214.8	68556.8	2168.89	37175.7	113652	75906.8	54867.7
AT4G09650.1	9240915	8630142	9461502	8778152	6554018	10856773	10314589	9590555	10201589	7.49272e+06	8913597	9555439	10741556	7.37942e+06	10193134
AT4G09670.1	196230	238166	210785	205873	213368	259536	215642	219851	232343	239943	231124	190463	227555	211023	232383
AT4G09750.1	74973.5	59579.4	76235.6	61169.2	72087.4	102147	67657.2	1725.8	3862.58	100195	143480	27730.2	24728.4	388.759	135894
AT4G09980.1	1019.41	1034.42	845.415	920.178	2369.67	926.323	1105.63	868.483	960.837	1346.3	981.764	Filtered	1277.97	Filtered	Filtered
AT4G10000.1;AT4G10000.2	70787.9	140766	200263	248201	311994	84654.9	89446.2	125129	221675	153178	86509.3	51397.1	288864	168656	159798
AT4G10040.1	39565.9	111230	61602.5	88830.7	53037.1	55644.2	58219.8	65408	70817.9	123649	51556.3	68092.3	80843.3	99605.6	57305.1
AT4G10060.1;AT4G10060.2	82326.5	95744.4	117891	122426	83026.4	100666	112783	124127	125824	87096.5	97214.8	106703	110191	107408	112596
AT4G10300.1	391198	370182	262881	276411	550986	331631	314774	276384	324436	315878	496707	323806	282137	334542	369217
AT4G10320.1	275931	365942	287352	313330	358451	274512	279230	243999	284189	441995	271156	310624	302449	338321	240166
AT4G10340.1	30004214	29446346	32862552	31528038	30039912	32930380	31994076	30058238	33623408	25568614	40127956	37061224	29146072	29873090	34541012
AT4G10450.1	127019	278769	141732	143404	114496	160379	126695	135868	116949	334813	51519.6	42658.2	120710	169883	62581
AT4G10480.1;AT4G10480.2	188389	415985	148705	157991	297914	83179.7	146751	120809	161793	452683	157949	185048	141665	263553	100272
AT4G10790.1	111938	110360	87296.3	101910	87284.2	85564.2	126992	76952	72728.5	131111	107110	79201.8	79439.7	117707	91453.1
AT4G10840.1;AT4G10840.2	39310.5	45341.5	42586.9	39324.4	47403.9	17570.5	32867.1	31246.8	43026.9	67980.6	40184.7	30693.4	13810	37966.8	36344.4
AT4G10970.1;AT4G10970.2;AT4G10970.3;AT4G10970.4;AT4G10970.5;AT4G10970.6;AT4G10970.7	8371.75	11590.4	10685.1	12758.5	16837.2	14717.3	1.5211	16685.4	12200.3	Filtered	Filtered	7369.91	11963.9	6312.32	9977.65
AT4G11010.1	4536094	5209239	3.84139e+06	4.13217e+06	3.50296e+06	5396620	4.34446e+06	4.21658e+06	4.9108e+06	5553701	4128238	4.16853e+06	4761032	4.6069e+06	4700505
AT4G11120.1	20624.9	30687.4	17239.7	21383.1	12646.8	21534	17522	17814.4	17036.9	33196.4	17410.9	9693.22	23108.7	21108.8	18682
AT4G11150.1	1.69006e+06	1.90217e+06	1.60648e+06	1.88379e+06	1.64051e+06	1734195	1.73438e+06	1.93178e+06	2.10004e+06	2.16265e+06	2.06714e+06	1.64085e+06	1.76401e+06	1.90109e+06	1.77764e+06
AT4G11175.1	61791.9	183372	112435	45057.4	105749	50618.6	37873.3	86686.1	83003.1	136899	56702.7	53019.4	47712	46134.6	72131.5
AT4G11260.1	365759	334745	261771	297566	279568	937636	333345	266259	235892	353647	271674	227158	255698	211036	247453
AT4G11270.1;AT4G11270.2	1265.47	Filtered	1147.43	184.323	2169.83	1188.64	1408.69	278.384	415.058	411.859	844.041	Filtered	818.929	1	223.116
AT4G11380.1;AT4G11380.2	140228	249807	126552	152727	175299	121343	133202	117325	133159	241600	114680	128405	144840	139025	108034
AT4G11410.1	2947.12	5716.61	3400.67	3749.07	2718.54	2824.18	1094.71	3392.84	4024.14	6219.08	4876.27	4088.81	2779.25	3038.33	2109.53
AT4G11420.1	218684	391861	279813	262083	276906	265372	269784	261574	318614	457145	205398	248998	232930	294057	217135
AT4G11600.1	94299.7	94974.3	82074.7	107325	67509.8	151027	97951	75715.5	133292	154650	107867	91947.5	142000	99066.5	97907.2
AT4G11790.1	28084.9	36208.9	16271.7	21403.3	20005.2	19847.4	23098.6	19113	17292.5	36383.3	15723.1	19424	22048.8	25980.2	22258.9
AT4G11820.1;AT4G11820.2;AT4G11820.3	328038	381939	305695	351881	286943	426663	322890	445038	356603	372860	200507	325871	318716	274398	316558
AT4G11850.1	13641	Filtered	3514.24	3613.96	Filtered	33767.7	3865.34	Filtered	8630.67	Filtered	3837.55	Filtered	1816.77	5679.49	7642.43
AT4G11860.1	17720.8	17268.6	15841.2	10959.1	17048.5	11233.1	15645.6	11560.7	10961.9	13945	19782.5	14598.4	15801.8	12682.7	14784.8
AT4G11960.1	23154.5	64800.7	13100	26060.2	19118.2	29317.4	28874.3	21770.2	35237	64419.5	21744.3	15380.9	21334.7	42247.2	25105.1
AT4G12060.1	994756	1122416	635965	894707	619791	1.09833e+06	1.1151e+06	1.04929e+06	888171	798926	563911	814924	914000	904424	929620
AT4G12290.1;AT4G12290.2	30109	230079	90766.1	101641	73971.8	116250	64615.8	108124	76879.9	121698	16747.5	62494.1	81136.2	96608.6	39817.8
AT4G12310.1;AT4G12320.1	123549	178904	122582	167393	122865	138344	117513	81356.5	201406	124160	194051	75818	117534	209506	135072
AT4G12340.1	142504	163728	119825	108421	121275	127141	144873	108885	123179	137561	107148	92446	138588	105703	122952
AT4G12420.1;AT4G12420.2	358364	194323	152742	295754	214768	193467	172962	175895	159538	334226	455267	294442	139206	373964	381873
AT4G12590.1	1636.42	3973.84	355.22	2600.66	749.359	1104.41	959.804	1952.42	1404.05	5921.18	Filtered	499.127	2364.54	3939.21	Filtered
AT4G12610.1;AT4G12610.2	4841.97	4244.34	3277.28	2321.72	6998.79	4079.85	4810.37	2454.14	2775.46	4567.51	3375.89	2719.82	4594.36	2268.86	2425.86
AT4G12640.1;AT4G12640.2;AT4G12640.3;AT4G12640.4	496.953	1	1	114.924	700.903	1	106.554	Filtered	1	1	Filtered	Filtered	164.645	Filtered	206.611
AT4G12650.1	600570	753549	545904	685097	602083	674402	652067	701677	652267	996875	564336	623435	638229	682998	638364
AT4G12720.1;AT4G12720.2;AT4G12720.3;AT4G12720.6	201168	236842	203190	133275	194498	271870	170006	110624	72637.9	102687	6948.35	32017.6	104731	32457.5	97754.6
AT4G12730.1	574790	806470	655363	932758	663896	616293	871664	811301	839781	1.01802e+06	899190	608011	736485	1.01287e+06	964697
AT4G12800.1;AT4G12800.2	16126448	21179710	15285806	19841104	20035458	19160848	20099350	21027562	18021420	22984056	20295176	20236296	17932530	19530570	20675900
AT4G12830.1	116329	126066	97892.6	154504	119768	134434	128651	145478	139335	124146	138047	121155	150651	151485	141558
AT4G12880.1;AT4G12880.2	950195	48045.2	471154	622395	403049	953373	1.11717e+06	525665	620138	332109	781822	541806	867488	416229	281196
AT4G12980.1	26851.5	27720.9	20729.6	19005.4	37522.3	19623.5	22741.1	25041.7	18969.8	24703.4	30562.3	16400.3	18713.8	16039.2	19924.4
AT4G13010.1	184619	243998	259209	216276	182738	235650	200020	215971	230892	209981	177586	223434	202167	193522	200879
AT4G13050.1	30264.2	76866.5	21437.7	23291.4	48203.8	19151.2	19621.8	21948.7	18085.2	27967.1	75242.1	53374.2	18397.9	35168.2	23759.9
AT4G13180.1	3552.07	Filtered	2506.61	4391.43	9049.23	4401.9	4773.31	8038.24	2549.7	Filtered	Filtered	1980.94	6419.7	Filtered	4841.29
AT4G13200.1	234227	302910	258316	264124	247143	169182	177293	176058	258996	269469	210017	224514	198100	209184	180207
AT4G13220.1	70979.2	134305	72516.5	81275.7	127988	96157.7	65939.1	123373	86820.5	149627	Filtered	140392	114907	101354	19742.3
AT4G13340.1	360276	448893	443923	363922	575563	439488	392521	498220	460811	631233	429333	383570	373179	490764	407311
AT4G13350.1;AT4G13350.2	68925.9	67557	77530.8	103043	64500.4	113143	79821.4	54456.4	77397.8	119810	76890.4	71243.6	65689.6	74035.5	76802.1
AT4G13360.1	56056.4	67517.9	62826.5	62575.9	59378.7	83832.8	65812.3	58563.4	65832.3	65448	57303.5	70765.4	71183.3	69499.2	61894
AT4G13430.1	1.17367e+06	1.20088e+06	1.11747e+06	1.05571e+06	907578	1.00304e+06	1.01602e+06	1.06804e+06	1030093	1.14017e+06	1.01119e+06	1.07008e+06	916176	1037031	874764
AT4G13500.1	13606.9	14504.1	4366.03	7243.64	1	50490.1	7796.56	5106.64	3812.82	6077.83	29105.1	8703.4	10096.3	4850.27	3326.46
AT4G13510.1	8078.83	14680.1	16275	6713.79	7958.89	3966.5	6510.36	8999.74	10099.8	8283.26	9042.3	5477.04	6999.48	3620.74	5458.93
AT4G13590.1;AT4G13590.2	8093.86	17931.1	12461.8	13250.7	11412.5	4997.3	13215.2	5611.63	7259.46	20889.5	4730.92	13056.2	7728.45	15156	11155.3
AT4G13670.1	143231	148733	106122	113992	119353	152229	136574	110510	107390	150674	82193.2	142903	102688	99615.7	86688
AT4G13720.1;AT4G13720.2	109203	184498	161311	108949	159167	166226	124895	119366	205615	226070	246959	224827	118234	79774.8	187100
AT4G13770.1	469278	454613	496417	441919	308927	348971	296553	344515	380719	410279	282775	360372	296032	337737	256197
AT4G13780.1	113639	111096	73043.9	106675	111093	60380.6	116818	89948.4	85578.2	122405	101919	85442.3	91715.7	100938	109723
AT4G13840.1	102861	242971	141593	124110	89976.4	86232.1	88454.4	166295	236802	261625	133700	115667	112412	196421	153547
AT4G13850.1;AT4G13850.2;AT4G13850.3	521864	304640	544164	211302	1.29703e+06	214589	255895	281722	374278	251732	970046	691306	243513	448275	237041
AT4G13930.1	1.95544e+06	1.91049e+06	2.20988e+06	2.27873e+06	1.55244e+06	1.93614e+06	1.92049e+06	2.36363e+06	2.04881e+06	2112993	2.16408e+06	2.05983e+06	1.8604e+06	2205781	1.78389e+06
AT4G13940.1	6612888	7839732	6929826	8145990	5710658	6348537	6.51892e+06	7242758	6.91219e+06	7.7662e+06	6755921	6.10779e+06	5.82253e+06	6.86454e+06	6110498
AT4G14030.1;AT4G14030.2	280576	363570	362956	353167	246407	379515	337194	324982	344363	362528	267248	360436	313901	360723	306505
AT4G14040.1	1.18067e+06	1.11591e+06	1.08473e+06	1.18639e+06	773513	1.14758e+06	957497	1043335	1.03211e+06	1.00871e+06	821286	1.01205e+06	879193	1.01105e+06	717590
AT4G14070.1	100069	102496	122103	123797	125788	151297	105523	117736	126277	124210	161438	125552	130742	110830	145693
AT4G14090.1	63498.1	63047.8	61350.1	77755.5	33008.4	50765.8	39683.7	41178.8	57855.2	78904	63672.5	54939	48217.4	40172.4	60992.4
AT4G14160.1;AT4G14160.2	66033.2	55641.8	78693.2	68056.3	63076	74412.1	56878.1	77810.9	54295.9	55176.3	90940.6	101540	62111.8	58520.2	69631.3
AT4G14210.1;AT4G14210.2;AT4G14210.3	224401	266767	317289	260210	202412	292226	239904	243492	258727	218180	274489	275800	228343	263471	228009
AT4G14300.1;AT4G14300.2	10511.2	10456.1	7511.59	7197.58	6999.86	3963.86	7140.29	5126.61	7600.12	11433.3	8633.22	5790.08	9266.49	6500.48	7124.71
AT4G14420.1	255420	348588	293626	316719	287635	392318	345839	329114	312720	421400	156301	291724	323702	301352	292686
AT4G14430.1	9698.58	689.687	65125.8	54529.5	52055.8	10340.1	34519.7	38893.1	55256.1	Filtered	Filtered	73238.6	46854	30280.2	35442.4
AT4G14570.1	27484	42737.9	46556.5	36620.5	39176.4	33065.3	26258	44149.6	36110	47038.3	41234.4	35852.8	34718.3	38369.1	37830
AT4G14680.1;AT4G14680.2	2296177	2.9e+06	2.33361e+06	2194555	2.18119e+06	2.18215e+06	1.99885e+06	2.19322e+06	2.28711e+06	2.46036e+06	2.26405e+06	2315775	1.94707e+06	2.05248e+06	1.75588e+06
AT4G14710.1;AT4G14710.2;AT4G14710.3;AT4G14710.5;AT4G14710.6	212235	292316	416554	196386	276285	173335	225122	279533	379004	275584	298746	398891	216623	373398	187019
AT4G14800.1;AT4G14800.2	638140	697587	886775	641408	556712	781568	632195	659271	1256059	1.4648e+06	1.14228e+06	1.079e+06	1.13725e+06	1.22847e+06	918913
AT4G14870.1	146311	265837	95286.8	121055	115943	202465	144875	147427	141504	91303.7	299502	90306.9	139909	230450	145615
AT4G14880.1;AT4G14880.2;AT4G14880.3;AT4G14880.4;AT4G14880.5	2.24369e+06	2.63188e+06	2.58438e+06	2054744	1.84662e+06	2.16404e+06	2129236	2240067	2.41602e+06	2.1903e+06	1986414	2.78346e+06	2.35535e+06	2.41961e+06	2.11788e+06
AT4G14890.1	16786.5	Filtered	Filtered	Filtered	Filtered	78861	12541.9	Filtered	Filtered	23034.2	Filtered	1	9331.69	Filtered	Filtered
AT4G14930.1	446.226	1070.56	767.457	430.333	771.266	424.013	320.567	586.746	899.399	494.37	387.536	481.346	603.089	85.0593	503.163
AT4G14960.1	1.30124e+06	562776	985846	751606	1.34614e+06	978029	1051377	653934	639164	674656	1.41078e+06	922085	877704	955165	1.13038e+06
AT4G15000.1;AT4G15000.2	2.88799e+06	2.98077e+06	2.43647e+06	2.53161e+06	2370198	1776829	2.54142e+06	2172492	2104958	2.97637e+06	2.01645e+06	1935500	1.84545e+06	2.52896e+06	2.16339e+06
AT4G15110.1	245942	333267	451673	305804	299200	306284	304848	305805	404553	395808	302388	454049	342533	444061	300811
AT4G15410.1	34139.9	39562.6	41037	36976.3	61448.6	36220	33671.3	23041.4	30535.2	47661.7	54458.2	58196.1	37998.8	33967.7	34417.4
AT4G15510.1;AT4G15510.3;AT4G15510.4;AT4G15510.5	520181	560664	437838	432214	399138	527272	416372	537912	526366	668402	454153	393611	484336	485743	474300
AT4G15530.1;AT4G15530.4;AT4G15530.5;AT4G15530.6	82776.9	121244	111148	101976	104081	125595	77194	84359	52534.8	70770.4	37594.9	33786.9	64633.6	43329.8	53222.2
AT4G15545.1	85362.9	106016	368883	213739	164356	68627.6	90927.4	34546.1	752712	158338	125774	1.01587e+06	90955.1	148094	69027.3
AT4G15560.1	136184	196675	102104	111583	104125	74377.4	84860.6	80647.4	91547.4	165140	97192.2	148253	74260.9	118234	100286
AT4G15770.1	15189.8	4278.51	10415.6	10654.5	4843.23	19231.4	13709.9	6707.95	1291.3	2880.5	Filtered	Filtered	13089.4	3831.39	Filtered
AT4G15790.1;AT4G15790.2	14999.2	21738.6	17650.5	18943.1	22350.1	21362.5	17122.4	27802.9	19951.4	26781.3	19726.9	19233.5	20752.8	19819.9	15883.8
AT4G15802.1	20962.4	36470.9	7968.26	8008.64	35978.4	4262.98	7949.92	6370.49	6573.57	19160	41443.8	13455	9543.9	11313.5	11669.5
AT4G15900.1	56442	53986	54243.7	56079	42797.9	43234.8	38949.3	51121.1	54820.8	59274.2	59749.4	55168.1	60014.1	41260.4	45438.6
AT4G16060.1	57305.7	82922.7	65728.9	95445.2	55485.6	79912.4	45507.5	34415.8	43902.2	98006.7	76685.7	151583	61221.8	57661.1	57362.2
AT4G16130.1	89958.6	85332.9	72265	91512.7	60365.3	104101	89908.5	71563.9	71650.3	103617	72917.9	51435.6	73625.1	84080.9	77962
AT4G16143.1;AT4G16143.2	646403	664148	552285	790528	511130	842337	745831	641740	581174	840778	530550	474963	693706	641466	569050
AT4G16150.1	13815.2	12351.8	12056.5	10332.2	18189.9	6074.26	11515.3	7991.16	8539.65	11858.4	13060.4	11198.9	8627.1	8985.81	11554.6
AT4G16155.1	104995	213730	192170	163804	150123	78285.6	131664	202821	210101	216959	144674	206464	178614	215271	159341
AT4G16180.2	73214.7	78892.7	56732.6	57529.5	Filtered	77676.6	61622.3	47865	50229	66764.1	87432.6	Filtered	53589.8	47274.4	66264.4
AT4G16260.1;AT4G16260.2	61672.1	92300.3	34234.5	30439.5	58417.2	66066	36668.1	Filtered	Filtered	Filtered	51857.9	Filtered	18262.5	Filtered	32597.8
AT4G16330.1;AT4G16330.2	4953.5	4663.78	5147.74	5645.73	4483.82	3690.76	4221.36	4976.33	4362.53	5366.64	4635.04	3972.07	4953.06	3821.06	4721.82
AT4G16370.1	48978.5	94856.9	77344.2	57311.4	79030.3	66627.7	43941.9	45364.3	9086.25	69511	19740.1	18527.6	60001.5	60495.6	36063.4
AT4G16380.1;AT4G16380.2;AT4G16380.3;AT4G16380.4	75695	66594.8	50333.2	37293.5	125137	19894.8	49828	31252.9	41615.4	40845.9	91991.1	70261.8	46795.9	56310.6	71897.1
AT4G16390.1	77453.7	22535	109568	91387.6	93508.5	97965.8	110428	109222	107211	118769	65912.5	91607.6	99664	151068	72508.6
AT4G16450.1;AT4G16450.2	565428	609494	549084	582771	598648	668731	580730	679489	602908	602298	622336	584207	599181	416508	489887
AT4G16500.1;AT4G16500.2	320476	274877	252668	254109	318411	316170	303380	236315	240266	261448	261907	213738	257123	232209	239285
AT4G16660.1;AT4G16660.2	402720	512315	431642	383819	327680	457106	392786	423242	356445	555016	349800	318368	390224	426960	368261
AT4G16720.1;AT4G17390.1	3.41904e+06	2953065	2.78189e+06	3141865	2.69001e+06	3.26953e+06	3.04561e+06	3.19207e+06	2.52081e+06	3.38886e+06	2.4517e+06	2.73259e+06	2.71475e+06	3.1298e+06	2848294
AT4G16760.1;AT4G16760.2	103299	164672	70085.8	97359.5	105455	93279	98758.9	91074	77104.4	112897	103128	78928.4	76573.1	101357	87194.4
AT4G16830.1	201889	201928	137771	153142	226762	170092	188712	193939	156776	197716	205240	166973	158917	165780	203360
AT4G16990.10;AT4G16990.12;AT4G16990.13;AT4G16990.14;AT4G16990.15;AT4G16990.17;AT4G16990.19;AT4G16990.2;AT4G16990.3;AT4G16990.4;AT4G16990.5;AT4G16990.7;AT4G16990.9	12915.9	13479.3	20588.3	13840.8	15427.8	27491.4	16318.3	26870.6	28188.4	16291.5	25932.9	18529	10454.3	24882	25718.8
AT4G17040.1	468077	578838	414250	475327	359748	557289	506978	477772	479511	574955	395169	343128	471982	482020	447640
AT4G17090.1	256744	352635	344912	362453	285111	279518	256345	307345	284894	332030	324092	264929	271643	322643	248355
AT4G17100.1	103043	72309.7	94661.5	114540	99889.7	112537	113072	124685	109480	110798	119798	118121	141294	111385	133921
AT4G17140.1;AT4G17140.2;AT4G17140.3	13646.5	22014.6	11141.9	12624.5	20178.3	17281.3	14114.4	11452.1	15294.6	17178.7	14562.5	13653.1	14715.9	18757.9	23480.9
AT4G17170.1	360269	501836	320002	455684	379082	338629	434124	497673	416215	449109	405585	320105	410115	456810	429140
AT4G17190.1	203183	226471	155326	154038	160857	247540	243555	122516	138053	147112	64975.3	103992	184551	145405	133580
AT4G17260.1	150986	209297	154750	165677	192048	120056	145441	164139	151036	199715	166909	163345	146233	140434	150987
AT4G17300.1;AT4G17300.2	210248	249626	211119	247657	226963	234041	230732	244522	230408	284640	198117	227542	221063	235628	224195
AT4G17330.1;AT4G17330.2;AT4G17330.3	3221.72	10427.9	Filtered	283.013	3364.59	4843.83	3984.02	1607.66	2010.09	8801.42	2740.25	1766.16	2822.1	3574.83	Filtered
AT4G17340.1	1113277	1.61541e+06	1.60714e+06	1839313	1.22888e+06	1.51203e+06	1423472	1.37461e+06	1.17308e+06	1.30551e+06	967850	1.6274e+06	1.20168e+06	1.54443e+06	997631
AT4G17470.1;AT4G17470.2;AT4G17470.3;AT4G17470.4	123588	26399.2	144987	139921	106078	143464	107402	106849	216429	14570	135822	138781	186420	98423.8	122072
AT4G17520.1	201675	142819	174686	183194	197687	159319	169485	161002	143289	192437	284564	223534	161157	158136	193869
AT4G17530.1	429233	544539	387105	427411	281026	482134	464271	407362	392972	516788	258244	321614	469360	334835	402569
AT4G17560.1	673158	577197	647374	739676	586801	814186	723328	747631	712480	597459	701780	711142	640690	659797	698463
AT4G17600.1	335912	284468	231226	273684	278695	409746	331875	254626	264043	250967	188214	165223	221547	220945	264126
AT4G17720.1	71259.6	97283.9	57505.5	65024.2	63446.6	82215.6	73641.9	56558.2	59060.3	132010	134032	93085.3	60448.9	54934.4	104277
AT4G17740.1;AT4G17740.2	56402.1	70683.1	71459	75439.6	77444.1	50477	74879.6	71416.9	69566.2	75064.7	65951.2	69672.3	71786.3	86121.8	76193
AT4G17830.1;AT4G17830.2	250033	233520	282749	195839	216446	259399	216787	209726	222573	245862	261670	216878	237464	215468	202204
AT4G17870.1	81735.1	60645.4	40449.3	67402	69111.3	64778.7	81647.5	57766.7	58197.6	65344	53202.1	17634.7	73204.6	54013.1	82710.3
AT4G17890.1;AT4G17890.2	100860	134710	91271.1	118903	143560	118699	110114	106728	110001	212580	140909	101127	115123	123822	116299
AT4G18030.1	435747	720313	667318	643204	1.03962e+06	591880	543578	1.26255e+06	469925	596788	522626	994557	537123	108124	676755
AT4G18040.1	2102.46	2495.27	2702.53	2613.54	1232.93	2379.15	1619.69	2002.79	2308.84	1976.28	2129.77	2165.73	1610.4	1800.27	1748.75
AT4G18100.1	1.02942e+06	1.16776e+06	1.074e+06	997174	923112	1.00914e+06	1.0586e+06	1.03892e+06	966414	1.22142e+06	739678	883131	982676	1080419	891902
AT4G18370.1;AT4G18370.2;AT4G18370.3	86149.2	111548	90063.7	85340.4	76026.8	127777	82656.8	80973.7	91193.9	75280	73556.8	114831	81312.1	126967	60380
AT4G18440.1	724763	802258	916719	1.1748e+06	715980	876974	784227	1086768	1.88083e+06	2156008	2568692	1.91168e+06	1564574	1.59369e+06	2100795
AT4G18480.1	2.02189e+06	2.06771e+06	2.16562e+06	2.27999e+06	1.80661e+06	2.23544e+06	2.11376e+06	2.24088e+06	2.22652e+06	2342019	2.21208e+06	2.05985e+06	1.97047e+06	2.17874e+06	2.19455e+06
AT4G18670.1	63766.9	84603.2	92997.7	52368.7	77709	57996.2	55492.1	89185.5	65593.1	141697	42478.3	61752.5	69579.5	98477.5	52832.9
AT4G18760.1	43160.1	31713.3	61165.6	63283.5	51271.5	80138.8	51281.7	63746.6	55558.8	75622	75348.8	59659	72238	65464.6	65663.6
AT4G18800.1	23210.7	10362.9	13910.4	8371.09	23702.7	26795.3	16328.9	9416.64	10485.9	6588.15	12155	11743	16035.1	5839.58	13966.8
AT4G18810.1	384669	428993	378186	461377	315778	478777	459207	391027	423930	471427	327790	361311	396889	464561	352218
AT4G19006.1;AT4G19006.2	213776	253143	234234	192525	154032	222208	215235	207616	5905.18	100171	102929	292363	63145.8	Filtered	64510.5
AT4G19120.1;AT4G19120.2;AT4G19120.3	130246	239107	102947	154644	68585.5	130789	66855.6	94716	135009	161317	84936.3	182545	162893	244821	128117
AT4G19170.1	362194	556209	489265	462926	333926	366104	344782	363518	389306	356231	294501	370202	296485	276621	274235
AT4G19210.1	220224	241236	193072	217258	229430	324781	225699	238392	259710	293678	173807	216482	224587	237916	194360
AT4G19250.1	1	Filtered	Filtered	Filtered	105610	21644	Filtered	Filtered	Filtered	Filtered	Filtered	Filtered	464572	Filtered	Filtered
AT4G19410.1	460635	506549	408388	445874	486605	464175	457723	525669	563881	564698	530403	445658	507026	495507	530222
AT4G19640.1	215260	265587	212448	249818	194218	280194	216435	275971	250956	291027	187005	204025	225078	241703	218453
AT4G19710.2	228920	306578	242221	320855	224093	277931	260225	300830	320632	396382	335862	333825	245694	320370	282116
AT4G19810.1;AT4G19810.2	16374.2	24692.3	20310.6	24891.4	30914.7	23112.9	17750.6	32172.6	16907.4	25832.6	23201.4	26651.8	16878.3	18048	12122.9
AT4G19830.1	116595	199456	201878	186218	126282	80966.4	90254.6	128592	195258	186437	153677	154229	197731	218470	107624
AT4G19880.1;AT4G19880.2;AT4G19880.3	154684	131104	94479.3	135882	91904.7	123441	140563	113533	97245.4	152111	105834	141517	122160	135213	104997
AT4G20020.1;AT4G20020.2	29027	26844.5	15525	12934.5	38524	10917.9	19382.3	12028	12691	18274.7	31499.7	20502.1	12351.7	15848.6	21213.8
AT4G20130.1;AT4G20130.2;AT4G20130.3	48498.7	73719.3	36904.3	44460.3	43173.5	43110.2	57793.6	51573.3	34366	96815.1	35779.3	36594	35513.5	64139.2	47175.1
AT4G20260.1;AT4G20260.10;AT4G20260.2;AT4G20260.3;AT4G20260.4;AT4G20260.7;AT4G20260.8;AT4G20260.9	1788315	2.41385e+06	1.74049e+06	2.04521e+06	1.91687e+06	2.08368e+06	2.29634e+06	2114994	2.10948e+06	2.41623e+06	2232323	1.77133e+06	2.08878e+06	2.37315e+06	2313740
AT4G20360.1;AT4G20360.2	8823009	14275695	10517452	10361775	8854851	11302317	10839818	10890348	11351164	12786879	5523894	9481010	10355946	12358448	8662084
AT4G20440.1;AT4G20440.2;AT4G20440.3;AT4G20440.4;AT4G20440.5;AT5G44500.1;AT5G44500.2	639068	880746	759043	718366	647654	652648	729217	813040	799205	847700	741983	913425	823170	812782	804205
AT4G20760.1;AT4G20760.2	320204	327595	375395	386793	310041	398001	340794	366881	401942	283805	411132	334824	330583	321749	334277
AT4G20830.1;AT4G20830.2	104449	149542	118196	105499	112611	119092	103980	97954.6	74246.4	112709	54989.5	63882.2	73623.6	70241	60389
AT4G20850.1	415564	533569	406927	455834	463888	424347	454547	413882	437647	558861	439733	438684	385678	430815	364503
AT4G20890.1	451829	388755	546366	420733	411330	418382	443220	461550	413861	371975	481736	489860	450487	435099	543842
AT4G20960.1	129111	119931	157525	94375.3	121858	118639	126851	117754	124923	73804.4	45149	155520	117795	114991	112367
AT4G20980.1;AT4G20980.2;AT4G20980.3;AT4G20980.4	114042	131080	83969.3	104421	96849.6	85855.9	108522	86149.2	84838.3	98187	125330	95470	84399.6	82348.4	99442.9
AT4G21110.1;AT4G21110.2	980.046	277.915	2301.37	1307.32	765.076	1327.7	1069.05	1785.51	1963.27	Filtered	1942.33	293.731	1264.46	123.038	505.721
AT4G21150.1;AT4G21150.2;AT4G21150.3	393761	511103	549052	502269	477208	464598	351307	473755	497180	633387	539882	501802	374837	471151	485484
AT4G21160.1;AT4G21160.2;AT4G21160.3;AT4G21160.4	8504.4	10056.9	2469.34	3664.44	16839.1	4393.86	8309.93	2455.82	2276.7	Filtered	12838.2	2871.35	4716.28	3520.35	Filtered
AT4G21210.1	243366	400699	414205	325595	364213	199660	233767	480597	340075	345646	379988	353753	236955	254463	242821
AT4G21280.1	9966476	12705941	10748858	10312520	8.27373e+06	10708485	9855019	13494406	11768679	12232912	15658549	10983444	11187700	8569560	10278006
AT4G21445.1	267812	711923	259591	446926	245489	217442	256283	551990	589523	613064	331160	427990	358536	599801	536550
AT4G21450.1;AT4G21450.3	276.754	Filtered	Filtered	Filtered	44.8998	1222.27	507.643	1	Filtered	Filtered	214.843	Filtered	67.5517	Filtered	Filtered
AT4G21580.1;AT4G21580.3	206930	233646	229823	176130	230482	247380	171392	162044	164720	178253	168448	186203	221317	183570	186009
AT4G21620.1;AT4G21620.2	27927.9	20443.3	20900.2	16233.1	51767.8	31541	25112.3	15357.2	14599.8	32658.7	67493.6	23889.4	19452.8	26418.1	30097.6
AT4G21650.1	127113	158231	216505	184793	67879.8	182141	158464	177347	95712.7	192913	161139	223111	137328	131744	146937
AT4G21660.1;AT4G21660.2;AT4G21660.3	14867.1	14149.4	11088.6	11612.7	18070.5	13091.2	15818.2	5641.88	8554.95	14994	4461.15	Filtered	13641	5776.65	6588.83
AT4G21710.1	32717.4	36386.9	21316.9	22939.4	42873	10408.5	25523.1	14490.8	19347.2	30225.6	29144.4	29057.1	18908.2	23908.7	24638.1
AT4G21800.1;AT4G21800.2	35499.9	179994	265966	165839	167849	30404.5	26989.7	95017.5	172416	155682	40606.5	Filtered	67691.8	96525.4	18632.6
AT4G21860.1;AT4G21860.3;AT4G21860.4	617552	832620	700364	697024	480055	595845	584792	669778	841093	821166	903899	518979	708532	598954	369763
AT4G21960.1	714134	503030	942825	954610	780359	1.40575e+06	711176	1956700	742256	425844	1.21308e+06	1.13499e+06	621198	417650	729659
AT4G22010.1	238552	361670	256294	243874	404921	298420	274990	351300	204621	326381	257739	251631	211726	279473	266017
AT4G22220.1	924.237	1568.22	1633.08	Filtered	2025.27	707.914	Filtered	Filtered	Filtered	599.733	Filtered	Filtered	717.332	349.69	Filtered
AT4G22240.1	561254	849093	609025	797366	553669	674262	606693	738530	680346	742578	511729	535644	599626	624275	566853
AT4G22310.1	17923.9	998.404	32387.5	12286.5	21204.3	19597.5	7608.74	10774.4	18541.9	732.921	2522.11	24919.2	24020.3	2849.79	15276
AT4G22380.1;AT5G20160.1;AT5G20160.2	12245.8	16475.2	16206.3	14380.9	10821.6	9997.07	8236.09	12268.4	12007.3	12633.4	15020.2	11693.5	10531.8	4601.67	6681.52
AT4G22490.1	257932	437549	394193	304328	356214	399292	448292	435160	647118	332155	493352	380761	659838	516244	417336
AT4G22513.1;AT4G22517.1	394875	736379	610860	454344	555638	700799	585084	1.03924e+06	886589	434410	654114	675718	1.05828e+06	553876	577490
AT4G22670.1	368459	496582	430428	387091	571037	419347	286375	432943	401634	531559	290342	368791	458919	352589	296544
AT4G22690.1	200171	273839	284190	293193	257542	313311	218771	328062	425218	598415	344846	324734	350378	247190	360096
AT4G22700.1	958808	929639	392779	1.46867e+06	2.09743e+06	404673	1.87779e+06	1742861	951572	1.07054e+06	934370	757330	2584873	1.45386e+06	830517
AT4G22750.1	8247.74	3884.74	2531.08	3395.94	2333.99	6567.11	8612.77	2192.43	748.442	4787.5	656.31	Filtered	8871.92	Filtered	4013.45
AT4G22880.1;AT4G22880.2;AT4G22880.3	36326.6	26306.4	27936.7	32187.6	12006.4	15984	14316.3	11807.4	21892.3	28216.2	20231.7	21036	14142.4	14424.9	9819.09
AT4G22890.1;AT4G22890.3	1.4971e+06	1.98162e+06	1.58965e+06	1.89744e+06	1.4374e+06	1.73776e+06	1723689	2.02829e+06	1.80793e+06	1.88174e+06	1.63281e+06	1722215	1.74103e+06	1.78953e+06	1.82877e+06
AT4G22930.1;AT4G22930.2	196110	206011	175627	175773	171166	183453	167316	169931	186697	205734	153295	161259	159717	164218	153712
AT4G23100.1;AT4G23100.2;AT4G23100.3	121015	171418	150473	156674	131618	211307	104616	163208	155059	93532.4	160975	158438	206837	106156	118591
AT4G23140.1;AT4G23140.2;AT4G23160.1;AT4G23160.2;AT4G23160.3	11860	14634.1	10616.6	10016.7	11261.1	11209.9	10587.3	9579.81	Filtered	Filtered	1766.33	Filtered	9766.2	Filtered	546.806
AT4G23170.1	213065	239162	135773	115506	247850	140118	170483	140853	165803	292936	132802	72981.3	231808	97370.8	162158
AT4G23180.1;AT4G23180.2;AT4G23180.3	127068	64510	97586.1	97214.9	124762	48346.4	67419	96913.8	81284.3	102756	54706.3	44749.2	82861.3	157082	72732.9
AT4G23400.1	218487	272892	220292	194791	261028	418448	254451	217623	169863	160762	328734	188084	241430	226510	208663
AT4G23600.1	600366	589992	848846	798049	695003	742567	525164	580880	2.09248e+06	1.05255e+06	1.55806e+06	1.40683e+06	1.82099e+06	1364754	1400484
AT4G23630.1;AT4G23630.2	370464	324028	365549	409581	548071	324897	305773	390328	412170	487686	379374	399588	363152	338582	310050
AT4G23650.1	347574	218480	242602	193543	227730	226263	314014	113885	79718.1	84995.7	77447.2	327391	197932	73496.3	46150.7
AT4G23670.1	2.28508e+06	2.06969e+06	2459023	1.82118e+06	1.89666e+06	1.61351e+06	2.78436e+06	2.63861e+06	2.79655e+06	1732241	1.80715e+06	2.62591e+06	2.67708e+06	2.85182e+06	2.50699e+06
AT4G23730.1;AT4G23730.3	1905.81	1347.73	94.2421	620.721	2205.29	1629.78	1975.7	936.902	1424.21	394.49	4096.87	1835.24	757.957	123.764	2544.31
AT4G23820.1	24639.1	15989.5	21192.9	11034.9	10803.2	10531.9	13756.6	17115.5	22486.9	16091	17315.9	26745.6	19739.3	17113.9	24512
AT4G23850.1	387317	456500	394002	334940	319966	428980	400455	294512	355932	387606	232634	231322	359940	303141	317718
AT4G23890.1	296955	222593	364238	175103	221339	369648	385667	203795	382597	302071	242851	201237	397385	265286	334050
AT4G23940.1	11743.8	9450.69	7616.12	13948.6	10048.2	8859.76	4822.64	8081.16	7809.1	27335.6	8522.44	5712.66	10548.4	7247.79	3849.88
AT4G24090.1	64846.4	42270.8	22686	49002	40219.2	60667.8	70518.8	51338.6	36248.6	43495.2	36981.8	14843.2	41142.3	39853.6	49104.4
AT4G24190.1;AT4G24190.2	1.30738e+06	1.76063e+06	1113477	1.16414e+06	1.39827e+06	996189	1214962	854716	997937	1625872	1.06368e+06	821991	960711	1.0865e+06	920752
AT4G24220.1;AT4G24220.2	283550	333078	322131	342266	257445	360634	295014	325677	359653	375488	319201	317347	348393	301349	302444
AT4G24280.1	10290304	12798379	10859474	12920013	10043495	12203310	11324613	13593756	11718573	14843033	12163554	10326782	10199212	11634949	11255189
AT4G24320.1	71907	136124	33871	96349.8	Filtered	127774	140691	102635	6446.92	233731	12698.1	41835.7	92630.4	145789	80674.7
AT4G24330.1	200852	230531	185336	153589	121984	177399	195294	114600	110630	108738	Filtered	91415	215652	Filtered	165562
AT4G24350.1;AT4G24350.3	17700.9	23127.2	32433.7	24409.5	37195	26529.1	22896.8	11429.5	43025.3	29564.4	35824.2	35277.6	49314.4	28653	42758.4
AT4G24510.1	82977	187138	96632.6	103352	111017	85452.5	100292	82459.3	65977.9	69163.8	223287	96317.9	101012	186233	143840
AT4G24520.1;AT4G24520.2	90591.9	157652	150116	139105	124828	76670	97806	104769	134106	145937	84260	145826	78059.6	108317	99278.4
AT4G24550.1;AT4G24550.2;AT4G24550.3	122521	156014	144050	126213	123556	162487	118775	108877	131272	156962	110723	130311	139025	132696	120649
AT4G24620.1	476466	555543	480339	542062	480874	503930	542618	552456	522572	599292	561776	626515	498346	612618	629298
AT4G24680.1;AT4G24680.2;AT4G24680.3;AT4G24680.4;AT4G24680.5	37168.6	55832.4	45816.3	50626.1	38360.9	50876	59780	49413	45856.5	45552.2	69565.8	40051.1	47309.9	12980.8	49228
AT4G24730.1;AT4G24730.2	90058	118047	83877.3	100247	74508	177567	108831	112595	106231	117920	82746.1	78503	111618	75486.1	70398.1
AT4G24750.1	158251	165879	197909	115920	122770	112256	173350	182220	176263	114948	72337.6	176124	183171	166927	171283
AT4G24770.1;AT4G24770.2	4121753	4.30028e+06	3.93019e+06	3.63496e+06	5913218	2.39541e+06	2.58996e+06	2.35647e+06	3.67783e+06	4.65195e+06	4.32913e+06	4105718	2.63484e+06	3.16207e+06	2.22251e+06
AT4G24780.1;AT4G24780.2	79118.9	89732.8	78481.1	91764.5	111148	54745.9	76666.8	78253.6	96765.2	108181	81125.1	86474.1	93959.8	84874.5	78125.2
AT4G24800.1;AT4G24800.2;AT4G24800.3;AT4G24800.4	21224.9	22727	17910.5	15274	39449.7	15449.7	23200.6	10801.3	22004	31903.4	31968.7	24485.2	12964.8	20960.5	21303.3
AT4G24820.1;AT4G24820.2	187972	332192	237772	174896	195434	229680	261060	212557	192799	157100	81813.9	169956	202930	203391	142526
AT4G24830.1	582186	564025	535406	552895	554408	659443	598027	535118	579470	580281	520679	504241	596916	596278	633075
AT4G24840.1	9659.4	6813.42	5758.22	5912.15	6880.64	7775.5	6634.58	4424.67	4403.46	6848.83	8927.58	6220.97	5226.21	3901.47	6456.74
AT4G24930.1	78523	19879.8	85773.4	65119.5	48209	27687.7	82196.8	54156.9	70474.3	Filtered	895.973	199403	76882.6	106432	2741.28
AT4G25050.1;AT4G25050.2	2702427	3.07492e+06	3.30872e+06	3409105	1.86154e+06	2.59405e+06	2.7831e+06	4.47601e+06	3.2778e+06	2.97378e+06	4340841	3.80074e+06	2719655	2833659	2949097
AT4G25080.1;AT4G25080.2;AT4G25080.3;AT4G25080.4;AT4G25080.5;AT4G25080.6	1.61662e+06	1.7618e+06	1.60452e+06	1772378	1.38458e+06	1601467	1.62826e+06	1.93673e+06	1.8598e+06	2345392	2.05693e+06	1.74125e+06	1.60222e+06	2.15485e+06	1.83602e+06
AT4G25100.1;AT4G25100.2;AT4G25100.3;AT4G25100.5	4.35956e+06	3.41049e+06	4.49556e+06	3.45698e+06	2.55526e+06	3.42773e+06	3926053	3.46596e+06	4883605	3.38119e+06	3.39642e+06	3.54651e+06	3098258	2.93998e+06	3.4572e+06
AT4G25130.1	612398	602245	597721	646563	585352	586538	620632	599414	555515	577642	627036	521800	521186	548188	559599
AT4G25210.1	4122.93	4185.05	4141.13	2925.27	10941.6	2619.74	2429.93	2829.88	2793.73	3814.88	4432.42	4998.46	2862.22	4121.11	2443.68
AT4G25290.1	9598.56	21561.4	25553.8	16187.1	17048.4	18229	13943.9	7649.06	16960.1	10583.7	4200.34	13567.8	12031	19609.6	5308.11
AT4G25340.1;AT4G25340.2	2227.18	254.66	969.248	1091.34	5446.04	621.225	1484.43	735.134	790.698	Filtered	2647.79	2213.45	1206	Filtered	1.02389
AT4G25370.1	392658	395557	300756	307476	249392	438593	388585	290205	324299	362377	290536	251240	326883	276640	430869
AT4G25450.1;AT4G25450.3	110349	149709	100935	128757	153810	154638	147820	159403	105674	141305	86711	112360	101326	118838	86649.2
AT4G25550.1	124093	158758	129789	88887.9	178515	112275	131626	122687	133875	117793	93146	142405	148529	229175	145185
AT4G25570.1;AT4G25570.2	154695	55165.8	102696	66944.6	100160	206023	150391	88829.1	105831	60674.6	128775	59949.1	146296	46946.3	129778
AT4G25630.1	1371225	1.2268e+06	1.16125e+06	1.15514e+06	1.03816e+06	1.37419e+06	1.10273e+06	1.2315e+06	911061	1.20291e+06	849525	1.08942e+06	1.03995e+06	869187	630590
AT4G25650.1;AT4G25650.2	107723	244489	84362.4	204903	107703	107934	113704	93166.8	110181	239368	170125	160426	92014.5	203462	104017
AT4G25740.1	1.04718e+06	1.0196e+06	935132	1.02275e+06	985004	1.02806e+06	1051639	1.20844e+06	985373	937860	911814	803032	962507	811097	910620
AT4G25840.1	66080.1	95151.4	57346.5	52417.4	60195.8	74848	52763.1	56802.4	55720.4	69633.6	59351.2	112054	63635.9	43572.7	109815
AT4G25900.1	271204	507450	277326	253592	316306	306265	251931	370909	238066	357401	382868	157059	276321	330917	351523
AT4G25910.1	13342.2	14869.5	16792.5	13173	5187.73	14276.6	13083.9	14772.8	18857	18565.1	9741.83	11806.5	14373.3	17718.9	14822.5
AT4G25970.1	18297	32462.6	20023.6	25526	24213.1	15965.8	13921.1	15926.4	33822.1	38335.1	10792.4	22068.6	13928.2	18913.5	12294.8
AT4G26100.1	3047.94	4296.33	3398.48	3326.14	2929.49	2997.93	2916.85	2679.64	3460.2	4447.2	2598.86	3204.61	2817.6	3087.45	2102.14
AT4G26110.1;AT4G26110.2	294276	195804	208348	217770	472813	219450	195074	237963	234917	379362	275546	334833	184210	207869	258155
AT4G26300.4	696600	766763	611918	804812	609003	906484	766512	803639	729507	876700	643204	596096	768042	675664	700402
AT4G26370.1	65368.6	54270.4	56607	49509.7	47486.6	39730.1	50287.6	50514.7	49811.5	55958.3	51024.1	60308.8	51666.9	50386.6	57160.4
AT4G26410.1	94511	144421	100904	113721	60417.5	110948	112441	102966	93293.9	136325	107554	84750.9	103586	100500	104209
AT4G26500.1	159124	201669	185876	156449	174747	194384	196216	100143	125381	136250	99713.7	141804	116203	182902	120271
AT4G26510.1;AT4G26510.2;AT4G26510.3;AT4G26510.4	26096	25977.5	20546.7	23132.4	25479	57739.8	21356.7	18405	21306.9	31682.4	27639.6	17020.1	16803.6	16561.1	17011.8
AT4G26530.1;AT4G26530.2;AT4G26530.3	1.86747e+06	2.38335e+06	2368422	2861169	1.7481e+06	1.92651e+06	2193022	2.34655e+06	3272787	3.40214e+06	3083348	3.28278e+06	2643347	3343036	2.89168e+06
AT4G26630.1;AT4G26630.2	65204.3	83734	77849.4	88973.2	141007	66277.2	59501	78831	99903.9	119611	93638.4	96620.4	78403.4	90662.6	83132.3
AT4G26670.1	172988	196326	226072	181549	154293	213486	220201	269408	252150	192863	180606	244303	297153	254572	232026
AT4G26690.1	343576	477969	473883	366118	324901	408631	378678	435299	446857	466179	264960	425857	435186	455611	363968
AT4G26780.1	14716.3	11722.8	6028.53	7227.06	22834.8	10569.2	9222.57	3383.5	6016.98	9965.8	9160.65	8874.01	7423.63	9286.09	6611.98
AT4G26840.1;AT5G55160.1	427866	421676	224228	264358	321110	457784	386732	236170	184148	592897	381746	79225.2	376049	198312	281932
AT4G26860.1;AT4G26860.2	233022	333728	284345	256468	166273	217374	233411	243752	285523	184373	225266	221574	199516	175544	180368
AT4G26900.1	485975	634061	452168	651145	482728	613211	566359	580156	560721	795576	631691	565622	565594	531994	552178
AT4G26910.1;AT4G26910.2;AT4G26910.3	48290.6	37172.8	29031.3	19048.9	65317.4	22366.1	28534.7	15581.1	21310.3	25337.9	53750.4	29454.5	27137.4	41385.7	28293.5
AT4G26970.1	252118	297013	208674	248832	243156	276095	259595	194989	205374	283896	253206	199647	233580	223261	267422
AT4G27000.1	79940.2	100393	117292	131674	42513.2	111141	103398	149569	137603	224592	18617.9	97333.6	117015	87490.5	18068.5
AT4G27090.1	1.16729e+06	965349	1050873	892611	1.09981e+06	1.1334e+06	1.04576e+06	1.01509e+06	969530	823697	916871	825147	929490	758384	914439
AT4G27130.1	37159.5	40869.9	45135.6	32513.7	52065.8	51303.6	42022.3	51450.5	48847.1	73068.4	36917.4	33485.4	46714.5	45116.7	45505.8
AT4G27320.1;AT4G27320.2	258025	726607	365106	280621	585549	133958	228706	338369	331776	486149	429988	369515	200078	364451	360829
AT4G27440.1;AT4G27440.2	2.51908e+06	2.73329e+06	2729756	2.75603e+06	2.68004e+06	2.75874e+06	3203252	4178642	4.07243e+06	4.71912e+06	4.39624e+06	4062957	3.65019e+06	4441837	4.26841e+06
AT4G27450.1	55657.2	108163	225023	139222	108799	104681	64904.6	86421.8	71189.1	Filtered	Filtered	79559.6	105197	119042	Filtered
AT4G27500.1;AT4G27500.2	185799	268316	163407	185080	151616	180013	246926	202264	171794	251515	145634	122675	184967	163836	167913
AT4G27520.1	1.96393e+06	1.94484e+06	2.02241e+06	1783512	1.45819e+06	1.76409e+06	2.10491e+06	1936184	2119086	2287825	1.90752e+06	2.17455e+06	2122952	2.25944e+06	2.25085e+06
AT4G27560.1	152304	114433	114463	113359	41679.1	172467	125785	170336	124464	265529	162324	94633	117069	187179	122627
AT4G27585.1	240135	262132	280309	251182	214536	285608	266722	263186	261828	281997	259187	221499	268433	252985	250867
AT4G27640.1	75527.4	91402.9	24878.3	47235.1	67788.1	51367.8	45667.6	18738.3	46860.2	143421	91263.7	Filtered	48957.3	Filtered	54304.9
AT4G27690.1;AT4G27690.2;AT5G53530.1	104491	226004	125259	102151	100056	124094	132850	104647	169113	134260	86061.5	152305	83688.2	154252	134192
AT4G27700.1	235626	46093	168384	86115.3	179284	247283	206667	85050.8	100068	22231.4	174910	114770	205131	96809	172248
AT4G27720.1	20018	8324.91	8735.36	11551	5082.82	23880.9	20318.8	3027.56	Filtered	18387.5	Filtered	13147	18731.4	3236.41	12067.7
AT4G27800.1;AT4G27800.2;AT4G27800.3	154108	235664	127905	156036	169679	142552	124067	143671	183817	241020	150690	173461	160606	177454	193370
AT4G27870.1;AT4G27870.2	7414.17	11840.4	9810.26	11197.1	17355.4	8105.34	8042.96	9460.18	11752.9	16322.5	8942.16	10238.5	13120.6	15697.4	7459.46
AT4G28030.1;AT4G28030.2	59229.4	Filtered	43123.4	77555.3	52195.5	89696.2	89211.6	53746.8	56043	54291.8	25399.8	Filtered	84807.2	22825.7	48667.8
AT4G28080.1	515085	591804	517834	578242	445580	351313	401632	389885	540306	713488	561142	504883	342636	456820	416621
AT4G28220.1;AT4G28220.2	161284	212479	190565	216937	144221	167985	265991	181942	206812	226926	158616	318107	180428	222760	173445
AT4G28250.1;AT4G28250.2;AT4G28250.3;AT4G28250.4	225308	165697	190855	212720	97551.8	95786.2	119089	137422	150618	179838	Filtered	139100	69419	108606	84928.9
AT4G28390.1;AT4G28390.2	704214	1.45392e+06	724650	706549	604181	725052	578947	925929	649467	1.31561e+06	340926	654494	892581	1.01724e+06	586854
AT4G28440.1	580384	803605	629590	604937	514970	552803	600005	645208	634260	831730	558290	580064	548582	822838	585578
AT4G28510.1	215948	263936	274339	223098	262587	283790	248953	344176	221269	272563	362325	251406	256947	224750	207916
AT4G28660.1;AT4G28660.2	91444.7	41598.1	66154.8	27703.8	100566	141070	85317.1	50430.9	27295.5	21777.3	53732.3	31056.6	69410.5	37143.9	40907.3
AT4G28706.1;AT4G28706.2;AT4G28706.3;AT4G28706.4	164647	172585	177522	199848	184308	192504	201965	261922	195318	241570	161422	133679	212314	198849	168296
AT4G28730.1;AT4G28730.2	163058	168580	165237	159237	126523	166491	169667	167827	179194	146459	116579	181564	187492	176927	167357
AT4G28740.1	122979	87129.3	134609	120490	99419	146403	127529	177417	113567	149043	126225	68422.6	109150	49083.6	124991
AT4G28750.1	3.56175e+06	4.89738e+06	2.66715e+06	2784761	4425446	1.9037e+06	3.32272e+06	2.46294e+06	2462187	3.34165e+06	4165237	3.47509e+06	3.56467e+06	3217595	3.73086e+06
AT4G28770.1;AT4G28770.2	81563	88319	51842.1	106814	75177.2	88979.9	58898.9	82864.3	93517.6	95065.5	104504	77054.7	108609	82040.3	34999
AT4G28780.1	201535	199687	212610	252723	205181	248649	206179	301280	229075	415678	262182	298959	226187	258233	242213
AT4G28880.1;AT4G28880.2;AT4G28880.3;AT4G28880.4	7524.16	5197.25	5062.43	4570.68	5799	2625.44	4542.87	5414.43	4986.47	3824.42	6090.94	4230.18	5536.3	5043.07	6223.26
AT4G29010.1	223084	229426	318991	290971	237694	330977	230761	301515	362009	255586	239665	337178	335420	257143	296187
AT4G29060.1	1.80235e+06	1.95251e+06	1.95695e+06	2.18754e+06	1735500	1.75801e+06	1.9178e+06	1.97598e+06	1845746	2.6586e+06	2.52821e+06	2.1165e+06	1.67921e+06	1.91618e+06	2127436
AT4G29120.1	71882.9	72626.1	68602.2	76405.6	58736	64056.9	65047	82030.6	71135.5	86247.9	89643.7	71638.5	71399.6	70837.5	80158.4
AT4G29130.1	359082	603138	467795	407747	309072	345498	341773	471416	457804	556298	330718	411503	451970	428142	294198
AT4G29160.1;AT4G29160.3	92614	88679.5	90380.5	90197.3	124313	69660.9	99185.3	95417.4	82169.4	130283	81494	77174.7	63576.3	91828.8	77291.2
AT4G29260.1	51902.7	37525	38865.4	17550.9	9006.81	77425.7	65126.5	10859.8	28627.5	23441.1	18836.4	Filtered	56859.3	34624.3	25746.4
AT4G29330.1	4363	4496.23	3965.12	5734.78	4221.35	4726.47	4153.05	3673.03	4200.34	4729.77	3885.02	4144.15	4962.63	4868.82	4943.34
AT4G29350.1	509932	1.11376e+06	780405	700767	528124	565443	584396	616637	860817	887714	436720	628936	702885	918223	510944
AT4G29410.1;AT4G29410.2	426101	358693	321818	314430	382101	317302	305697	258914	260383	330328	296523	294259	230272	247047	213858
AT4G29480.1	291728	257477	212351	254067	205515	186900	289015	216988	230696	229864	253618	206940	255827	208229	262024
AT4G29510.1	26831.2	40534	37859.2	27091.9	33925	14719.4	23796.6	32321.6	43000.8	64737	34766.9	35056.9	35427.1	51688.7	46055.6
AT4G29590.1	74047.2	57837.5	86540.2	86680.6	53559	85994.6	75474	69253.2	69537.6	97991	85997	62320.9	58884.8	81283	57334.6
AT4G29670.1	365978	299476	403102	342101	343752	377763	330794	425092	387944	321582	456545	352199	353158	294002	381112
AT4G29680.1	280637	62198.7	163473	220123	137935	359855	270445	230140	294232	475242	332568	225926	326306	247704	416415
AT4G29700.1	39159.8	49119.7	35250.8	49332.7	33307.5	39941.1	36650.5	39620.9	69908.3	59136.2	44420.5	38354.1	64618.7	81762.6	63849.9
AT4G29810.1	306971	351379	303955	312231	283267	299229	273915	315822	284977	369269	347884	227355	234654	252258	258958
AT4G29840.1	454840	558213	538467	531540	426819	557005	544940	494570	628256	588262	514558	514737	539910	508290	525963
AT4G30010.1	497849	481763	437816	322717	504913	418082	449311	424999	397423	419337	483809	391022	416912	394617	443408
AT4G30140.1	51833.1	83754.7	46212.2	95405.7	91873.4	79568.7	105941	157699	117558	114769	152422	82179.4	175681	138427	166305
AT4G30160.1;AT4G30160.2;AT4G30160.3;AT4G30160.4	94305.9	103532	75468.6	107767	134121	96239	111984	84087.9	108272	104108	133162	109160	93226.1	94739.1	94453.9
AT4G30190.1	402691	424420	357358	449741	384368	474698	414562	393783	336358	415643	470558	310059	352978	374361	370979
AT4G30210.1;AT4G30210.2;AT4G30210.3	35447.6	13776.9	162126	52900.6	72288.7	40417.8	48265.9	56609.1	64453.5	Filtered	40953.9	85099.9	58571.9	31465.3	42893.2
AT4G30220.1	295694	370971	273127	319382	280055	276294	295208	312351	292444	399810	269867	231429	275546	318777	247583
AT4G30260.1;AT4G30260.2;AT4G30260.3	45166.6	45285.5	41857.8	52073.2	65793.2	48476	50261.1	46294.3	37075.4	136500	63849.5	52622.7	46302.5	59829.7	43690.6
AT4G30270.1	104471	128895	78183.1	173590	231330	292709	402231	204966	118012	176438	151329	47773.1	143383	210033	91750.2
AT4G30310.2	96931	101412	148140	123759	98768.6	109437	55144.6	112979	161629	100641	90186.4	174925	132799	124639	172980
AT4G30530.1	545003	576404	526715	515445	410372	467650	486698	447503	564076	487894	360167	445796	532735	483161	447796
AT4G30550.1	93667.7	137121	134494	108723	107660	123308	95497.8	118826	151614	147773	92148.5	137349	154498	122435	123833
AT4G30580.1	100236	231619	123184	89012.6	110385	49765.9	109873	139983	54757	129044	68358.2	46458.5	73860	90561.4	102049
AT4G30610.1	89857.8	154872	98344.2	95352.6	123478	112779	106736	89713.6	91421.7	114137	106629	96667.4	113905	101138	94378.8
AT4G30650.1	102644	115734	82613.6	162224	77361.6	87041.7	94655.9	171723	248490	492622	202540	250989	206257	220299	196866
AT4G30690.1;AT4G30690.2	4339.32	6425.94	5311.42	8145.1	5126.47	7251.16	5498.66	8880.26	10227.2	9685.64	6495.1	6809.95	10318.1	7548.42	7405.2
AT4G30720.1	42311.9	84764.3	43095.3	56399.5	53120	119048	47757.5	57407.5	48452.8	108244	36648.6	53852.2	58856.8	54928.4	53070.8
AT4G30810.1	163038	208548	128720	226890	150954	220588	157287	135534	174743	277194	229691	134621	204878	207217	200839
AT4G30920.1	1.35534e+06	1.52234e+06	1288227	1.38207e+06	1.17508e+06	1.57885e+06	1.35431e+06	1.31036e+06	1.35941e+06	1.6579e+06	1.3382e+06	1.20759e+06	1.20653e+06	1.26577e+06	1.34238e+06
AT4G30950.1	543031	565795	510779	664163	376045	423327	461281	537557	435787	670427	563029	573238	349407	432348	376965
AT4G31080.1;AT4G31080.2	1556.77	Filtered	198.457	367.18	397.484	1031.2	1566.79	Filtered	Filtered	Filtered	Filtered	Filtered	1279.16	Filtered	Filtered
AT4G31120.1;AT4G31120.2	141585	131225	108978	118192	114692	163624	124693	107791	101191	164673	117131	166282	118136	84700.5	91557
AT4G31140.1;AT5G20870.1	66516.5	172318	105541	83210.9	103258	111248	86891	115732	101673	123839	97081	107494	91282.8	116175	93589.5
AT4G31160.1	Filtered	Filtered	2653.4	1	5073.33	1741.05	970.102	1732.58	1476.25	Filtered	2339.02	Filtered	1530.7	Filtered	1489.41
AT4G31180.1;AT4G31180.2	500417	664279	531581	590525	498256	513532	525717	650020	438242	700168	586136	572849	510836	517991	502593
AT4G31200.1;AT4G31200.2;AT4G31200.3	29366.9	20687.2	Filtered	35297.1	51536.3	Filtered	65761.5	45214.9	77438.2	40035.5	Filtered	Filtered	67948.4	Filtered	27892.5
AT4G31210.1;AT4G31210.2;AT4G31210.3	24672.2	15386.2	49331.2	38176.3	12429.5	12280.7	21541.2	17967.7	7145.74	29275.4	37184.4	27547.4	33402.8	30863.1	35262
AT4G31300.1;AT4G31300.3	1.34897e+06	1.54784e+06	1.2856e+06	1.31883e+06	1.17563e+06	1.47737e+06	1.31854e+06	1.29279e+06	2.13384e+06	2.59217e+06	1.88082e+06	1.60011e+06	2116375	2.10241e+06	1.90146e+06
AT4G31340.1;AT4G31340.2	200711	191385	150011	160540	164869	164557	166651	149015	137944	239309	190632	146076	155965	145159	150635
AT4G31390.1;AT4G31390.2	72516.6	127770	97827.7	105039	104117	73086.9	95927.5	88961.6	88732.2	134535	71967	90269.9	76989.9	108007	68696.4
AT4G31480.1;AT4G31480.2;AT4G31480.3;AT4G31480.4;AT4G31480.5;AT4G31480.6;AT4G31480.7;AT4G31480.8;AT4G31480.9	773353	823238	722935	733323	720478	1.00296e+06	784659	754463	744101	883666	761351	685809	673728	681076	614142
AT4G31500.1	306736	277215	265141	244865	197681	216131	226306	194140	256162	251245	296677	230168	205631	162958	217470
AT4G31530.1	372558	377334	387882	393452	329334	403618	450870	437542	387414	430590	342946	366797	352203	410057	349341
AT4G31700.1	419835	280399	260284	238877	651542	592686	423386	304082	198667	305585	375146	302999	324967	380563	394872
AT4G31770.1;AT4G31770.2	Filtered	Filtered	11499.3	17208.4	8505.78	12214.3	Filtered	Filtered	10581	16199.7	Filtered	12081.9	18015	Filtered	Filtered
AT4G31790.1;AT4G31790.2	Filtered	Filtered	16432.9	33376.2	Filtered	1	1	13967.1	8301.71	54337.2	24938.3	6233.81	15817.4	19124.2	26698.4
AT4G31840.1	429427	465718	451274	407610	445711	448735	363061	462902	368152	405020	451790	307180	422650	413505	387719
AT4G31880.1;AT4G31880.2	Filtered	669.591	239.021	286.342	598.449	1	1.64001	Filtered	286.977	Filtered	Filtered	Filtered	106.205	Filtered	Filtered
AT4G31990.1;AT4G31990.2;AT4G31990.3;AT4G31990.4	2123679	2.46874e+06	2177953	2.17889e+06	1.7959e+06	2.55064e+06	2.15245e+06	2.22712e+06	2.2549e+06	2.83085e+06	2.09035e+06	1.85036e+06	2.21048e+06	2.29137e+06	2.15282e+06
AT4G32150.1	43047.6	52912.1	36981.1	39775.1	53941.1	47290.4	46067.4	57297.3	36372.4	36503.1	25688.5	37162.2	56554.8	46666.2	40208
AT4G32180.1;AT4G32180.2;AT4G32180.3	58018.9	108911	79697.3	86679.1	90812	84376.7	90961.6	Filtered	417497	86504.7	79096.1	121234	54188.2	146948	54648.5
AT4G32250.1;AT4G32250.2;AT4G32250.3	12520.5	12585.6	5421.24	8016.07	10460	9991.82	11802.2	6717.57	8302.29	12444.6	8032.92	7619.26	8625.85	7984.26	8056.69
AT4G32260.1	3.64633e+06	2.99597e+06	3904245	3.1578e+06	3119632	5.82116e+06	3.84716e+06	3.57412e+06	4312518	3023086	4229251	3.40716e+06	3913214	2.68e+06	3.25701e+06
AT4G32285.1;AT4G32285.2	121589	248085	100494	120415	301392	76944.8	115996	37745.4	181766	149049	64542.5	190768	124806	93243.4	85552.3
AT4G32320.1	1333.33	2139.27	736.426	772.942	1432.76	738.099	1025.22	652.212	545.654	792.855	1033.55	680.876	626.484	244.11	966.668
AT4G32330.1;AT4G32330.2;AT4G32330.3;AT4G32330.4	10062.6	8009.11	9302.11	2425.12	23323.3	3764.93	6038.23	8638.35	4723.59	5327.19	10526.9	6131.29	6439.14	5300.11	5320.42
AT4G32400.1	40705.8	47559	42778.4	47172.6	32997.3	51279.3	43259.7	41616.6	48575.3	53371.7	67493.7	45840.9	44997	51119.8	40094.6
AT4G32410.1	10908.7	6497.43	8509.4	14841.7	4354.93	12827	7411.88	12013.6	8047.72	7272.26	8865.41	11728.2	7810.26	9748.8	4257.28
AT4G32470.1	993486	964737	1.02492e+06	1.05643e+06	797003	1.05839e+06	946149	1186189	1.1319e+06	1.02794e+06	902675	856993	1.07753e+06	529864	810629
AT4G32520.1;AT4G32520.2	272266	366975	321621	307558	252210	294355	311963	322520	352380	361220	237444	314306	312215	358716	295677
AT4G32590.1;AT4G32590.3	12345.5	15338.3	8299.45	13760.2	21492.1	17372.8	11428.5	16698	13196.6	17432.3	30125.5	17640.7	10371.4	18648.6	13772.8
AT4G32640.1;AT4G32640.2	27501.1	26493.6	18065.5	22771.2	26017.6	17759.7	20207.2	18181.9	20149.3	22159.6	23605.6	20904.5	26314.4	20370.5	23055.2
AT4G32720.1;AT4G32720.2	116044	102457	81137	128417	2719.96	97366.4	86298.9	9954.9	26068.8	22014.8	8343.52	4441.14	66968.3	37409.2	18433.2
AT4G32760.1;AT4G32760.2;AT4G32760.3	53122	32891.7	98903.6	68557	77836.6	72595.1	52607.1	86132.5	58097.7	58929.5	118308	131445	65855.5	66552.6	83934.9
AT4G32770.1	73775.1	86219.8	82655.7	112079	82680.6	106973	80519	92742.3	76412.3	75576.2	76643.1	55354.2	69990.6	69007.1	70408.1
AT4G33010.1	5230320	6758372	7015381	6800312	5563934	6109764	6.06259e+06	5419316	6132873	5.10831e+06	4562800	5.6187e+06	5.35052e+06	5.46785e+06	4.88524e+06
AT4G33030.1	68754.8	112628	78029.2	82078.1	73062.9	46677.8	63011.3	83444.2	94630.7	111156	70358.2	89355.2	55329.8	87691.8	82564.9
AT4G33090.1	257419	348941	327631	353622	271984	336541	296244	285594	365089	442463	318722	359063	323310	394524	316647
AT4G33250.1	237591	254669	206297	173604	101267	251539	218756	253186	242467	207947	213002	153578	220457	133383	157725
AT4G33350.1;AT4G33350.2	210017	256688	237451	272445	251074	226235	224816	236842	281166	280497	226284	227052	319348	293936	294175
AT4G33360.1;AT4G33360.3	236154	257336	299203	277488	266530	323736	265641	272681	252885	320566	250721	192603	275678	272736	219781
AT4G33400.1	10728.7	10440.9	10619.7	8203.65	22969.4	4776.22	7776.2	7730.44	5491.72	11362.1	9696.35	8439.82	7076.32	7010.64	7591.46
AT4G33420.1;AT4G33420.2	6954.28	6158.63	2291.43	3319.32	11609.8	17216.8	7584.2	4485.74	2114.52	6486.4	5696.78	1477.12	7470.91	3056.98	5014.11
AT4G33480.1	45181.8	44129.1	64143.5	59187.6	76029.5	58135.5	59296.8	52745.6	61351.4	75901.9	49031.9	86881.1	49169.5	88182.4	32026.1
AT4G33500.1	84694.4	159921	122276	138415	107911	143783	142558	147326	160217	194071	120568	137115	172235	160081	154858
AT4G33510.1	797552	891361	701013	830360	749170	727777	831070	853810	785107	942240	799503	644245	757886	840499	848517
AT4G33520.2;AT4G33520.3	9633.19	4266.27	Filtered	6458.3	5961.35	14843.7	7844.21	Filtered	4410.51	5747.54	3487.21	Filtered	9498.47	Filtered	5980.45
AT4G33580.1;AT4G33580.2;AT4G33580.3	172639	224658	205179	221136	213275	200628	164876	229799	180861	195195	167300	170249	168643	193594	145709
AT4G33625.1;AT4G33625.2;AT4G33625.3	61447.2	46624.5	44512.2	37386.3	62309.3	34981.3	51631.5	39894.7	37311.4	46187.8	58265.8	50669.9	54449.5	37515.4	62815.6
AT4G33640.1;AT4G33640.2	15039.3	13108.1	17984.2	17402.8	12274.6	21966	10020.9	21036.5	17415	10438.3	18932.1	25367.9	24402.8	10157.6	14291.1
AT4G33650.1;AT4G33650.2	10672.2	13548.6	7162.92	9241.81	10743.6	8176.55	7709.58	6673.32	8264.18	13833.1	9048.99	5576.08	8208.57	8098.04	7038.73
AT4G33670.1	73035.7	67530.5	72954.7	80271.7	61565.7	63410.4	91195.3	79974	106557	79599.3	37637.2	61718.7	112030	78422.6	54787.1
AT4G33680.1	1.56197e+06	1.72608e+06	1.86554e+06	1.71656e+06	1.71274e+06	1745426	1.57361e+06	1.77898e+06	1.7753e+06	1874377	1.76368e+06	1.6593e+06	1.68817e+06	1.74649e+06	1.62997e+06
AT4G33760.1;AT4G33760.2	441821	315898	351393	310140	256931	234543	206375	368903	798205	358934	752012	384804	221597	313148	406028
AT4G34050.1	312341	199533	322157	330304	301298	279973	249033	281365	296482	181557	322906	262077	186099	190539	276843
AT4G34090.1;AT4G34090.2;AT4G34090.3	194813	245389	190208	166217	234817	184485	190004	172775	187689	218276	182643	228002	136215	224963	134933
AT4G34110.1	496202	603584	508095	606894	507629	531025	436395	765889	476907	607633	587310	580191	392146	454528	414319
AT4G34120.1	224053	244101	235017	184770	199846	223723	197287	213637	224072	228724	305084	270021	211733	128743	166171
AT4G34150.1	345337	753487	433141	323330	200086	252082	468316	424859	244479	298721	30720.3	210929	407121	268355	227064
AT4G34180.1	206590	201223	100169	111518	207464	200064	185884	94341.2	100345	158909	197424	93820.7	182335	100605	139990
AT4G34200.1	908219	1.00627e+06	836980	750788	668376	750638	868476	739136	819075	883487	389676	705470	841221	820913	755521
AT4G34240.1;AT4G34240.2;AT4G34240.4	259047	196024	357094	284798	153861	324257	312515	440404	169461	224576	303291	166175	280107	177620	358449
AT4G34260.1	70611.2	58455.3	60183.2	68580.1	71017.5	50932.1	65595	94805.3	71420.7	53172.5	76201.9	60515.3	49534.5	62510.6	64453.8
AT4G34270.1	100449	134248	124490	118668	75819.3	110924	100314	90560.8	85043.7	136542	102691	102578	63962.8	97485.8	89899.4
AT4G34290.1	71491.9	80666.5	91434.9	66372	51131.4	68910.1	39887.6	68753.1	57587.5	179853	102774	60137	52364.7	32747.4	58991.5
AT4G34350.1	355789	378723	419438	467842	303748	292498	323141	435366	421228	454770	358919	391137	343148	343593	331778
AT4G34430.1;AT4G34430.2;AT4G34430.3;AT4G34430.4	411.707	702.362	743.401	Filtered	1080.4	296.315	273.067	Filtered	277.241	393.385	Filtered	469.128	436.619	407.984	Filtered
AT4G34450.1	702631	980290	872198	876534	768371	593745	753313	663462	815632	1.02378e+06	628736	797683	648204	918089	657558
AT4G34480.1;AT4G34480.2	31207	19546	26928.2	29346.9	23257.7	35731.8	29390.9	20557.3	27513.1	32415.7	18516.1	15159.3	15305.4	15536.9	32855.8
AT4G34490.1;AT4G34490.2	445602	429867	397462	521971	357880	537900	468606	498391	367108	533984	600040	456249	432925	441772	484128
AT4G34620.1	1.15901e+06	1.64232e+06	1.61411e+06	1.29151e+06	1.12819e+06	1.13472e+06	1.35444e+06	1.58757e+06	1.71294e+06	1.35895e+06	850358	1.5231e+06	1.576e+06	1.57451e+06	1.29804e+06
AT4G34660.1;AT4G34660.2;AT4G34660.3	21841.4	23881.5	17745.3	23837.7	10756.9	24278.7	23734	23919.7	23297.9	27598	16959.9	13879.2	22914.1	18044.9	16477
AT4G34670.1	207243	172824	134294	138555	193610	163522	156520	122977	124546	149569	176306	158670	122034	129329	150224
AT4G34700.1	99122.1	117232	98380.1	106826	111118	89620.9	89158.1	140151	108499	102674	15453.9	62224.5	120666	74359.5	75659.7
AT4G34730.1;AT4G34730.2;AT4G34730.3	111234	Filtered	Filtered	Filtered	Filtered	124697	104404	8867.12	12382	Filtered	Filtered	Filtered	31010.1	Filtered	Filtered
AT4G34740.1	47217.8	37552.8	48532.7	66747.4	52029.1	23301	37789.3	43972.3	55502.9	57999.8	65507.4	78561.8	31781.5	58620.1	58177.9
AT4G34830.1	115643	106390	94747.2	101349	72579.3	91196.2	185717	112244	97876.9	110035	85593.2	83490	104162	92241.7	107784
AT4G34870.1	1402422	1.46539e+06	1.42451e+06	1251087	1.15555e+06	1.61596e+06	1.6161e+06	1.48609e+06	1.86005e+06	1294359	1.42586e+06	1.96818e+06	1271437	1.41572e+06	1276882
AT4G34950.1	76935.7	310266	236081	252975	255237	45852.6	90702.3	214396	348488	441920	118247	315836	423624	466698	279183
AT4G34980.1	45824.2	63561.6	37434.3	55567.3	41642.8	31149.5	37046.4	42164.7	51104.9	96184.1	50935.8	38513	41417.4	63866.5	48442.6
AT4G35000.1	1636386	1.93382e+06	1672963	1854306	1.27024e+06	1.98432e+06	1.74105e+06	1.76294e+06	1.96009e+06	1906165	1.56883e+06	1.6081e+06	1.70569e+06	1.78031e+06	1.48872e+06
AT4G35090.1	3.46486e+06	4470531	4300461	5006463	2.92693e+06	3.78814e+06	3443424	3.86937e+06	3527006	3.20717e+06	2.63957e+06	2.86504e+06	2604366	2.81587e+06	2472821
AT4G35100.1;AT4G35100.2	679404	1.28945e+06	1.03393e+06	1.25184e+06	1096502	1.16717e+06	1.26135e+06	1.29332e+06	862800	1.06345e+06	795528	1.04862e+06	995288	1.57861e+06	994174
AT4G35230.1	95091	108804	64288	92015	89804.7	109207	76376.5	115833	65641.5	84971.4	134135	82313.4	91964.1	73157.8	75710.9
AT4G35250.1	2.2539e+06	2791545	2.36073e+06	2.85297e+06	2353681	2680573	2.58162e+06	3.1442e+06	2.37133e+06	2.86922e+06	2676446	2.68651e+06	2.31931e+06	2.70981e+06	2.58718e+06
AT4G35260.1	192131	169252	199967	139575	203055	190549	126822	201891	133898	157899	152651	127014	186867	127024	165128
AT4G35310.1;AT4G35310.2	111308	172462	138666	124607	154482	211990	105872	152741	137989	204226	94756.5	124653	103145	246177	92552.2
AT4G35360.1;AT4G35360.2	174458	265485	223376	218750	150680	216092	205949	238879	259045	289179	270330	189461	248135	223485	211810
AT4G35450.1;AT4G35450.2;AT4G35450.3;AT4G35450.5	288239	198907	357811	283666	203319	354375	296723	308230	346229	387394	399524	327013	304080	337980	283470
AT4G35460.1	97631.3	93432.7	139563	151130	123166	63478.2	100246	201453	160802	144194	140379	150705	136969	154707	116162
AT4G35630.1	253396	306419	283931	263802	260031	295057	240820	285291	301641	293770	205302	276896	325239	275809	288879
AT4G35760.1;AT4G35760.2	58176.4	37883.3	56769.1	70520.9	52973.3	66152.9	74442.7	50992.3	34061.6	33314.5	63376.4	58676.7	49629.4	44415.4	62086.4
AT4G35790.1;AT4G35790.2;AT4G35790.3	48081	41293.7	82470.1	55156.9	48061.7	68458.3	44667.6	49374.8	53270.9	66270.6	53000.3	96865.9	57236.3	89036.9	44109.2
AT4G35830.1	1.65669e+06	1.91179e+06	1.7002e+06	1.91867e+06	1750352	1.91562e+06	1.78228e+06	1.62655e+06	1807842	1.95976e+06	1769445	1.55928e+06	1.68934e+06	1.68177e+06	1.75275e+06
AT4G35850.1	71461.6	75822	58088.9	55295.2	54230	93635.1	55749.3	95437.7	72264.4	82690.6	13734.1	48224.2	79612.3	60975.2	39747.2
AT4G35860.1	339554	290194	519477	289053	170714	270927	363676	302812	506474	434300	349253	586795	318746	381983	451459
AT4G35890.1	4641.55	11776.3	3180.28	2228.24	9069.81	702.549	1785.57	462.782	2781.95	3539.29	4243.63	4869.62	2226.58	Filtered	1784.56
AT4G36020.1;AT4G36020.3	75340.7	108794	67095.6	63085.7	56971	47026.3	68104.7	57962.1	60204.1	75238.5	78949.2	61950.4	62993	66781.2	60132.5
AT4G36130.1	98813.1	1738.51	56184.9	26154.3	52357.7	91231.6	74991.3	35045	18549.6	1831.12	57168.4	39305.7	61989.4	15384.6	47413.2
AT4G36195.1;AT4G36195.2;AT4G36195.3	251373	339393	267313	304289	218183	324699	251183	266647	281856	332716	270521	227740	295959	274718	288630
AT4G36210.3	27447.1	37597.1	20089.8	19650.4	33448.9	22926.4	21249.4	18219.3	23520.8	24679.2	22349.9	22161.9	19976.2	19693.6	21182.5
AT4G36220.1	213262	Filtered	290350	2.18809	86595.3	124690	120197	43758.8	350234	367108	141501	116810	60388.5	91821	63511
AT4G36250.1	285640	268801	339538	283750	207727	337099	282749	244126	310117	298229	343683	302535	310731	309465	253530
AT4G36360.1;AT4G36360.2	63549.8	60171	60979.6	65657.2	53559.7	37523.3	34105.8	Filtered	65456.1	76912.6	36831.2	Filtered	35607	44000.2	34687.5
AT4G36440.1	5139.8	2329.75	1325.74	4157.44	16841.4	3321.79	1747.99	4736.34	3321.83	2949.97	11814.1	2137.19	2689.81	4365.47	562.023
AT4G36530.1;AT4G36530.2	75672.5	175195	121717	93732.7	68473.8	68711.5	80028.1	174005	110023	149556	83728.1	131969	81197.3	140965	77366.4
AT4G36730.1;AT4G36730.2	400.823	24393.8	19052.3	14960.4	31040	Filtered	19.0041	13283.6	16531.3	20590	15920	Filtered	11574.2	17904.3	12633.3
AT4G36750.1	28656.2	17038.9	18591.9	12676.1	29817.7	11776.2	21847.6	12143.6	12627.6	13064.1	27106	16955.1	15303.1	13450.9	19866.1
AT4G36760.1	9425.7	17910.5	8864.96	7770.34	11512.8	5493.73	8777.01	9532.4	11075.1	10257.7	7277.72	7482.51	10135.8	8587.75	6671.89
AT4G36800.1;AT4G36800.2	95009.5	198809	172862	189812	Filtered	193280	85663.5	112122	174444	Filtered	189494	79666.9	131478	Filtered	167930
AT4G36810.1	122958	79235.3	91984.6	68760.3	107039	147642	92831	96872.1	73122.7	61432.2	65252.2	58867.5	81559.6	61740.5	100894
AT4G36910.1	70069.9	78299.5	92608	77405.9	47074.4	86162.2	67767.1	54314.6	34953.4	178731	71390.6	82747.6	101569	107444	88301
AT4G36940.1	217643	368437	291741	309474	275773	230084	201221	212429	320785	374468	343211	306949	183166	279837	265133
AT4G36945.1	4397.36	9848.61	2321.6	Filtered	Filtered	2564.88	Filtered	Filtered	Filtered	7220.67	Filtered	1038.91	Filtered	3294.83	Filtered
AT4G37000.1	140527	298934	186196	206508	314047	176570	224850	188766	210854	348522	215093	228909	163945	273281	167042
AT4G37200.1	123074	160122	174329	140925	139782	170220	139974	187873	132911	163870	129282	128820	160689	155295	140504
AT4G37270.1	10644	54680.4	49524.4	11041.1	13905.4	5073.61	12147.8	20430.3	26155.1	187.706	1818.5	28267.8	25206.1	74925.4	8621.86
AT4G37300.1	360269	343197	358301	440917	326823	281016	413704	385470	579120	722421	565929	344063	490570	639210	553947
AT4G37310.1	1873.12	4815.43	Filtered	471.022	2954.65	1351.48	579.02	414.018	435.669	2041.85	761.22	1118.78	922.01	588.437	936.921
AT4G37480.1	1.07827e+06	1.33509e+06	1.11356e+06	171165	1.4108e+06	1.64989e+06	Filtered	1.42686e+06	1.24577e+06	1438290	1.12068e+06	1.19167e+06	1.41118e+06	1.24683e+06	4781.92
AT4G37510.1	122438	124667	103993	115392	104754	109100	105390	136267	97638	171974	81896.8	94639.7	90887.5	105009	88384.9
AT4G37550.1;AT4G37550.2;AT4G37550.5	160720	246714	223585	158933	195632	218825	216101	278215	251671	237499	141830	201010	115131	239868	219159
AT4G37640.1	53253.3	87678.8	90510	71900.6	73749.8	89092.7	65403.7	57814.4	53656.8	87860.2	39312	67299.1	67186	80884	38756.8
AT4G37800.1	916074	1.04018e+06	1.11918e+06	1.12006e+06	1.0024e+06	1038059	1132374	1.18003e+06	1.06545e+06	981757	989831	1.14776e+06	1.03059e+06	1.1676e+06	967758
AT4G37870.1	191100	235342	272534	263294	222621	187473	218870	332995	242623	203675	250374	264916	293252	199463	242651
AT4G37910.1;AT4G37910.2	621050	799519	571392	652487	485572	553458	596875	551825	546374	669853	656287	554190	537703	548916	474454
AT4G37925.1	180142	243516	180311	194640	170219	227274	211918	188919	179919	293014	230610	239523	195664	223488	192632
AT4G37930.1	2.2047e+06	2.72923e+06	1.99738e+06	2457149	2.02451e+06	2.41012e+06	2.45536e+06	2253380	1.95079e+06	2.53841e+06	1.95112e+06	1.74349e+06	2067906	2207843	2.09284e+06
AT4G37980.1	279878	377477	265396	360336	350050	414417	320853	305477	258296	278881	286551	212429	208559	264118	239217
AT4G38100.1;AT4G38100.2	22729.5	3529.37	14581.9	3912.26	2570.11	30600.8	14237.9	5324.37	9674.52	3507.76	4885.96	Filtered	12085.4	1686.86	5860.95
AT4G38220.1;AT4G38220.2	701307	693469	631501	556886	601848	708813	755505	742328	664524	689881	481970	568091	804324	821439	666065
AT4G38225.1;AT4G38225.2;AT4G38225.3	180176	210384	325762	179439	236286	242055	192273	280865	229118	180550	331686	347024	231564	207407	177495
AT4G38350.1;AT4G38350.2	31289.5	11647.2	18275.3	31974.5	35231.3	51158.7	44881.4	19353.3	23682.1	22100.9	36458.3	16303.9	36191.7	31169.4	38331.7
AT4G38460.1	168724	227212	170601	166203	203076	196050	180123	169389	198187	217317	177306	175856	159774	203324	191516
AT4G38510.1;AT4G38510.2;AT4G38510.3;AT4G38510.4;AT4G38510.5	560717	675433	558380	513765	463656	694155	514825	521353	537149	694613	593631	520105	538889	563852	537596
AT4G38600.1;AT4G38600.2;AT4G38600.3	14833.4	26923.6	27406.8	19000.2	26982.3	17293.8	17796.3	15823.6	17752.5	29879	10290.9	20120.7	16691.6	14410.9	14524.7
AT4G38630.1	452310	433948	429105	457991	443587	449536	472663	506654	316791	446747	347068	375265	320103	356712	317622
AT4G38680.1	13144.2	15942.1	12857.6	14224.1	6811.97	122500	4304.58	5023.86	11557.8	17197.2	9789.12	8432.46	8415.74	17003	14576
AT4G38710.1;AT4G38710.2	115785	123758	118157	108341	70501.2	40794.2	51012.7	109295	103683	99837.9	101972	102705	31106.7	39222.2	17479.6
AT4G38740.1	334341	368435	367244	372573	320997	316548	373269	412961	386208	252755	348756	321947	390651	253076	347121
AT4G38770.1	100190	3800.99	253426	79224	70984	88205.8	110744	82355.4	184562	13726.7	102720	118868	131283	33136.6	142723
AT4G38800.1	12028.4	17978.5	10430.5	8422.43	5060.84	12758.6	9925.37	14193.5	13160.4	10737.9	5644.32	10533.7	11433.3	9030.9	10747.3
AT4G38810.1;AT4G38810.2	235845	705852	222008	340807	227030	297132	240267	290119	298912	763002	237714	232859	279331	320712	240750
AT4G38970.1	13679284	15869633	14618289	16051675	7.15704e+06	15155134	15437628	15498473	14866207	15803243	13698301	9292094	13401410	14027536	8.16126e+06
AT4G39080.1	597280	556211	505473	576845	481676	721891	635279	590817	708208	782346	495223	408852	651655	542676	589187
AT4G39090.1	4060.7	2344.05	695.438	1187.21	306.558	2414.29	2443.81	1136.67	1666.77	Filtered	1549.05	Filtered	2460.85	Filtered	1325.08
AT4G39150.1;AT4G39150.2;AT4G39150.3	208482	186076	175476	190555	157647	198240	212711	151529	223303	182532	170082	198885	199031	199334	185366
AT4G39200.1;AT4G39200.2	376935	234195	651872	394213	357850	286031	350896	724956	1.02546e+06	183292	411359	483495	360108	344346	366975
AT4G39260.1	3.92446e+06	4505057	3632926	3.95584e+06	3.27367e+06	3828100	3458908	4370498	5.25674e+06	6645954	5.14414e+06	5195917	3.85659e+06	3.48846e+06	3.35207e+06
AT4G39280.1;AT4G39280.2	107085	116729	94410.4	86826.3	105001	116450	101540	81858.4	95340.4	108453	103706	83119.4	90072.2	93606.8	99022
AT4G39330.1	483406	497004	504344	542138	385820	537393	509753	533543	474849	544340	492415	512196	441982	533076	510501
AT4G39420.1;AT4G39420.2;AT4G39420.3;AT4G39420.4	3294.96	7734.06	6181.93	7694.2	5808.98	8941.48	6334.31	6552.84	7745.39	10937.1	6657.9	5854.51	6438.67	4533.06	6020.1
AT4G39460.1;AT4G39460.2;AT4G39460.3	184690	198900	146475	165687	175604	171570	185476	149264	150752	191367	183960	155347	144639	159963	192693
AT4G39520.1	181168	214303	203609	241877	180140	182313	191872	258051	211415	260236	202270	221692	180871	203225	171727
AT4G39640.1;AT4G39640.2	97832.8	301908	161956	78457.8	187069	139812	125700	221625	136608	112048	67685.4	223770	118163	129422	112799
AT4G39660.1	30023.4	30565	28414.9	22504.8	19947.3	27242.7	30925.8	36017.8	27727.3	24002.3	23219.8	17544.2	33254.3	23993.6	30848.6
AT4G39680.1;AT4G39680.2	212645	204545	199140	225779	212120	235226	257372	212523	215497	274975	235596	165775	229369	182299	170777
AT4G39690.1	225175	159232	375289	270484	157658	352253	213086	122868	187081	264297	121523	172001	283575	339840	208603
AT4G39710.1;AT4G39710.2;AT4G39710.3	171020	397954	230106	328893	158311	297574	300482	345581	257696	476229	186027	186918	297036	390161	297606
AT4G39730.1	958788	1.17443e+06	795654	900729	724682	1.15912e+06	951343	948170	1.29841e+06	1.56482e+06	1081770	850899	1.06699e+06	983785	954048
AT4G39800.1	272346	204296	327097	286798	308506	323611	320934	222048	198933	173165	284940	290420	176054	224839	199691
AT4G39840.1	53586.6	46863.3	45647.3	46574.2	38978.3	32420.7	40159.5	34890.5	37383.3	45465.6	50665.8	45522.8	36094.4	37384.6	43414.7
AT4G39940.1	30077.6	Filtered	Filtered	Filtered	Filtered	34100.5	17070.9	Filtered	Filtered	Filtered	Filtered	Filtered	7414.03	Filtered	Filtered
AT4G39960.1;AT4G39960.2	184525	188575	166886	127993	164351	187873	117201	116965	127383	170175	132578	143804	77903.2	99385.5	118510
AT4G39970.1	103476	68998	84192.3	73568.4	132708	95133.5	97624.8	68558.9	77984.5	97022.4	131954	92315.9	83555	93495.6	103791
AT4G39980.1	240839	346358	277459	271457	248325	239900	223156	308071	379426	350818	305889	342007	296714	305374	287393
AT4G39990.1	524796	538449	484790	596272	509056	612689	531319	574625	448395	640500	528263	494262	525627	491302	565888
AT4G40050.1;AT4G40050.2	14845.4	17555.4	10411.9	10315.6	18511.5	5841.25	11354.3	8697.95	7948.05	13714.6	13132.3	11593.3	9572.52	9198.14	11909
AT5G01010.1;AT5G01010.2;AT5G01010.3;AT5G01010.4;AT5G01010.5	51606.3	42448.5	35591.4	52988.7	40688.3	68607.1	61472.5	35209.7	33050	56764	52176.6	52885.7	36539.1	34279.1	32176
AT5G01220.1	109890	145860	123900	150200	126743	157794	135580	156952	155120	165524	152475	149913	147601	153486	132596
AT5G01410.1;AT5G01410.2	309734	339641	291461	369205	262281	274831	256780	286042	323699	398041	340682	290105	248758	305472	258775
AT5G01460.1	2707.79	Filtered	Filtered	1238.91	8643.1	3227.29	1807.77	2128.5	1378.73	1846.84	Filtered	1774.29	2652.32	Filtered	2315.09
AT5G01500.1	115267	115905	82095.3	80885.2	82377.5	62077.6	74319.3	52905.8	66436.9	93506.7	90460.8	87585.1	52195.9	59508	72904.5
AT5G01530.1	13490753	16424791	13654206	16053049	13431402	16328471	16876412	15096704	16132407	17631436	14490899	14627569	15151556	17914948	16134127
AT5G01590.1	28196.3	43942.8	26069.1	38023.5	59478.6	26069.6	28034.4	29475.6	33153.9	43680.3	47532.9	33302.1	28959.5	83278.7	23140.5
AT5G01750.1;AT5G01750.2	173272	252485	312937	396056	346362	382931	197218	471280	272854	478978	379306	319670	351139	411403	251146
AT5G02120.1	541964	491739	546106	431753	379142	498292	602609	513960	500467	301065	470511	427385	599172	262951	394154
AT5G02160.1	1.17852e+06	1.48223e+06	1.04656e+06	1.09407e+06	1.03066e+06	1.19002e+06	1.34895e+06	1.43759e+06	1.5416e+06	1.20866e+06	1.39164e+06	1.1237e+06	1.67017e+06	833980	1.2737e+06
AT5G02240.1	1062044	1.02754e+06	972540	1.06868e+06	932832	1.04822e+06	1.14149e+06	1.045e+06	1.50141e+06	1.58876e+06	1.51628e+06	1.40529e+06	1.18271e+06	1.55133e+06	1.48484e+06
AT5G02380.1	4074.98	3615.64	1968.43	1515.29	6654.14	4970.67	1304.5	2476.97	2288.39	1562.52	7208.5	4058.18	2264.35	Filtered	1577.29
AT5G02450.1	883358	826443	688773	629981	999631	713968	744400	632180	518819	789106	616833	730544	681307	750798	718569
AT5G02490.1	652081	783459	636958	520279	527185	808451	645393	424286	293218	457020	237227	297980	525591	240015	342990
AT5G02500.1	7692537	8407826	8446236	9440634	8029774	7.31256e+06	7017495	9003049	7902858	10100917	9534174	8698531	6.81715e+06	6.58596e+06	7.45781e+06
AT5G02530.1;AT5G02530.2	99077	80951.3	39101.3	1203.89	40231	97850.4	87982.6	77657.1	45014.1	38017.7	2246.3	30697.1	63970.7	20665.1	34767.3
AT5G02590.1	31090.5	Filtered	17305.4	26403.3	Filtered	6792.62	16685.1	Filtered	1	Filtered	6184.82	Filtered	4900.38	Filtered	Filtered
AT5G02610.1;AT5G02610.2	432540	269237	434602	417190	429824	329580	391782	398306	383859	230991	379611	365740	342626	303397	366032
AT5G02740.1	6805.67	11404.3	4558.86	10404.2	3009.23	9474.65	5424.63	10948	4449.08	10086.8	6512.31	Filtered	8658.58	9720.22	3336.47
AT5G02770.1	36093	74843.7	50458.7	62992.9	63539.1	35824.7	36773.2	52297.9	28778	44400.7	40173.2	28640.8	30955.4	48281.5	51026.5
AT5G02790.1	663034	880275	795762	778985	615092	878964	711439	804001	850305	884606	625152	663839	757057	804140	744200
AT5G02870.1;AT5G02870.2	1.09959e+06	1077047	1.00866e+06	1.07958e+06	987821	1176514	1005482	1.0173e+06	925836	1.06789e+06	991781	1.00046e+06	940585	1.07468e+06	1.00612e+06
AT5G02940.1;AT5G02940.2	238271	244235	306580	254487	231858	201644	252624	199489	460827	275178	317507	393205	362748	387305	363253
AT5G02960.1	1329056	1.35999e+06	2.04946e+06	1.37933e+06	1.2715e+06	1.79624e+06	1.7911e+06	1.8659e+06	1.66133e+06	1176422	932721	1.76366e+06	1.82358e+06	1.46201e+06	1594581
AT5G03040.1;AT5G03040.2;AT5G03040.3	27572	90819	70164.6	43553.2	69711.7	23510.4	29861.1	43143.5	49300.6	30889.6	44663.9	49609.5	45829.8	59951.4	27721.2
AT5G03290.1	354518	443260	346330	365001	289724	327366	351478	335930	359476	437979	349061	284971	333509	366312	312437
AT5G03300.1	140302	359868	137390	140056	103049	155504	152193	167591	118864	332585	75917.9	108427	162644	426291	111494
AT5G03350.1	378239	528944	410515	310642	335844	335091	278554	341996	348467	577604	316729	232953	384381	218237	327672
AT5G03370.1	9174.95	9831.57	14973.2	7541.53	11043.8	22350.7	12093.7	2379.56	2851.32	14863.3	Filtered	5949.84	11311.1	8856.18	4539.2
AT5G03460.1	11405.7	11409.1	15202.7	10965.4	5952.55	9869.45	9391.51	10791.8	12077.7	9603.61	18464.2	7525.15	10584.2	3683.83	7945.67
AT5G03490.1	941.752	904.171	2569.2	713.408	2100.77	1638.03	1080.47	2555.44	1454.23	1215.09	1144	Filtered	1418.38	595.633	Filtered
AT5G03540.1;AT5G03540.2;AT5G03540.3	3433.41	Filtered	4197.21	3623.04	2013.84	1	1376.45	6715.26	Filtered	Filtered	20187.8	2143.6	4749.69	5669.64	13820.5
AT5G03630.1	406865	451475	421599	422696	426179	426877	404445	401645	537142	573094	541696	435984	533746	470864	521838
AT5G03650.1	80372.5	121736	103054	109557	101035	101875	85806.4	119726	127137	126189	101510	109998	103720	130175	113522
AT5G03660.1;AT5G03660.2;AT5G03660.3	12282.2	6446.24	10904.3	2334.24	12036	742.861	11603.7	7406.32	10816.9	8340.24	11907.8	7147.26	7838.86	9935.62	13512.5
AT5G03880.1	68672.4	109807	71999.5	84506.3	69022.6	81539.3	67493.4	68114.6	69569.3	135924	72831.6	70569.7	85388.3	83115.9	66791.6
AT5G03900.1;AT5G03900.2	202025	411549	375718	292539	205632	339023	239346	248160	323519	390301	261005	430787	277733	453651	214093
AT5G03910.1	21644.2	31811.2	26564.5	36347.5	33830	42627.4	29629.7	32696.6	33200	36292.8	19609.4	22819.7	21923.7	28864.1	30841.4
AT5G03940.1	705506	1.06005e+06	916446	860999	729643	823675	826659	937607	895659	1.14507e+06	602383	943111	835118	1.11642e+06	805541
AT5G04130.1	137072	196074	138201	154657	168089	152742	141476	218440	160064	260778	136986	154946	131826	195663	112421
AT5G04140.1;AT5G04140.2	3.52992e+06	3977297	3.30711e+06	3820928	3.23424e+06	3.50768e+06	4404465	3715392	3.58629e+06	4.93334e+06	3.62015e+06	3581934	3.33994e+06	3.79165e+06	4.91795e+06
AT5G04280.1	266601	234569	142028	236088	183585	268216	270029	219160	174662	267296	124404	Filtered	257779	213352	165450
AT5G04360.1;AT5G04360.2	32918.5	28234.1	27897.4	36709	51920.6	31495.5	42924.7	37662	45144	43124.3	53303.6	48154.8	48170.2	40887.5	50769.9
AT5G04420.1;AT5G04420.2;AT5G04420.3	20034.5	41827.2	38680.3	31986	41711.1	21053.6	21633.6	38773.7	38004.6	39970.2	36164.6	34631.1	21136.6	38431.1	34048.9
AT5G04430.1;AT5G04430.2	406276	427851	377986	445279	378952	406156	376852	391862	400764	466277	449586	396945	348784	387457	385383
AT5G04440.1;AT5G04440.2	31028.7	47922.5	43443.3	34425.2	49137.6	9906.74	33164.6	40865.5	39821.7	34961.9	37251.6	53580.6	31241.7	51617.5	32449.8
AT5G04530.1	19485.8	27279.3	13207.5	16673.1	14931.6	13150.7	12932	13402.8	13418.1	32395.5	Filtered	13070.2	13793.2	18373	11186
AT5G04590.1	955452	914143	875922	907730	753330	746005	896562	859924	840166	979196	852874	710624	790484	885320	831633
AT5G04600.1	21579.7	18494	22830.4	20418.4	16654.6	15021.8	12414.7	13769	14808.8	29186.6	16398.7	16515.1	11542.7	12727.9	9397.99
AT5G04740.1	653770	754675	672561	649528	618198	763866	812125	666569	712729	713270	629067	680366	819115	802236	819314
AT5G04800.1;AT5G04800.2;AT5G04800.3;AT5G04800.4	41231.4	117241	17043.1	46295.8	25324.1	39767	38780	23928.7	19850.7	129314	18023.8	57050	37846.8	40796.6	30394.1
AT5G04810.1;AT5G04810.2	13536.3	11846.6	14917.4	12978.7	17568.4	4626.77	11094.1	7795.9	11093.4	11667	16756.1	15459.8	7764.13	11616.2	9922.09
AT5G04830.1;AT5G04830.2	144871	429589	192890	196314	336012	220580	148501	215726	77810.9	189084	191766	173356	159267	90892.6	223391
AT5G04885.1;AT5G04885.2;AT5G04885.3	154328	206973	173723	211984	199626	192835	180445	250086	192618	314270	259017	235977	186511	204254	195487
AT5G04900.1	81840.2	79677.6	58275.4	44012.9	143354	47138.3	59959.8	62489.6	44279.3	49429.3	92656	67946.7	30624.9	49813.4	76594.2
AT5G04920.1	18491.9	23761.4	24155.3	17028.1	20626.9	17296.1	17943.8	24340.6	21094.1	27820.4	17140.1	16973.5	18928.4	14076	14696.7
AT5G04990.1	14942067	11873837	10309297	13364673	11894018	15802376	15431517	501909	605731	16591883	2.71888e+06	740093	11749269	555668	4581808
AT5G05000.1;AT5G05000.2;AT5G05000.3	170217	184825	159701	130082	238988	184345	151242	116685	106810	161562	195433	130049	144923	189785	148869
AT5G05010.1;AT5G05010.2	564026	564252	550319	640295	549527	609555	584122	679811	498686	585838	672178	688433	534998	507212	612052
AT5G05170.1	93196.7	89820.5	78309.1	115197	101763	81570.5	68144.6	78310.5	78278.4	133191	99310.9	104508	86046.4	92654.6	73726.1
AT5G05200.1	56485.1	103389	55656.8	64851	56713.1	59584	69346.4	65102.4	89160.6	66359.7	46311.6	80082.7	88570.3	85647.3	59202.6
AT5G05270.1;AT5G05270.2	203112	193267	153673	208689	178942	167162	167950	188668	144174	203305	127680	114492	117686	161767	126180
AT5G05600.1;AT5G05600.2	27100.5	42965.4	35800.5	Filtered	35244.2	34770.6	33950	Filtered	40251.6	Filtered	44611.2	8082.12	27724.7	Filtered	39436.1
AT5G05670.1;AT5G05670.2	46162.5	46699.4	28578	33573.2	62646	60715.7	48534.4	275.104	20667.6	26951.2	47659.7	50144.5	46322	991.383	31686.5
AT5G05730.1;AT5G05730.2	176334	285329	232896	258697	228379	207650	158788	240569	203076	187991	154409	141695	194630	197674	161996
AT5G05740.1;AT5G05740.2;AT5G05740.3	334321	326482	281619	317119	319223	420386	367535	251206	280622	277289	243099	266400	332004	381855	252618
AT5G05970.1;AT5G05970.2	3256.09	2081.86	2129.03	1025.49	3929.45	1813.25	2359.09	2385.97	2117.38	3730.67	2796.01	2006.04	2507.78	2094.82	1697.85
AT5G05980.1;AT5G05980.2	77826.6	112257	92004.6	86465.6	65498.6	44669	74036.7	96519.9	84667.5	215627	81239.1	64601.3	68117.2	83341.2	78903.8
AT5G06060.1	410899	374096	312376	329949	346965	421092	391202	371179	325954	353081	319929	314272	336538	334185	341633
AT5G06140.1	78873.3	79005.9	75014.9	27275.3	80017.9	43315.5	67158.8	125297	136194	158761	89365.1	113768	25342.6	117000	174298
AT5G06290.1	6.53662e+06	7.82544e+06	6236303	7098752	5.92263e+06	7.83352e+06	7442213	6.8451e+06	6.94895e+06	7583129	5913151	5.56767e+06	7833682	7.41633e+06	6.7947e+06
AT5G06320.1	407279	600584	469027	459158	578873	743094	536899	528967	275606	455785	233021	228305	454504	159584	295397
AT5G06530.1;AT5G06530.2;AT5G06530.3	18496.6	35650.8	36682.7	58034.3	127469	66183.3	36704.4	36586.3	42851.2	65491	9962.85	14303.1	55920.8	56435.7	Filtered
AT5G06580.1	10015.2	4526.79	8100.43	10015.3	8406.84	12136.2	8998.46	10067.5	6319.39	7652.63	10389.2	2418.67	8081.6	10107.5	9432.99
AT5G06600.1;AT5G06600.2;AT5G06600.3	180057	271302	173889	243647	226494	196739	204711	294717	203854	381514	207244	202195	225166	235665	163186
AT5G06660.1	65186.6	103421	101662	91903.2	77285	99878.9	86833.3	77080.6	81222.1	59992.8	68735.3	99412	74638.7	90204.5	72198.1
AT5G06690.1;AT5G06690.2;AT5G06690.3;AT5G06690.4	38806.9	38790.7	18047	17856.5	24629.2	14958.1	31869.6	27116.3	31068.7	26771.2	67613.9	28918.3	19660	23169.6	43169
AT5G06830.1	6563.01	11493.7	1752.09	2811.61	10467.8	2820.93	4457.05	865.239	2866.94	10989.3	8776.07	3632.06	3283.69	2361.16	3652.77
AT5G06870.1	378681	297078	385332	382982	350814	313176	356254	355491	492386	307673	467694	423221	467958	325119	458402
AT5G06970.1	18119.6	26225.1	15190.9	16694.5	19500.1	20422.1	21136.9	15272.3	26489.1	25914.4	10557.1	15363.6	15935.4	18967.4	10090.4
AT5G07020.1	624792	746741	641945	628789	479173	689860	615234	900945	699191	888676	652117	709603	747990	741693	646486
AT5G07030.1	1.41775e+06	1135401	1.09915e+06	934118	1.50444e+06	1.15533e+06	1.18251e+06	965446	972558	1.15372e+06	1.30979e+06	1.229e+06	901418	1.09835e+06	1.04539e+06
AT5G07300.1	12135.4	22137	10584.1	10527.9	11999	4551.95	11299.7	10572	11707.1	13952	14693.1	11251.3	10865.2	11344.4	11701.4
AT5G07350.1;AT5G07350.2	904006	1.04831e+06	830960	860525	946951	888104	769246	817722	869746	1.03564e+06	913512	808016	729155	810557	826446
AT5G07370.1;AT5G07370.2;AT5G07370.3;AT5G07370.4	4527.48	Filtered	Filtered	Filtered	Filtered	5826.03	3000.64	Filtered	Filtered	Filtered	Filtered	Filtered	Filtered	Filtered	Filtered
AT5G07440.1;AT5G07440.2	415717	518324	424845	431665	396186	587380	489069	493633	518214	578270	556094	455697	570982	412444	457210
AT5G07460.1	2468.06	2229.3	3325.95	2032.45	3374.76	2158.75	1785.29	2917.99	1659.75	1792.48	3056.97	Filtered	1567.91	Filtered	1570.41
AT5G07470.1	219709	113070	132595	88401.9	139182	215942	159543	88213.7	120369	129920	151086	105611	133161	65495.3	168087
AT5G07830.1	31143.6	77889	44827.8	29196.7	51139.8	56278.4	30466.1	68105	18767.8	56184.1	40242	Filtered	69136.6	25308.3	46717.4
AT5G08050.1	3.17764e+06	3144072	2.57385e+06	3.13142e+06	2.31973e+06	4.31906e+06	3.5566e+06	3.12832e+06	3.12673e+06	3400528	2723287	2620215	3.03847e+06	2.82715e+06	3.11703e+06
AT5G08060.1	177233	111994	112552	125980	97797.9	246556	177050	127182	118617	122726	130097	54385.1	191416	122298	150127
AT5G08080.1;AT5G08080.2;AT5G08080.3;AT5G08080.4;AT5G08080.5	59079.8	69628.2	38084	45412.6	77015.5	33288.6	54842.8	27012.9	43355.4	58064.3	42230.5	48264.4	37107.6	41373.3	50291.1
AT5G08160.1	85673.5	28117.3	85333.4	92378	82362.8	84891.7	92579.7	85584.5	75094.5	43202.1	93378	44464.7	77959.3	59476.4	80250
AT5G08180.1;AT5G08180.2	254314	323003	242043	221099	219910	196067	223185	295293	217964	272796	240887	231886	201198	226286	216107
AT5G08260.1	96666.5	66802.4	124605	139904	121462	131985	86861.1	92916.9	118319	179507	172322	135189	140426	100403	97298.8
AT5G08280.1	2.48167e+06	2.68605e+06	2733402	2.79639e+06	2.086e+06	2.87299e+06	2583388	3.03483e+06	3.0732e+06	3.68908e+06	2.85615e+06	2886462	2.89569e+06	3163441	3.00263e+06
AT5G08300.1	180686	121362	94212.9	116373	153562	193640	151112	93138.1	80626.8	179393	146725	71996.3	156854	91644.7	130252
AT5G08370.1;AT5G08370.2	4192.1	5972.26	2633.75	1615.51	12632	2379.28	1881.81	2115.89	2062.98	2391.19	5987.33	4661.56	3440.63	2343.37	3395.65
AT5G08380.1	306428	361697	281920	257432	273131	286336	291879	328342	247618	342363	266538	226214	305616	239056	261276
AT5G08410.1;AT5G08410.2	605915	791730	529528	695388	623618	643020	712282	690820	781129	1.02957e+06	738469	604196	664331	898574	820729
AT5G08530.1	341004	396896	246188	275547	323026	324095	358419	301630	269029	338918	253251	229033	242082	310183	320950
AT5G08540.1	230363	404827	290928	212522	373451	158055	216155	195985	249632	359684	223510	273512	190143	253778	187178
AT5G08570.1;AT5G08570.2;AT5G08570.3	462102	505840	396104	310162	339843	286582	458156	351605	385486	429433	299794	388074	400896	378338	387194
AT5G08580.1;AT5G08580.2	78870.6	101439	84894.3	61037.3	73019.8	68577.1	77963.5	56786.3	87247.5	102057	107854	101886	74900.4	104410	67081.7
AT5G08610.1;AT5G08620.1;AT5G63630.1;AT5G63630.2	207260	Filtered	196232	248957	227291	156903	91055.2	194623	178958	238655	163256	192724	121270	118859	66233.3
AT5G08640.1;AT5G08640.2	93155.4	32790.9	73993.1	20606.5	14257.9	96679.8	75353.2	19014.6	27373.8	33847.8	33587.6	40158.5	110564	24087.4	29619.9
AT5G08650.1	205968	349123	279216	335099	255841	254800	285916	322013	268643	372661	259023	252120	237763	369572	241326
AT5G08670.1;AT5G08690.1	17797540	22973828	19823266	22981766	16931324	22606694	21278784	24887868	23142786	28204652	21434620	19696364	19575794	22462754	21566520
AT5G08740.1	210553	297677	238714	272515	205760	246706	207122	265710	260434	311585	230671	223283	219335	247944	237275
AT5G09510.1	203563	180145	87276.4	72576.4	168848	97700.2	114804	60582.4	54498.7	86773.5	197802	124795	101459	96943.2	115512
AT5G09590.1	1.30521e+06	1.6362e+06	1.33139e+06	1.30183e+06	1.21511e+06	1.39739e+06	1.25534e+06	1.42052e+06	1.19211e+06	1.61309e+06	1.37994e+06	1.21715e+06	1.19548e+06	1.07594e+06	1.13468e+06
AT5G09650.1	2.29185e+06	2.16095e+06	2166984	2.46393e+06	2.03503e+06	2.65969e+06	2.32671e+06	2.3686e+06	2.49814e+06	2.47245e+06	2.12188e+06	1.88756e+06	2.31917e+06	2.33784e+06	2209918
AT5G09660.1;AT5G09660.2	1.72994e+06	2.39233e+06	1.67786e+06	2.09297e+06	1.40523e+06	1.94166e+06	1882162	1757558	1.93547e+06	2219299	1.30451e+06	1.85388e+06	2.18642e+06	2.15804e+06	1.975e+06
AT5G09760.1;AT5G09760.2	10027.5	15004.3	7956.06	10059.3	8815.38	9957.79	8396.21	11872.9	8820.74	11514	5717.86	6070.18	6244.28	4840.2	5803.89
AT5G09810.1	1.06145e+06	972422	771869	570546	601977	321559	1.01831e+06	519871	1.26323e+06	576729	782746	1.57941e+06	442687	1.44387e+06	760009
AT5G09880.1	4044.87	5377.12	3871.91	3067.22	6061.75	2534.21	3470.32	1880.78	3378.64	Filtered	2520.59	2892.83	3930.7	3581.67	2035.02
AT5G09900.1;AT5G09900.2	508283	414652	490195	512442	509470	536013	504531	479923	377081	364944	416895	315104	343834	460240	369875
AT5G09995.1	9010	4314.32	5761.9	4951.42	12287.6	5279.97	6581.73	4771.87	4819.69	2848.15	9251.29	4557.3	5828.21	3794.08	6100.81
AT5G10010.1	33075.9	20885.2	36702	46926.7	89421.6	24719	32104.2	39729.5	61284	25961.5	48336.8	99156.6	27636.7	43377.4	40049.1
AT5G10050.1	32383.5	25176.3	32357.1	38323.3	10836.6	45972.9	32027.1	38992.7	42058.5	43080.7	33653.5	Filtered	40458.5	24298	27461.2
AT5G10060.1	2692.26	3053.78	2523.61	3261.5	3243.18	3463.93	3476.68	2792.14	2545.2	3531.3	2611.74	2148	3523.55	2778.41	2802.73
AT5G10160.1	478593	422620	685271	507210	490114	596823	621197	581982	585317	463355	468000	555796	606541	465343	475493
AT5G10240.1;AT5G10240.2	46285.1	53042.8	50119.1	53178.5	69810.8	46458.4	47448.1	70124.5	45488.9	47271.6	55335.4	49886.4	48968.2	53460.9	42681.7
AT5G10350.1;AT5G10350.2	931.373	979.011	1726.75	944.593	1256.54	487.887	331.921	736.416	901.929	2660.77	2023.05	Filtered	347.043	Filtered	858.719
AT5G10360.1	2438995	1923666	2245706	2145480	3.60182e+06	3.26455e+06	3.28065e+06	3525007	2.10375e+06	3.25511e+06	2.02152e+06	2283677	2965444	3.45406e+06	3.16249e+06
AT5G10450.1;AT5G10450.2;AT5G10450.3;AT5G10450.4	2172712	1.86675e+06	1.53918e+06	1.2835e+06	1.85072e+06	2.31154e+06	2.11467e+06	1.46897e+06	1.59884e+06	1.81302e+06	1.87808e+06	1.28562e+06	1.77136e+06	1453885	1.62489e+06
AT5G10460.1	1733.85	1507.98	806.902	1249.27	697.734	1338.16	950.993	774.816	1096.12	1417.98	683.215	Filtered	1082.23	1076.12	758.14
AT5G10470.1	216741	313001	254499	228427	220520	258246	233764	216870	273596	286524	134561	231385	174957	249034	200844
AT5G10480.1;AT5G10480.2;AT5G10480.3	310706	291843	324191	347216	337141	384438	311666	388518	334401	506949	210870	285120	330842	412014	245356
AT5G10540.1	60450.8	80206	72069.2	71123.2	45815.4	72374.9	96564.2	44237.9	73660.2	149392	86884.4	81693	55436.8	116120	105316
AT5G10560.1	70578.4	105760	70033.4	51518.7	64470.6	72429.5	70578.1	69361.7	69457.8	89129.5	52800.8	55970.6	89841.9	67368.5	66989.6
AT5G10730.1	179776	134624	164588	150998	124401	165953	172200	138134	141243	172067	124140	137201	155727	148482	158911
AT5G10760.1	2926.07	5476.79	5425.43	2833.35	4295.54	1911.19	Filtered	3712.3	2071.66	9041.11	Filtered	Filtered	4314.28	Filtered	Filtered
AT5G10840.1	180990	201970	169035	184475	149148	145072	164860	143038	152864	200455	153549	160885	159662	154632	169017
AT5G10860.1	389616	477713	304711	347360	483194	453970	404206	373021	334177	464174	406513	331817	373412	394839	366748
AT5G10920.1	292831	322804	283232	322085	240390	366378	308964	315281	303514	344537	298311	295368	278068	297823	305388
AT5G11040.1	4996.13	10454.9	11016.4	12683.2	14893.2	10743.6	9522.26	16478.2	10900	13590.9	13320.2	9575.94	14233.5	12982.1	6417.07
AT5G11150.1;AT5G11150.2	10670.4	18459.3	16771.9	19919.4	17434.6	17100.1	16001.6	23305.3	15675.4	30875.2	9542	21128.8	25944.4	23262.1	19654.2
AT5G11170.1;AT5G11200.1	1.44131e+06	1.67901e+06	1.56287e+06	1.71222e+06	1.32645e+06	1.8037e+06	1.46527e+06	1.84439e+06	1.54506e+06	2.05354e+06	1.42047e+06	1467311	1.48354e+06	1576527	1406351
AT5G11330.1;AT5G11330.2	55652.5	63753.9	59169.4	81496.9	85398.8	73162.4	74412.4	84354.9	68058.9	92117.4	82409.7	70867	75481.2	69068.9	76951.7
AT5G11340.1	223616	272606	321041	217844	219465	311324	208562	255701	222877	227754	245313	281492	318445	248594	148114
AT5G11420.1	938101	1031858	566359	765402	1.37669e+06	1.07926e+06	991116	653402	666068	1.06464e+06	830558	703505	595556	1.01132e+06	900528
AT5G11450.1;AT5G11450.2	375764	315711	279403	330780	374244	255360	338112	341030	332106	315880	347852	325554	339685	296741	371436
AT5G11480.1	48073.5	72374.4	16319.8	29784.6	5998.06	70329.7	41652.6	38627.4	37823.8	37250.6	20491.5	123.651	38840.9	30404.8	5833.39
AT5G11490.1;AT5G11490.2;AT5G11490.3	77028.3	83295.6	57286	66263.5	66234	91512.5	72314.2	58484.1	64353.7	69833.7	39582.4	53672	66203.1	64838.4	73855
AT5G11520.1	467393	583012	534119	629388	441466	604946	525493	579303	561588	690424	574591	584452	529670	566918	557203
AT5G11560.1	390588	471524	349789	434902	368422	466990	402536	437936	374000	511370	458199	441919	414714	445716	419213
AT5G11670.1	695046	971241	879704	893180	775839	934801	701787	818520	1.4638e+06	1.32356e+06	1.2315e+06	870502	1.0954e+06	1.06005e+06	1.08967e+06
AT5G11770.1	318907	305286	258962	252049	317818	246438	319027	236173	245914	265200	264703	248500	275649	246003	282056
AT5G11810.1	102933	102600	124880	98013.8	99518.9	109765	84316.7	109270	125276	128492	124638	111139	88090.7	138316	91578.6
AT5G11880.1	108935	38485.6	168684	75495.3	66333.1	75431.7	70224.6	55547.5	63316.5	119191	147107	153651	80609.7	93516.1	90708
AT5G11900.1	78188.1	63588.6	51251.3	92749	51954	78273	66007.2	53256.6	57227.5	70471.2	122627	58225.3	59962.5	66483.7	69208.7
AT5G11920.1;AT5G11920.3	587.826	2139.71	812.599	591.294	1302.45	542.699	886.522	928.762	Filtered	Filtered	Filtered	Filtered	349.251	Filtered	Filtered
AT5G11950.1;AT5G11950.2;AT5G11950.3;AT5G11950.4	54216	14371.9	18085.9	18346.8	22210.6	90791.7	69066.1	20354.8	12663.1	11569.4	12063.3	9129.22	37023.6	12377.6	15656.3
AT5G11980.1	29179.8	28482.5	16798.5	15454.3	47688.6	20314.6	15754.8	13778.6	14185.8	22804.3	32033.6	21430.9	15980.8	17482	21282.2
AT5G12040.1	549008	599117	506845	602228	527593	624290	605794	648850	618799	596301	533627	484322	665634	574454	648106
AT5G12110.1	90635.5	178236	111731	160059	167987	140514	118126	164329	75109.3	87790.9	99707.5	78306	96686.5	84008.6	88721.7
AT5G12140.1	151050	430356	176656	152543	83782.8	111468	108794	189875	159825	504075	300413	161434	174121	304396	170741
AT5G12210.1;AT5G12210.2	89383	131746	174885	145343	83455.5	115476	99251.3	104117	119773	134351	159017	154691	105628	149955	96974.2
AT5G12250.1	261694	173647	200735	183857	198179	141953	225172	190581	218862	291410	222680	281433	160809	192672	201625
AT5G12370.1;AT5G12370.2;AT5G12370.3	27714.8	46758.5	40290.6	29062.8	46215.1	33670.2	30288.3	32964.4	29243.7	49717.2	46606.4	22302.5	24836.8	29375.7	37099.8
AT5G12410.1	28320.6	29820.4	21449.7	20122.6	33239.2	25305.5	27120.3	16025.2	14176	34335.4	12302.6	15996	15460.3	23726.2	23212
AT5G12470.1	563988	1.11952e+06	748996	934023	661939	886913	734635	637897	667502	821839	586760	636884	730645	783629	715156
AT5G12860.1;AT5G12860.2	1.97603e+06	2.18061e+06	2.26399e+06	2188331	1998636	2.12376e+06	2114268	1.87968e+06	2.09928e+06	2.07754e+06	1.88435e+06	2.22561e+06	1732989	2132202	1.89079e+06
AT5G12890.1	186902	283646	353696	257839	231453	188863	179893	216078	241303	240721	221901	238005	209086	210646	191716
AT5G12950.1	117485	229692	227690	195926	193755	131595	107351	249223	260830	263854	319609	291619	214871	257782	231439
AT5G12980.1	12383.8	95439.6	61735.4	84160.5	56000.7	14160.2	2796.91	78298.2	80543.1	94694.9	64346.2	55837.9	55547.9	40485.2	71228.3
AT5G13030.1	259603	314627	254603	326153	220428	353263	254807	308743	300831	439178	257941	277306	268510	255151	271529
AT5G13120.1;AT5G13120.2	344360	471996	435166	317759	298996	363354	411842	421533	558574	548907	191687	349380	421793	464701	247873
AT5G13140.1	8147.5	2012.36	2768.61	1961.57	14540.4	13808.9	6883.79	2548.26	3422.84	Filtered	5136.85	Filtered	9405.87	Filtered	604.614
AT5G13280.1	183578	219550	174317	170343	135357	157017	173616	186613	183391	213659	156826	174520	174261	190616	155312
AT5G13410.1	549242	883068	634220	580128	455539	587170	731812	783390	750642	865601	429307	727779	759177	836240	618245
AT5G13420.1	543771	385080	353806	463464	329477	586796	521929	401996	433351	494239	316759	291015	445507	350184	352674
AT5G13430.1;AT5G13440.1	752225	879075	729633	722154	659561	743067	684067	717695	718156	960082	757826	643507	721764	960870	758364
AT5G13450.1	1.35015e+06	904334	1.60424e+06	1.15445e+06	949723	1.41254e+06	1.24448e+06	1.30808e+06	1.28269e+06	726524	1.2992e+06	1.29804e+06	1.35052e+06	764670	1.07366e+06
AT5G13490.1;AT5G13490.2	322521	858007	472598	341071	311247	227778	403694	479054	348982	Filtered	145088	Filtered	4258.74	559092	249102
AT5G13510.1	1.37139e+06	1.54771e+06	1.43456e+06	1.40859e+06	1.2003e+06	1.42734e+06	1.37208e+06	1.50169e+06	1.46791e+06	1533827	1.22195e+06	1.28428e+06	1.43237e+06	1.34509e+06	1.41036e+06
AT5G13520.1	28671.2	52231	41281.9	34654.6	35878.9	22706.3	35937.6	39203.8	18677.1	53852.3	Filtered	39079.6	44706.5	47376.2	34643.7
AT5G13530.1;AT5G13530.2	1.19342	Filtered	Filtered	2457.37	16186.7	24129.7	13593.8	3023.04	Filtered	Filtered	1	Filtered	3023.68	Filtered	Filtered
AT5G13560.1	19072.7	27728.8	20262.5	22872.5	8447.68	21103.2	21115.4	13445.7	22327.4	23848.7	9178.15	6635.39	18921.9	Filtered	13179.9
AT5G13630.1	643802	825657	729622	791685	410045	608086	534396	660101	623673	779338	396217	567212	477668	543554	414783
AT5G13640.1;AT5G13640.2;AT5G13640.3	87002.6	Filtered	Filtered	Filtered	Filtered	125503	46329.8	2231.56	Filtered	Filtered	Filtered	Filtered	27353.7	Filtered	9131.34
AT5G13650.1;AT5G13650.2	292992	312406	267090	294498	206494	234189	199869	207461	272876	364500	255783	261730	172195	217759	185148
AT5G13710.1;AT5G13710.2	154174	168319	149925	198704	133230	176691	109839	170238	149045	146570	161769	150236	132264	116400	129760
AT5G13780.1	256372	174648	141712	200164	215007	247760	229237	184977	157191	195868	179571	131350	199185	172194	154682
AT5G13930.1	303812	510736	208974	320940	3823.64	370338	10097.2	301863	318667	506186	42030.6	229188	138245	282851	10160.2
AT5G13980.1;AT5G13980.2	98787.1	100542	84850.7	85853.3	99413.5	100670	84066	98518	77913.3	122858	96548.9	49199.3	88616	87983.9	94666.6
AT5G14030.1;AT5G14030.2;AT5G14030.3;AT5G14030.4;AT5G14030.5	1.41509e+06	1.48211e+06	1638300	1.36103e+06	1.21441e+06	1.34616e+06	1.40821e+06	1.38635e+06	1.56263e+06	2.82458e+06	1.74379e+06	1.94056e+06	1.55495e+06	1.68965e+06	1.35676e+06
AT5G14040.1	1.79763e+06	1.86138e+06	2.14691e+06	2.11223e+06	1.93932e+06	2.12816e+06	1.99985e+06	2020705	2.01555e+06	2.09211e+06	2093709	2.15138e+06	2.0235e+06	2.04939e+06	2.10812e+06
AT5G14060.1;AT5G14060.2	210740	183892	182368	178008	106010	155551	129736	150822	177083	191598	167502	179702	142917	146636	121135
AT5G14170.1	27687.9	27113	16439.4	14241.7	19976.9	43007.1	28192.6	38190.7	20792.7	37554.9	19379.8	20884.7	26468.1	28024.6	18137.6
AT5G14200.1	2.03053e+06	2.11003e+06	2.22911e+06	1.99441e+06	1.35829e+06	2267510	1.90037e+06	1.52294e+06	1.84773e+06	1.75678e+06	2.01684e+06	2.1988e+06	1.73203e+06	2.10704e+06	1.54533e+06
AT5G14220.1;AT5G14220.2	123627	113853	131004	105495	130712	130957	124478	121712	138897	146323	143441	58283.9	113888	147786	134852
AT5G14250.1;AT5G14250.2	30324.8	128762	37046.1	56975.1	49143.8	67807.1	39721.8	69720.7	45803.3	160826	76615.3	112195	60047.6	67436	95269.1
AT5G14260.1;AT5G14260.2;AT5G14260.3	221173	222640	200572	213770	248033	209921	253505	225500	195131	222929	211244	180454	242326	222004	237355
AT5G14320.1	1.34299e+06	1.34569e+06	1.07043e+06	1.09902e+06	1.22272e+06	1.19332e+06	1.33442e+06	1.17756e+06	1.21818e+06	1.49334e+06	1.33558e+06	1.15004e+06	1.17067e+06	1316767	1.16549e+06
AT5G14420.1;AT5G14420.2;AT5G14420.3;AT5G14420.4	2108.44	2276.76	1183.09	Filtered	1868.44	581.064	1135.9	Filtered	Filtered	1	1.49942	Filtered	821.548	Filtered	1.3261
AT5G14460.1	47143.4	Filtered	Filtered	36588.8	Filtered	30578.4	39714.8	Filtered	28355.8	15441.9	26815	Filtered	25849.5	Filtered	Filtered
AT5G14590.1	175306	190901	169070	173231	109361	199997	177821	154130	177020	216718	160911	150170	196431	216422	173946
AT5G14600.1	1038.13	1338.38	Filtered	1.59626	820.411	753.437	319.646	341.224	58.7862	1373.39	255.993	Filtered	835.406	Filtered	Filtered
AT5G14660.1;AT5G14660.2;AT5G14660.3	393601	429569	358869	420778	358220	425832	441469	429355	363437	523961	367117	365203	339568	409857	364234
AT5G14740.2;AT5G14740.6;AT5G14740.7;AT5G14740.8;AT5G14740.9	8183396	4.16186e+06	8194150	5507518	4344506	9732606	10017208	4202801	4.38299e+06	3.82358e+06	7135398	4.02876e+06	4.86046e+06	4.00852e+06	8590413
AT5G14780.1;AT5G14780.2;AT5G14780.3	1.01688e+06	1.20738e+06	954967	1.14874e+06	1.18615e+06	1.24009e+06	991692	1.16533e+06	1.07108e+06	1.10271e+06	1.04477e+06	919718	1.03321e+06	881243	1.03625e+06
AT5G14790.1	3985.88	7819.42	5513.96	7717.58	4570.83	3943.19	4661.35	7036.4	6969.58	7326.55	6535.46	4084.5	6449.29	6367.64	3866.79
AT5G14800.1	117351	455762	164085	181102	103067	127291	119621	165737	199461	685975	202469	268183	143283	351663	180301
AT5G14910.1;AT5G14910.2	1.49988e+06	1.82164e+06	1.9535e+06	1.62646e+06	1.16748e+06	1.3362e+06	1.67833e+06	1.76682e+06	2.01065e+06	2.07715e+06	1.4896e+06	1.84443e+06	1.89426e+06	2.23315e+06	1.72858e+06
AT5G14920.1	239438	217091	169372	217447	250617	206267	243570	279510	299340	258004	293726	247873	316058	302145	300481
AT5G15090.1;AT5G15090.2	955559	1.33601e+06	1.11036e+06	1.23222e+06	1.01455e+06	1177555	947549	1.39964e+06	1216779	1.38464e+06	1065850	1.35149e+06	1.13008e+06	1.1751e+06	1.06228e+06
AT5G15200.1	6537364	7.77149e+06	6.25237e+06	6.86765e+06	5888954	7.01712e+06	6.54391e+06	6.40813e+06	5.95425e+06	8037968	5452341	6245798	5942048	6424065	6016677
AT5G15230.1;AT5G15230.2	92448.1	20345.4	45978	38315	166324	74200.2	26949.2	51640.6	31239.3	78204.8	47664.9	43579.9	69700.7	59317.5	25621.7
AT5G15320.1;AT5G15320.2	79288.7	85658.9	46503	38338.2	84611	38164.4	76678.7	72797.6	60662.9	1	5862.92	47910.4	77168.3	76309.2	62569.9
AT5G15350.1	38199.4	14209.9	96872.4	57708.8	65925.7	121241	87600.5	66678.4	65099	191349	4989.4	74132.2	97409.2	17183.5	44771.5
AT5G15450.1	222099	301170	333013	320778	274389	326115	253910	298322	223185	365751	259997	328055	247343	198957	195026
AT5G15490.1	171590	133039	196518	163892	165583	143452	128203	148137	168781	42457	168690	198862	154390	125741	155427
AT5G15610.1;AT5G15610.2	108547	102819	163782	106040	78978.1	101069	197911	169389	112488	102393	340215	174463	163870	142713	164047
AT5G15640.1;AT5G15640.2	Filtered	74850.5	81313.8	84628.2	118238	77341.7	10062.2	102586	50111.5	93149.9	Filtered	66328.4	90099.6	76596.3	31384.7
AT5G15650.1	585759	702746	644980	565315	516174	563794	540111	586416	563462	634092	499729	394132	546197	456290	508429
AT5G15910.1;AT5G15910.2	106930	115786	108372	139818	49541.3	141212	149008	141683	133586	115329	71528.1	181431	155756	119765	128282
AT5G15970.1	91322.6	75700.5	82097.1	83754.4	73537.2	82943.1	75664	84874.4	154476	212635	384579	252114	130944	130627	135930
AT5G16010.1	100896	78821.4	69982.3	86849.5	102020	67396	92502.7	68282.8	81452.2	100455	106542	93985.5	91986.3	77927.8	97819
AT5G16050.1;AT5G16050.2	127495	146350	56490.2	72579.7	112167	156629	170331	49984.5	54262.4	78375.8	50241	56775.8	187546	38957.2	44726.7
AT5G16070.1	239580	274455	262964	293113	172235	216133	279697	196000	259694	324707	61554.3	321163	280019	278396	221330
AT5G16130.1	740450	871928	691438	696876	534483	569178	711277	767272	730476	795739	488233	618650	672211	705996	633484
AT5G16140.1;AT5G16140.2	26305.7	33115.5	35562.1	23888.5	24307.7	30734.3	30605.2	36078.8	25861.6	18888.6	21248.1	31112.3	33692.7	27388.3	25399.9
AT5G16150.1;AT5G16150.2;AT5G16150.3	14942.6	12145.9	12347.5	13905.9	15614.6	13940.2	14768.1	10396.3	13924.5	12263.3	15887.9	13197.7	11301.4	11784.3	14696.4
AT5G16290.1;AT5G16290.2	257457	307401	205701	170290	161583	220131	228180	218592	203814	332553	171233	204995	211845	170448	211849
AT5G16300.1;AT5G16300.3;AT5G16300.4	25379.5	47073.6	33334.5	42147.1	42258.1	27203.1	26042	37936.7	35438	56912.2	23423.4	21079.4	35006.4	34122	25196.7
AT5G16390.1;AT5G16390.2	195949	225246	164638	149795	116112	128640	150692	152303	166554	227429	272873	148679	171519	164446	172881
AT5G16400.1	339128	458926	383980	357452	331308	368167	378741	399088	409486	382853	315185	345989	414987	390852	395971
AT5G16440.1	41221.1	17898.1	52193.4	42996.5	31807.2	43438	26122.9	11424.4	13843	20431.5	21105.7	15566.2	25324.7	16604.1	20692
AT5G16450.1;AT5G16450.2	185669	263390	243603	220629	248988	231613	250479	201315	207714	272936	247431	212494	215280	207672	201768
AT5G16470.1;AT5G16470.2	262955	317107	197161	216346	240145	237077	270846	245129	247921	358562	254948	198896	237176	332636	257284
AT5G16510.1;AT5G16510.2	119295	178076	116973	194338	137800	174354	132199	172531	143083	184238	240995	176612	139527	148800	136337
AT5G16590.1	73528.5	39396.4	78871.1	71634.7	76724.6	51101.4	80037.8	69913.2	69838.2	44916.4	94993.1	78662.8	66266.6	74477.5	79183.7
AT5G16620.1	144633	139491	131643	119859	110501	163309	137573	139297	103592	161085	148697	94796	178087	110203	125682
AT5G16660.1;AT5G16660.2	49153.1	Filtered	50532.5	141447	37018.2	69532.7	73929.7	21110.8	17165.8	86084.1	1.58629	1	48508.1	Filtered	41167.1
AT5G16710.1	1.31512e+06	1.31461e+06	1.5203e+06	1.50749e+06	1.1492e+06	1.50208e+06	1.38759e+06	1.51009e+06	1822308	1.50023e+06	1.64398e+06	1.34941e+06	1.44369e+06	1.39115e+06	1.38787e+06
AT5G16715.1	277642	345934	393375	442218	296835	359332	345884	330742	381038	414732	368818	367960	334508	406734	350171
AT5G16730.1	6509.53	8655.54	5833.86	6312.26	8046.1	6417.69	7730.39	6099.09	6955.3	8986.76	9128.15	5772.76	5603.38	7005.55	5102.56
AT5G16780.1;AT5G16780.2;AT5G16780.3	11591.2	7220.23	1728.54	6001.27	18726.4	4491.09	7400.91	3536.8	4482.69	9095.29	Filtered	5457.12	8798.28	Filtered	5102.9
AT5G16840.1;AT5G16840.2;AT5G16840.3	145954	157735	121192	131209	88404.6	168029	137633	117548	117245	174491	130043	86735.5	125710	111959	109648
AT5G16880.1;AT5G16880.2;AT5G16880.3;AT5G16880.4	130526	110888	86027.1	97470.5	121496	107324	137614	60041.4	95864.6	193442	102059	64179.4	97711.3	63403.9	97506.6
AT5G16930.1	83014.7	109919	86855.3	88648.4	85946	92736.5	84868.2	95607.8	89061.1	127421	63312.9	93964.7	92160	92917.9	159819
AT5G16940.1;AT5G16940.2	354.294	300.421	444.412	397.523	349.608	783.662	250.522	496.483	388.235	Filtered	111.137	157.72	Filtered	497.41	106.283
AT5G16970.1	26257.3	89342.5	42944.9	40561.5	39330.9	29773.6	22367.9	34604	35952.1	57180.2	35993.1	73103.5	36708.4	34922.4	32568.2
AT5G16990.1	143983	114958	132563	128073	124060	163584	144898	106022	141489	119303	162627	152560	139130	121771	145223
AT5G17000.1	12629	14173.9	7960.08	13437	11570.2	13916.4	16029.1	10694.8	11075.9	17381.4	14748.4	7485.51	12183.4	13234.5	11595.6
AT5G17020.1;AT5G17020.2	199444	222530	171394	168848	139837	223549	216870	187041	167867	209388	126913	160652	205449	150508	172903
AT5G17050.1	241010	207778	233113	239669	155021	217083	199990	185447	207202	140894	210123	167338	160833	188340	203564
AT5G17170.1	584302	661820	561521	581140	519823	714098	587520	536925	601420	526606	352996	550233	636859	577357	609814
AT5G17190.1	51613.5	71140.6	19068.3	18186.5	23262	49871.4	21066.5	25245	37013.4	64947.8	100257	85140.3	40812.3	44217.1	58886
AT5G17220.1	45670.7	43023.4	72091.5	67039.6	44230.5	89531.6	10283.5	70726.6	68659.4	60580.3	Filtered	55577.7	67490.5	73689.5	Filtered
AT5G17230.1;AT5G17230.2;AT5G17230.3;AT5G17230.4	31630	1	Filtered	1	Filtered	40013.4	20579	570.993	Filtered	Filtered	3.10991	2743.09	8055.94	3421.66	2.2121
AT5G17270.1;AT5G17270.2	1770.43	Filtered	Filtered	Filtered	1	1420.22	1021.22	Filtered	Filtered	Filtered	Filtered	Filtered	144.908	Filtered	Filtered
AT5G17290.1	25714.1	47499.2	47443.4	38374.5	33329.4	32322.8	41461.9	28516.2	45989.3	46605.9	94910.7	21734	33545.5	37206.3	52103
AT5G17310.2	372915	434640	299623	341085	367657	412621	384870	391197	386753	434887	363139	267307	324982	352631	365929
AT5G17380.1	179655	293074	172244	152751	147671	210749	236277	192116	278636	307337	145622	275038	172958	172429	233030
AT5G17530.1;AT5G17530.2;AT5G17530.3;AT5G17530.4;AT5G17530.5;AT5G17530.6;AT5G17530.7	144412	165165	126871	153642	109516	159491	152717	85843.5	105965	147939	71562.5	76346.9	148116	117428	119555
AT5G17560.1	26399.8	28270.3	40599.8	26337.7	19144.8	28636.8	30675.3	21888.5	28349.2	39664.7	28997.5	31110.8	38385.5	26024.5	11584.4
AT5G17710.1;AT5G17710.2;AT5G17710.3	1.23783e+06	1.25446e+06	1.30263e+06	1.34611e+06	1076802	1.62537e+06	1.43109e+06	1.35341e+06	1519007	1.94229e+06	1.26765e+06	1.02755e+06	1388697	1.41191e+06	1.25398e+06
AT5G17770.1	238620	210820	207142	218147	167297	233555	256830	221230	228811	211031	206138	211642	230475	213641	236788
AT5G17790.1	5274.28	2596.1	4346.82	12172.1	7177.79	8199.03	4775.32	19128.4	6045.67	7955.81	8548.9	10167.4	3995.83	4533.54	6335.52
AT5G17910.1;AT5G17910.2;AT5G17910.3	1785.74	540.235	1203.44	1147.14	1706.56	1000.19	1257.8	567.891	779.657	1411.01	1595.43	893.896	764.98	926.976	1053.42
AT5G17920.1;AT5G17920.2	14471958	18016696	17930074	13845121	12308600	12852067	14250876	16867922	15764246	15855095	13608557	18008704	13518458	16293534	13428761
AT5G17990.1	365625	411891	423299	337628	343832	321327	338569	341325	408574	364075	262120	323621	340697	333147	291123
AT5G18100.1;AT5G18100.2	212325	227701	121419	124477	126339	414495	251631	245807	254302	174844	212206	204668	314813	221857	182910
AT5G18110.1	17063	Filtered	9360.13	Filtered	Filtered	15939.3	11307.3	4306.08	3671.84	Filtered	5311.83	6401.42	7812.49	Filtered	1768.85
AT5G18170.1	431849	551685	427761	485988	495763	626999	468952	439506	472077	545559	422426	330451	584467	396967	494226
AT5G18200.1	9921.83	9597.96	6779.19	7983.93	Filtered	4673.31	7599.22	4916.78	7260.78	8620.11	12024	8841.57	7601.22	7623.4	7822.82
AT5G18230.1;AT5G18230.2;AT5G18230.3;AT5G18230.4	7562.07	Filtered	11835.6	6349.69	12141.7	2406.87	2028.91	7435.07	10506.1	Filtered	4073.79	5437.42	4576.87	Filtered	Filtered
AT5G18280.1	8831.01	Filtered	1201.05	860.393	2137.99	16287.1	11858.7	1400.93	1493.63	1050.1	2723.84	Filtered	9857.45	Filtered	5441.76
AT5G18400.1;AT5G18400.2;AT5G18400.3	52033.3	103404	83501.5	106770	40403.5	63855.1	48198.9	103056	87459.5	124182	63290.3	59854.6	49608.4	80165.5	62256.8
AT5G18420.1;AT5G18420.2;AT5G18420.3;AT5G18420.4	9808.87	5370.05	10220.3	7803.58	20647.9	9449.67	8222.34	8672.36	9493.79	4779.35	12328.4	12225.6	9106.06	5791.91	8663.12
AT5G18480.1	68458.2	100352	86202.1	93371.8	79793.6	105413	81727.4	102368	70398.7	111350	85294.4	25996	70626.7	112668	102013
AT5G18570.1	48531.5	67445.2	52472.7	54137.8	68948.1	39347.6	45786.4	46401.5	56934.3	67755.4	40693.7	50381	56273	60010.4	44949.2
AT5G18660.1	776108	1.05264e+06	1063298	969835	846820	1067379	926175	1.02393e+06	939705	911953	743051	871039	857285	1.11425e+06	864489
AT5G18670.1	270.618	Filtered	Filtered	Filtered	16234.3	22826.9	15858.4	15166.2	Filtered	Filtered	Filtered	Filtered	27282.2	28621.6	18431.8
AT5G18800.1;AT5G18800.2	96948.6	128874	91620.8	83028.2	65942.2	96946.1	75772.2	94400	113263	88946.3	127371	84154.8	91153.6	71163.8	90188.3
AT5G18900.1	57797.2	16346.3	47680.6	45075.9	39104.6	84866.5	59106.4	65332.7	43372.6	18915.1	49152.2	9193.85	77597.6	39264.8	53628.7
AT5G19050.1	4670.18	6638.57	1976.43	3219.37	4715.87	1920.57	2652.88	2106.4	2394.5	6562.35	4582.44	3794.09	1709.05	2677.93	2398.44
AT5G19140.1	274591	280071	381627	297536	284204	301941	319319	316683	436374	368730	482104	479017	384709	386059	346222
AT5G19220.1	1.70911e+06	2.17894e+06	1777003	2.01256e+06	1.35944e+06	2.05692e+06	1.99061e+06	1.97276e+06	2.043e+06	2.45646e+06	1.64976e+06	2.03209e+06	1.93849e+06	1.96779e+06	2.08303e+06
AT5G19240.1	112871	104149	100941	74632.4	47010.2	105053	71533.8	70102.8	61832.5	52739.3	44751.7	32731.2	82213.1	11181.7	42035.5
AT5G19250.1	473999	431558	257455	147522	136151	202751	276162	196500	207964	233913	748311	377687	250083	165925	406881
AT5G19290.1	151444	31315.1	221877	81756.7	121226	132521	177187	147850	166378	Filtered	35164.1	188590	159540	108321	179362
AT5G19350.1;AT5G19350.2	22326.2	14945	14950.1	12568.3	22310.1	21584.1	12090.6	11364	16998.4	23597	26451.1	11982.7	17779.4	16125.7	15738.3
AT5G19370.1	365811	357956	344224	289774	296916	321582	285151	364345	410594	313871	421424	366505	326125	303091	292848
AT5G19400.1;AT5G19400.2;AT5G19400.3;AT5G19400.4;AT5G19400.5	8569.6	5386.09	6990.52	9042.83	13640.3	8290.49	8978.8	6638.56	7244.5	7383.29	10644.7	6425.76	7445.21	8030.94	9275.54
AT5G19440.1	338626	755449	706421	496357	531757	531339	331551	508015	300802	575613	275149	291401	451807	215082	260139
AT5G19460.1	15968.5	Filtered	Filtered	Filtered	Filtered	31466.8	15569	Filtered	Filtered	Filtered	Filtered	Filtered	2384.03	Filtered	Filtered
AT5G19510.1	1.74954e+06	1.24468e+06	1.64879e+06	1.61005e+06	1.63348e+06	1.8228e+06	1.41207e+06	1.41708e+06	1351729	1.43656e+06	2.42911e+06	1.40163e+06	1.3615e+06	1446288	1.4166e+06
AT5G19550.1	978618	1.33297e+06	1.28967e+06	987333	909946	1016793	872485	1.02433e+06	1.47232e+06	1.63617e+06	1245908	1.37484e+06	1.35984e+06	1.37324e+06	1.15236e+06
AT5G19620.1	1106614	1.38522e+06	1.06754e+06	1.32998e+06	780588	254412	1.11631e+06	1.26834e+06	1294944	1693754	994047	964776	1.0234e+06	1.27401e+06	999879
AT5G19690.1	44528.8	81218.4	41135.6	42119	45472.2	33876.3	39413.3	42227.1	42854.9	91569.8	50266.4	39045.6	46818.8	41823.7	44006.2
AT5G19750.1	283078	300365	281463	288866	275002	380803	276079	318798	238851	238143	264270	255544	285948	308393	289686
AT5G19760.1	2.19267e+06	2.33487e+06	2233015	2.3601e+06	1.99114e+06	1.06343e+06	2.26942e+06	2.12498e+06	2209275	2341946	2.11708e+06	1.88931e+06	776945	2177427	2.03826e+06
AT5G19770.1;AT5G19780.1	1.19849e+06	1.62155e+06	1.14465e+06	1029776	608978	1.33524e+06	1.31607e+06	1.26342e+06	782984	1.72832e+06	885994	1.34169e+06	1512837	1.41601e+06	1.23423e+06
AT5G19820.1	2874005	3.00576e+06	2790129	2.7122e+06	2811893	2.91344e+06	3.04954e+06	2.74692e+06	2.72e+06	3.20914e+06	3.34665e+06	2.44653e+06	2.7834e+06	3070748	2990035
AT5G19850.1	183155	176885	164653	216916	165601	253409	238019	182236	171354	223809	139483	143186	34440	154017	185515
AT5G19855.1	106824	82692.8	104652	87968.8	65057	153032	130629	103200	86780.2	92026.6	69597.6	85202.6	115545	87858.9	83917.7
AT5G19940.1	869308	888756	832875	777036	792195	857812	895259	1.07421e+06	1.00071e+06	931688	948091	857454	859651	889092	946974
AT5G19990.1;AT5G19990.3	609494	554071	546396	627097	535563	773374	565570	509664	489708	644225	491331	467504	538833	489902	483387
AT5G20010.1;AT5G20020.1;AT5G55190.1	2.38174e+06	3.14149e+06	2.67419e+06	2594361	2.27476e+06	2.46829e+06	2684274	2728991	2.68559e+06	2.71118e+06	2.57879e+06	2.69253e+06	2.3226e+06	2951361	2.45317e+06
AT5G20060.1;AT5G20060.2;AT5G20060.3;AT5G20060.4	63917.7	127376	90745.8	57261.9	71554.1	52666.1	66430.1	96979.8	111448	93562.5	152143	91688.5	82282	85988.9	112699
AT5G20080.1	333273	348327	374953	261424	246131	311161	336185	329926	390567	309229	283075	390353	370439	311621	316750
AT5G20090.1;AT5G20090.2;AT5G20090.3;AT5G20090.4	274241	417081	351252	247963	269893	320394	270524	390236	310024	339745	382994	336858	305739	111401	221076
AT5G20140.1;AT5G20140.2	430633	238754	532897	778415	583209	721543	219936	377792	772211	222184	375572	685085	62206.5	651161	582407
AT5G20200.1	2264.97	4346.66	1675.3	2484.8	1903.21	2298.1	2351.86	1843.8	1750.35	3673	1228.04	1378.78	2293.98	2514.03	2078.72
AT5G20250.1;AT5G20250.2;AT5G20250.3;AT5G20250.4	50671.2	179656	178803	353496	87507.8	174037	94794.7	105361	219463	355845	186917	262177	101604	182783	120819
AT5G20280.1	204040	371094	99134.6	241452	139149	226897	241328	205703	265364	342276	47360.7	69360	322443	320731	194798
AT5G20290.1	3848530	4113295	3.86274e+06	4.16117e+06	3.76689e+06	4097604	3.79873e+06	4675344	3.62702e+06	4.69311e+06	3.40373e+06	4.01243e+06	3692098	3.87084e+06	3536839
AT5G20350.1	51427	59231.4	54340.3	28437.7	49810.4	38451.3	52385.7	74534	50761.3	30736.7	30856.1	62456.2	45393.9	38268.2	43851.6
AT5G20500.1	7678.81	59998.5	61241.7	36399.5	48140.4	9402.94	9428.46	68506	86807.3	Filtered	Filtered	103051	23842	Filtered	Filtered
AT5G20570.1;AT5G20570.2;AT5G20570.3	46697.9	56453.8	57180.1	45766.1	38492.9	54609.6	47867.3	53252.4	54890	42068.7	44549.2	59910.9	60953.2	42578.2	41960.6
AT5G20630.1	1.07607e+06	1.07464e+06	1.19948e+06	652251	1.42378e+06	1.04679e+06	1.13951e+06	946343	1159221	617289	1701539	1.74074e+06	1.52993e+06	931349	1695654
AT5G20650.1	87885.7	133727	52575.2	96046.1	103663	55006.7	132131	75908.5	53323	105203	52361.3	86252.8	116043	131454	118736
AT5G20720.1;AT5G20720.2;AT5G20720.3;AT5G20720.4	6.54345e+06	6954593	6.78758e+06	7206930	7.30347e+06	7312904	6.4871e+06	7.86627e+06	6559259	7.94985e+06	8482971	6.93936e+06	6.89861e+06	7.08011e+06	6961053
AT5G20830.1;AT5G20830.2;AT5G20830.3	311203	386789	313408	289210	296986	362595	272727	287757	282007	349741	183618	256094	236613	334198	209367
AT5G20890.1	276580	373525	296895	345472	262072	320568	252391	352856	325527	390010	215163	297068	281077	311180	249487
AT5G20920.1;AT5G20920.2;AT5G20920.3	100562	99445.8	32908.6	53630.5	113287	62532.3	82530.9	42018.7	36277.3	111607	66800	31351.6	49678.7	70621.8	38572.2
AT5G20935.1;AT5G20935.2	194013	190318	274386	147886	249958	259314	209959	149428	187013	127589	229593	264616	249224	194901	174971
AT5G20950.1;AT5G20950.2;AT5G20950.3	449861	547737	410185	548751	484423	380959	409382	463349	502515	872967	456330	435212	467053	539751	511993
AT5G20990.1;AT5G20990.2;AT5G20990.3	92754.9	Filtered	21197.6	Filtered	12100.5	137469	115602	6521.96	15150.2	Filtered	Filtered	Filtered	87965.3	18120.8	13378.1
AT5G21060.1;AT5G21060.2;AT5G21060.3	46727.1	86186.9	24852.4	60306.9	51930.3	44175	43527.1	25901.1	39911.1	48030.2	44471.2	70437.7	38127.6	28199.9	32253.1
AT5G21100.1	25446.5	29966.9	27707.5	26483.2	41057.1	23675	26068	25349.5	22974.7	21366.2	30034.6	34393.5	25881.9	23089.8	25749.2
AT5G21160.1;AT5G21160.2;AT5G21160.3	2197.67	12926	4511.35	4580.56	31145.7	3558.41	4611	1799.03	3346.91	7834.36	Filtered	8300.06	2483.25	3169.55	2890.93
AT5G21222.1;AT5G21222.2;AT5G21222.3;AT5G21222.4	1135.64	2337.87	1858.55	1778.76	2663.04	2812.2	1571.89	2064.89	2410.8	Filtered	909.793	1582.73	2477.17	1938.95	936.215
AT5G21430.1	298616	300257	295371	320843	248043	340313	357406	361884	350802	319185	268083	163981	381972	338722	284883
AT5G21930.1;AT5G21930.2;AT5G21930.4	31602.3	34998	27920.6	41531.2	38457.8	38844.9	28472.1	38794.9	42082.5	37484.1	22356.4	26758.8	22987.7	43291.8	22511.7
AT5G21990.1	7138.15	11023	13403.9	10724.4	12756.9	8561.3	5099.06	14854	10479.6	10246.5	12754	9216.05	8915.12	8528.99	9172.77
AT5G22060.1	114115	170743	148095	100441	98790.2	107618	106516	66218.2	65402.2	187572	113973	118912	54552.1	143684	57876.3
AT5G22120.1	5561.19	6981.73	5386.76	4656.5	12109.3	2136.58	6538.35	3653.94	4626.52	5836.49	7419.1	6275.1	3634.88	5447.66	4262.15
AT5G22330.1	192100	197815	231748	195352	166485	182522	179652	243533	229246	230720	298030	228766	170106	194779	176270
AT5G22350.1	23316.3	12801.8	3818.69	4990.74	5770.02	36130.7	Filtered	15782.8	6598.54	Filtered	15212.8	Filtered	Filtered	Filtered	Filtered
AT5G22510.1;AT5G22510.2	73227.4	64109.1	34238.4	121749	51775.9	107553	86031.7	37126.3	42206.3	23375.9	130540	27037.5	69479	32004.6	116875
AT5G22580.1	684696	767694	647037	643607	503475	619346	555242	631979	540039	479005	581762	451633	507654	546528	528847
AT5G22620.1;AT5G22620.2;AT5G22620.3;AT5G22620.4;AT5G22620.5;AT5G22620.6	101964	100500	93600.6	92882.4	92937.6	82408	113156	99613.4	101822	71814.9	40083.6	80060.8	101821	83168.6	92426.9
AT5G22650.1;AT5G22650.2	32904.2	17257.4	25242.2	15148.4	39374.3	5477.89	28091.1	13528.7	25226.4	24299.5	20183.9	24152.4	19700.7	18572.5	12754.3
AT5G22780.1;AT5G22780.2	323454	293609	285656	300822	242669	356203	309789	388252	367078	433626	384610	316865	330145	327644	325578
AT5G22800.1;AT5G22800.2	513019	790676	607888	890274	549109	612976	648102	783284	803873	880304	584548	632510	658195	848552	646618
AT5G22830.1;AT5G22830.2	96523.4	136678	101153	98075	130487	66273.7	77052.1	107032	103722	126233	83924.9	129973	61111.4	106886	42832.3
AT5G22880.1	240864	232626	101375	82804.1	410801	144896	141544	87162	71849	105170	243694	174070	121754	148740	210832
AT5G22950.1	5594.59	3031.02	2136.66	2308.3	11360.7	3651.17	3723.11	413.803	1376.78	4440.38	1975.59	1179.01	1581.24	4227.28	1803.89
AT5G23010.1;AT5G23010.2	606179	586059	434572	411471	545953	354553	433317	446106	377866	399041	448648	390658	344926	413966	347843
AT5G23020.1	139438	33115.3	37024.9	15685	Filtered	118800	60311.8	Filtered	Filtered	Filtered	27075.3	Filtered	28917.3	Filtered	38395
AT5G23040.1;AT5G23040.2	90814	Filtered	146621	208429	123780	88258.4	96221.7	104530	133200	20651.3	102646	61648.5	168817	144440	99880.6
AT5G23060.1	2.2171e+06	2.65069e+06	2.3586e+06	2.52927e+06	1.98013e+06	1.95591e+06	2.32361e+06	2.37799e+06	2321291	2.56077e+06	2.23467e+06	2137322	1.89964e+06	2347507	2065317
AT5G23070.1	117367	Filtered	180353	109307	75702.2	85794.2	70069	2010.27	111906	136368	72337.6	54437.7	64783.8	86640.8	75613.4
AT5G23120.1;AT5G23120.2	2.08725e+06	2.47213e+06	2521440	2.42834e+06	2018091	3.04688e+06	2.53102e+06	2.46045e+06	2573684	2761838	2.51832e+06	2.8716e+06	2.46493e+06	2.78882e+06	2.35683e+06
AT5G23140.1	9218.27	Filtered	14472.2	4639.85	8949.58	12572.2	7649.07	5007.14	4594.1	Filtered	10122	16717.4	9845.46	807.744	7454.37
AT5G23300.1	59947.7	62102.3	54002.2	65799.5	58053.6	79648.9	60853.1	69914.1	71486.5	72776.9	58991.8	54653.9	61499.4	72816.5	65563.6
AT5G23310.1	149596	267705	201642	194002	190414	181553	145412	245534	223656	236914	146421	188535	188212	224258	158680
AT5G23440.1	59757.1	1	1428.96	20999.3	1615.72	84151.3	109223	307.964	Filtered	50806	10200.6	Filtered	46795.4	Filtered	4483.58
AT5G23540.1	802072	847881	721527	768828	657991	897138	725254	771376	596429	751478	596972	518334	583111	571153	552516
AT5G23575.1	15613.4	9753.53	20553.6	14827.8	12462.9	11724.3	18013.2	11324.9	20905.6	21991.6	26598.1	21554.9	13811.3	15577.4	30308.7
AT5G23680.1	2076.92	259.571	311.536	1421.06	7713.33	1104.84	994.868	767.542	1031.35	414.467	2074.78	422.819	1078.66	290.573	Filtered
AT5G23740.1	517187	539498	282313	334448	277617	425834	488128	294498	329255	312892	273299	243734	355456	255772	310105
AT5G23820.1	725938	724070	331543	783093	623711	728725	730538	797515	853579	841158	821207	636776	839408	857986	867135
AT5G23860.1;AT5G23860.2	149175	121318	31150.7	121783	153106	294910	202606	130381	30145.2	173037	153840	50021.9	181833	148545	149915
AT5G23890.1;AT5G23890.2	84479.6	118154	53648.7	69469.2	57834	58229.8	75061.6	53431	48435.4	110435	69233.2	53409.7	59242.9	65401.5	45014.8
AT5G23900.1	352075	540984	307707	351284	304842	290028	333392	331845	308473	553789	260850	281728	291707	327788	301784
AT5G23920.1	250647	135122	274867	144993	116094	121025	250490	194044	253401	92991.4	151557	261086	228628	249748	279817
AT5G23940.1	21987.6	67040.2	30860	34531.3	27715.5	28960.3	27616.7	68545.4	64735.2	82617.4	65914	57382.1	27457.5	53525	33003.2
AT5G24020.1	180666	217732	161658	159021	122647	253310	202185	172296	188499	162079	30424.3	84891.1	203051	215028	128844
AT5G24165.1;AT5G24165.2	73898.4	81033.5	75805.4	57872.1	67975.2	45044.6	54613.8	54699.9	53654.7	65472.5	111780	53335	51033.1	49032.2	62486.6
AT5G24260.1;AT5G24260.2;AT5G24260.3;AT5G24260.4;AT5G24260.5	78.9162	Filtered	Filtered	Filtered	Filtered	3121.62	114.765	Filtered	Filtered	Filtered	Filtered	Filtered	1	Filtered	Filtered
AT5G24300.1;AT5G24300.2	336550	423005	218103	382320	308288	377896	365676	351728	336683	498891	322795	291087	345871	317423	354142
AT5G24400.1	202558	179127	151905	187136	167709	359733	256827	185834	176996	220039	222804	167329	285629	208336	223225
AT5G24490.1	459660	434122	529889	518538	521249	485522	529619	660987	616368	396392	657008	593300	561298	576472	593845
AT5G24530.1	69246.7	Filtered	Filtered	Filtered	Filtered	140323	68547.6	Filtered	31374.8	Filtered	32922.6	Filtered	518802	56839.7	Filtered
AT5G24650.1	423605	812930	478962	559889	393465	504653	435530	517637	499243	825663	327707	691296	447924	517446	431341
AT5G24690.1	191105	212368	174834	191028	168330	181569	197388	157264	171298	282110	181985	189323	148469	198217	182687
AT5G24710.1	37917.1	45654.5	41733.3	41958.9	37855	49867.1	34449.5	57317.8	35268.5	47112.1	35871.8	42357.5	41630.9	37680.1	36147.2
AT5G24770.1	172112	81128.4	143220	105234	127118	140557	136181	164929	496295	213403	358240	143134	422925	233219	323272
AT5G24780.1	252051	213672	263342	299622	262965	292298	212631	220332	1.40357e+06	298127	571393	466407	1.14667e+06	710546	640221
AT5G24840.1	42529.4	40764.7	40939	43112	32726.1	38121	30730.9	39258.7	39317.5	47123.6	34234.5	33117.7	36466.2	28953.7	27455.2
AT5G25040.1;AT5G25040.2;AT5G25040.4;AT5G25040.5	399.368	Filtered	Filtered	Filtered	Filtered	10063	Filtered	Filtered	795.167	Filtered	Filtered	597.12	Filtered	Filtered	1
AT5G25090.1	682.73	1836.4	1275.85	107.379	1039.66	2534.72	1943.73	711.826	171.299	1188.56	1237.78	Filtered	1813.42	734.457	2565.13
AT5G25100.1;AT5G25100.2	265596	344169	283461	311014	237281	250065	252159	260147	282848	345950	259219	249920	299021	273093	284184
AT5G25120.1	43357.6	77868.9	92005.2	181258	125706	11503.4	34913.1	155816	75925.9	Filtered	31933.8	Filtered	147971	179679	48344.6
AT5G25150.1;AT5G25150.2	Filtered	1	Filtered	Filtered	1	278.735	Filtered	140.084	Filtered	Filtered	Filtered	Filtered	Filtered	Filtered	Filtered
AT5G25250.1	1683.99	2081.5	1522	956.694	1231.71	2229.89	1187.13	1071.29	601.476	871.782	2.38268	367.622	893.041	182.439	580.534
AT5G25265.1	78500.2	119012	106096	111276	87010.5	99111.7	90945.2	100318	87963.7	126726	87099.6	78165.1	81872.7	103072	91812.4
AT5G25460.1	515446	689203	363968	482597	635103	615566	617106	430820	445907	733230	442876	365765	378843	671264	582408
AT5G25610.1	20583.3	15163.1	16459.5	14753	19652.9	12809.6	20607.1	6206.4	7989.94	13108.9	16122.7	28189.2	18624.8	11061.6	7831.33
AT5G25754.1;AT5G25757.1	376362	509831	427055	434681	374038	443325	406577	417961	435706	526528	321442	312027	378414	430262	313964
AT5G25760.1;AT5G25760.2	30314.2	Filtered	23889.3	21327.7	Filtered	59280.2	8782.39	Filtered	Filtered	20846.4	34537.9	Filtered	43791.4	Filtered	Filtered
AT5G25780.1;AT5G27640.1;AT5G27640.3	545256	651189	946143	930237	723410	714372	668932	744691	939492	564002	515684	821498	662788	678043	601463
AT5G25940.1	111321	133576	170856	68820.1	101849	158688	97698.1	81318.8	93979	48148.7	162753	174905	156124	53326.8	71419.5
AT5G25980.2	8.11213e+06	8.28877e+06	6753502	6.8637e+06	7231562	6317646	6.78745e+06	6.89448e+06	9048628	8876228	8726122	7431502	8112394	7.89709e+06	8283443
AT5G26000.1;AT5G26000.2	8665918	10000317	7687389	8831997	8909331	8.06343e+06	7583776	10704884	9816017	12517543	11605564	9858786	9671875	9779248	9355170
AT5G26210.1	163580	Filtered	19258.4	124799	131327	146364	181931	8444.69	Filtered	124397	53052.8	95746.4	62228.7	120632	Filtered
AT5G26360.1	781252	811732	1.14698e+06	1.02518e+06	835596	1.00114e+06	841778	1.19831e+06	934936	841016	796718	789873	878966	829561	781094
AT5G26570.1	195579	203275	158960	210712	163424	235795	230542	192427	300119	360367	289947	237665	240010	264113	297386
AT5G26667.1;AT5G26667.2;AT5G26667.3;AT5G26667.4	523415	691963	555687	645940	501082	614405	553451	597526	614109	740748	717628	651036	621334	615070	592603
AT5G26710.1	364052	394130	344692	407619	335918	389546	322987	416344	418552	502360	357911	360163	372182	408609	326079
AT5G26742.1;AT5G26742.2	2.11461e+06	2.5937e+06	2.1669e+06	2.28609e+06	1.54859e+06	1.28282e+06	1.42135e+06	1.44247e+06	1.92086e+06	3.27187e+06	2.02582e+06	2.12411e+06	1.1503e+06	1.83284e+06	1.19428e+06
AT5G26780.1;AT5G26780.4	3694079	4458402	3.79198e+06	5091170	3.89692e+06	4608534	4.4414e+06	4.68917e+06	3.85968e+06	4.34864e+06	4379385	3.72008e+06	3698575	3.92864e+06	3.95082e+06
AT5G26830.1	278561	322957	259028	346197	292576	321458	311451	359425	258097	381593	243238	247073	334213	270263	272101
AT5G26860.1	1381.09	Filtered	Filtered	Filtered	180.441	5829.22	1929.12	Filtered	Filtered	Filtered	Filtered	Filtered	293.656	Filtered	Filtered
AT5G27120.1	86254.6	68039.2	122268	70672.4	59611.6	48776.3	43383.8	73012.4	74635.8	210965	67027.2	106912	38351.2	57358.4	30243.7
AT5G27380.1	57937.6	77997.2	71675.4	63771.1	63656.5	85800.1	64100.3	40304.7	65575.7	104292	105922	84035.8	77566.9	117879	95131.6
AT5G27390.1;AT5G27390.2	114048	221281	201754	156199	174704	189880	163088	197153	183154	186550	156912	186000	195743	212127	188587
AT5G27450.1;AT5G27450.2;AT5G27450.3	48672	48028.8	49401	39906.2	70658.6	51361.4	47066.4	46442	46008.4	40396.9	65702.7	42821.8	41126.1	48512	36288.2
AT5G27470.1	527121	866396	628460	655230	541808	644111	588431	629576	674834	901995	651326	680859	573429	752596	670866
AT5G27540.1;AT5G27540.2	107311	141604	143764	67527.8	83288.5	111985	127159	69320.8	109356	103708	48009.2	75807.2	116581	83019.2	63481.6
AT5G27560.1;AT5G27560.2;AT5G27560.3;AT5G27560.4	258503	351363	298922	325880	227447	300652	333080	322133	348200	439758	305704	368411	234435	371299	321981
AT5G27670.1	43171.8	7025.56	62149.9	20267.9	56541.7	21568.5	65679.7	28657.3	38781.9	10995.3	75775.3	39844.4	46027.1	25278.1	79511.7
AT5G27700.1	318196	437309	311233	234846	157221	185427	262625	277275	323158	284872	250711	274862	264049	250607	208030
AT5G27850.1	521966	890475	450685	407026	485588	450391	452091	410554	686412	1.0169e+06	784760	386304	374005	814227	405888
AT5G27990.1;AT5G27990.2	12710.3	18414.6	14317.7	11269.6	30209.2	10237.4	14683.4	6119.04	13345.2	22083.1	13884.8	10651.2	8604.86	8064.55	4552.01
AT5G28020.1;AT5G28020.2;AT5G28020.3;AT5G28020.4;AT5G28020.6	19484.9	39830.1	41343.5	29846.3	29264.9	9080.81	25313.1	43384.1	57305.4	35465.4	25968.9	69252.4	37782.2	44127.3	47354.6
AT5G28050.1;AT5G28050.2;AT5G28050.3	33225.4	Filtered	38648	24751.2	30975.7	44439.8	23680.6	24242.3	23519.5	Filtered	30767.8	25544	31604.5	Filtered	24019.8
AT5G28060.1	1.1956e+06	1.13197e+06	1.14614e+06	1.37139e+06	1.07547e+06	1.28177e+06	1.06645e+06	1.62517e+06	1.15937e+06	1311202	1.26922e+06	1.53344e+06	1111047	982600	1.10871e+06
AT5G28500.1	560322	694258	534558	540023	718314	574596	668621	514553	605609	651252	410071	460539	517704	683770	512676
AT5G28540.1	3.45373e+06	4928914	3.46753e+06	4.12016e+06	3940219	3.53102e+06	3.45323e+06	3.67824e+06	3754276	5.09764e+06	3.28185e+06	3.45334e+06	3.31498e+06	3.07188e+06	3.18909e+06
AT5G28750.1	85494.8	62045.2	28579.6	36993.8	35474.4	84900.9	50548	40751.6	44719.9	35041	63861.1	21169.1	68864.1	12382.6	30154.2
AT5G28840.1;AT5G28840.2	853277	840789	724088	883935	769614	882921	782736	740526	758252	900119	851944	771754	695078	721663	783876
AT5G28850.1;AT5G28850.2;AT5G28900.1	13844.9	41424.8	26798	26749	48844	29787.3	12093.6	25433	29269	52417.9	Filtered	23016.7	30406.3	18526.8	28981.6
AT5G30510.1	3624283	4.13664e+06	3653648	4063746	3.15866e+06	3.90209e+06	3.89952e+06	4658926	3.9403e+06	4734192	3606481	3.75287e+06	3.85092e+06	3889626	3774955
AT5G33320.1	370327	433466	340271	379396	416324	365811	438716	395676	315421	384829	327412	713433	341056	708767	371184
AT5G34850.1	515729	685666	515649	596174	531880	561742	553488	667421	632777	672858	617015	537628	575616	592241	638976
AT5G35080.1	13312.2	Filtered	Filtered	Filtered	9564.99	Filtered	5900.25	840.502	Filtered	4360.63	4855.03	Filtered	4529.72	Filtered	6046.64
AT5G35100.1;AT5G35100.2;AT5G35100.3	310424	640389	530378	589576	496488	405450	489965	663720	629081	549583	449588	581589	476453	694498	578488
AT5G35160.1;AT5G35160.2;AT5G35160.3;AT5G35160.4	92810	64038.6	64103.8	58980	78647.3	91831	84357.5	44873.1	51525.5	79899.7	79243.6	63527.1	47728.5	55339.5	68927.7
AT5G35170.1;AT5G35170.2	169894	171469	140371	171410	160692	311923	213198	161649	196203	187930	165250	160336	219912	206472	175420
AT5G35180.1;AT5G35180.2;AT5G35180.3;AT5G35180.4;AT5G35180.5	9186.53	Filtered	26767.5	5705.53	37315.3	7172.36	4882.03	4383.71	Filtered	9514.73	30616	63085.8	51396.9	Filtered	3188.13
AT5G35220.1	125011	189477	163949	196746	155116	177269	162349	179904	186869	233406	214879	179874	196669	196338	224704
AT5G35360.1	1.83577e+06	2.02102e+06	1.90152e+06	2046754	1.80449e+06	2.1659e+06	1917380	2.51282e+06	1.95279e+06	2.1394e+06	2359231	2305446	1.70516e+06	2.16447e+06	1.81012e+06
AT5G35430.1	82455.4	73070.3	58131.1	75242.3	59616.5	100189	73752.6	79325.8	78029.5	83933.2	27584.2	82077.5	85857.9	79832.7	64162.7
AT5G35530.1	472815	661670	415416	474548	502533	647858	482918	383507	366679	614564	199077	188275	427128	501503	349900
AT5G35570.1	3713.54	6081.1	2859.8	6210.2	4918.99	7891.3	5910.06	6138.39	4416.44	3050.1	5258.16	4234.23	6705.93	Filtered	Filtered
AT5G35590.1	375497	361000	340766	339598	350741	353353	345860	336338	502659	483603	522287	450616	428337	452564	467214
AT5G35620.1;AT5G35620.3	22569.1	82262.2	24015	41081	31906	25348.1	43524.2	36080	30049.6	66869	34467.8	24360.8	22996.1	45538.9	40458
AT5G35630.1;AT5G35630.2;AT5G35630.3	20877356	21775900	21147392	19037484	17173736	27213170	26040324	21824020	19323300	20297468	17742810	18837140	25186180	23970518	24371018
AT5G35790.1	272266	334581	207906	314060	302071	349823	285528	394596	372510	308626	224625	233179	369443	396095	330858
AT5G35970.1	115949	223745	157051	151886	212224	101854	127110	127367	165148	262697	170732	180530	117829	222183	173245
AT5G35980.1;AT5G35980.3	1402.57	1864.24	1407.34	1093	3271.64	748.566	1147.51	1159.8	1185.97	1393.9	1452.79	1344.21	1086.16	497.176	Filtered
AT5G36120.1	191611	292600	249582	217124	194450	171086	213272	210178	274729	135432	107024	263967	293455	177478	250020
AT5G36160.1	121627	87703.2	160890	102304	90028.1	121935	127947	93107.4	127297	152048	135556	172045	124683	124648	101336
AT5G36170.1;AT5G36170.2;AT5G36170.3;AT5G36170.4	60954.3	54419.5	45600	60361.9	48953.7	101379	81825	64579.3	59768.2	66066.4	65968.9	15687.1	82019.2	57410	59344.7
AT5G36210.1	198937	224599	269475	159635	170226	157932	183052	228869	198543	241914	171530	188737	225270	150522	247571
AT5G36230.1;AT5G36230.2	77679.8	306624	142998	124686	188208	119137	94399.6	211078	133083	328543	292741	167400	83765.2	233222	181678
AT5G36700.1;AT5G36700.2;AT5G36700.4;AT5G36790.1;AT5G36790.2;AT5G36790.3	2.29837e+06	3051730	2.23401e+06	2454458	2339238	2802182	2.40373e+06	2499440	2.45848e+06	3.06144e+06	2.53087e+06	2.31959e+06	2.31574e+06	2.70446e+06	2.51184e+06
AT5G36880.1;AT5G36880.2;AT5G36880.3;AT5G36880.4;AT5G36880.5;AT5G36880.6	345149	399085	410486	379329	409096	399128	372966	424675	369111	392238	454839	427927	386950	378479	387182
AT5G36890.1;AT5G36890.2	20324.3	Filtered	Filtered	Filtered	1	38330.1	15862.3	Filtered	Filtered	Filtered	Filtered	Filtered	22730.6	Filtered	Filtered
AT5G37360.1	414865	370822	379995	417403	358855	532556	515600	483568	519159	529547	380061	465673	509886	505317	512802
AT5G37510.1;AT5G37510.2	370526	458880	455354	536626	388214	488507	453225	565684	443209	562043	449774	387423	458231	449358	414174
AT5G37600.1	463568	612324	521606	407617	441254	393842	391654	443476	335218	448876	323842	275729	394054	198255	362690
AT5G37720.1;AT5G37720.2	460894	399265	325569	710888	414266	577839	527830	596933	835236	Filtered	Filtered	459302	430805	1336856	556000
AT5G37770.1;AT5G37770.2	3189.87	6098.86	4882.1	3907.85	10163.3	2946.7	3650.56	6091.83	6123.92	8946.42	Filtered	Filtered	6825.8	10756.6	4386.09
AT5G37830.1	129805	125021	85974.5	96941	83961	120410	106628	95315.2	97855.1	146047	112463	65437.4	106369	97120	112126
AT5G37850.2;AT5G37850.4	390977	589224	342067	429772	329991	359008	405853	402679	497351	495293	372291	332696	400671	439422	374723
AT5G38410.1;AT5G38420.1	229818880	285173216	227467232	264695840	233635888	243352352	277611968	241799616	252364656	260873648	209285248	224837536	237240048	268180672	255001936
AT5G38430.1;AT5G38430.2	16215884	16531200	18254676	19653098	14063914	18330704	18368026	15421965	15908423	13661126	5.12961e+06	18115254	15265866	19859244	16891664
AT5G38480.1	720550	125404	379828	198231	299309	713545	781619	150621	115856	155437	267068	125164	550001	159509	281115
AT5G38520.1;AT5G38520.2	360388	462751	415954	457987	347682	510780	358152	516898	524681	525790	451812	428223	470545	520103	452787
AT5G38530.1	61055.6	73851.8	89213.8	59523.6	96097.8	45835.7	51909.1	49388.3	60865.9	64989.7	55559.6	54907.1	52841.8	67991	59537.4
AT5G38640.1	41499.1	56566.6	67120.5	44264.7	62488	40245.7	43729.7	61022.1	41896.4	76256.2	77750.8	50962	39202.6	63790.4	62230.9
AT5G38660.1	2.07025e+06	2.60601e+06	2.19317e+06	2.45815e+06	2.62715e+06	2.9629e+06	2.54773e+06	2933800	2.40107e+06	2.98718e+06	2.48672e+06	2.61301e+06	2410866	2.69859e+06	2563680
AT5G38830.1	80143	94265.4	83461	101460	71827.9	86464.1	81697.4	91489.4	82391.7	104671	96261.2	77091.5	67782.6	88368.3	73545
AT5G38900.1;AT5G38900.2	39692	Filtered	Filtered	Filtered	11258.4	84413.4	Filtered	Filtered	Filtered	Filtered	Filtered	Filtered	28510.7	19148.1	Filtered
AT5G38940.1;AT5G38940.2	52641.4	85840.5	119168	98096	158443	132602	139976	181579	126114	168445	122203	136939	104008	100051	81674.7
AT5G38980.1	101802	85679.4	202537	103061	155027	151780	103478	95869.9	133381	92210.2	152511	152118	122578	60899.8	91367.4
AT5G38990.1	39517.3	31497.9	46692.5	55810.9	60157.2	53720.4	52716.3	59485.9	43022.4	54419.6	46653.8	31198.5	40264.6	39017.6	43613
AT5G39040.1	2781.61	4097.67	2546.75	3292.52	2267.24	1848.07	2940.85	2817.04	3676.66	4480.37	2592.81	3134.94	3339.25	2899.8	3814.96
AT5G39320.1	507616	518064	421833	512224	351760	544356	506872	521753	465734	602703	427919	419663	456180	501092	414868
AT5G39410.1	193204	167184	141915	164419	167184	156551	181416	160237	174329	244234	258837	188450	191078	193414	215885
AT5G39510.1	203638	257663	216279	265364	207321	303455	240292	255682	254398	284521	239068	209336	266322	215564	217784
AT5G39590.1	53460.4	66147	63373.4	70815.6	57506.2	77418.6	50166.2	67859.3	72720.8	81736	54641.2	71431.6	65591.3	79652	62066.4
AT5G39730.1	112184	89335.4	158059	108573	108460	134297	115285	100429	133217	96008.5	129627	133605	107891	101503	91564.5
AT5G39740.1;AT5G39740.2	146366	174973	68273.4	82446.4	90002.8	144633	144578	34391	44923.2	253905	56243.6	72962.7	95433.2	93505.4	100421
AT5G39830.1;AT5G39830.2	89626.7	152816	152384	126533	115423	98677.8	96996.8	118571	101611	151260	121034	139140	96575.4	161643	133231
AT5G39950.1	2549112	4.60855e+06	3.60744e+06	4.24118e+06	2.33899e+06	2.46405e+06	2.76523e+06	3.12145e+06	2.54491e+06	4.0956e+06	4878704	259684	2.02035e+06	2.3618e+06	4933327
AT5G40170.1	26119	27436.8	31274.8	23170.2	32598.1	18250.8	22959.4	24927.5	28097.2	27130.9	35589.6	26802.3	23430	27403.5	27540.9
AT5G40200.1	4012.72	4256.51	2452.96	2270.18	4230.17	2539.39	1351.64	751.136	1348.32	3552.61	2125.5	1545.16	2655.33	1543.12	1.1381
AT5G40370.1	132983	113230	153131	142687	112098	129014	130006	111878	161113	131368	141090	129707	172260	139646	174129
AT5G40390.1	81666.8	117445	93464.6	134648	81261.7	88069.6	91120.6	117744	69675.8	168412	161349	104369	82603.1	97675.1	146470
AT5G40450.1;AT5G40450.2	139086	136742	179934	147549	171644	183718	156057	139851	177127	143106	197016	144943	159082	164589	137212
AT5G40480.1	2767.98	1924.44	2477.54	4000.82	3475.02	4248.93	3313.66	3194.97	2821.96	3979.21	2700.49	2540.57	3749.61	2763.05	3203.68
AT5G40490.1	159054	172202	162485	156124	137531	196670	184759	182924	168678	211636	163438	142902	166990	170687	173770
AT5G40560.1	4.41874e+06	6.65198e+06	497094	10054171	327409	7.41253e+06	11419103	417978	5.36851e+06	8.38481e+06	1.73277e+06	6188203	8.03896e+06	9339556	5.97271e+06
AT5G40580.1;AT5G40580.2;AT5G40580.3;AT5G40580.4	331610	383966	397134	347405	447468	492461	352190	372416	842248	1.19461e+06	1.11254e+06	1.06379e+06	913953	995787	1.01454e+06
AT5G40760.1;AT5G40760.2	28157.1	21917.4	22948.7	20687.6	14416.3	51040.5	39930.7	13812.7	9120.12	24253.4	10577.6	Filtered	33108.7	Filtered	6964.93
AT5G40770.1	699462	1.03388e+06	937138	1.02988e+06	1.03886e+06	889101	810855	1.1133e+06	932785	878951	815817	1.04299e+06	891200	844864	868144
AT5G40810.1;AT5G40810.2	481557	1.66219e+06	548952	696438	742721	304150	741022	1.02522e+06	821439	920886	740184	1338673	439389	1.56716e+06	779696
AT5G40870.1	16670	17392.2	11822.3	11844.8	23496.4	6568.35	12328.8	9630.41	11160.2	14410.3	23825.8	25938.4	11618.3	13192.8	15786.5
AT5G40950.1	1.96033e+06	1.92956e+06	1.26156e+06	1.44162e+06	2.12103e+06	1.98263e+06	1.69328e+06	1.41469e+06	1.42637e+06	1.86613e+06	1.61758e+06	1.45719e+06	1.36577e+06	1.64e+06	1.62161e+06
AT5G41010.1	1565.06	6258.77	476.833	Filtered	Filtered	1670.89	1720.02	1	2309.21	2512.79	Filtered	Filtered	2499.94	Filtered	811.437
AT5G41210.1	164821	139884	183649	150270	158720	126770	173778	177770	203412	128023	78682.9	103155	180882	173273	133857
AT5G41520.1	1.43799e+06	1.64621e+06	1694695	1.46823e+06	1.25219e+06	1.33339e+06	1.35073e+06	1.41765e+06	1.37848e+06	1.42466e+06	1.34378e+06	1.37758e+06	1.20353e+06	1.29116e+06	1.23132e+06
AT5G41670.1;AT5G41670.2;AT5G41670.3;AT5G41670.4	519296	421810	480688	395899	391769	443489	475861	396609	336774	499494	477618	566799	420820	614373	398166
AT5G41685.1	15595.8	20562.5	21052.6	19571.2	15013	20965.8	19388.8	23857.2	27903	22808.2	13926.7	17013.5	20933.3	7535.24	14162
AT5G41790.1;AT5G41790.2	82179.2	80772.2	55931.2	70015.4	92132.8	78986.4	71694.7	36190	71828.6	80530.9	74089.9	53799.4	59933.9	78308.4	67100
AT5G41950.1	74320.3	58584.4	41918.2	45644.7	79077.2	58237.1	55704.3	42935.4	38173.7	68510.3	66676.4	39951.6	45364	47075.5	54749.7
AT5G41970.1	214253	182446	166739	144197	186189	144441	176690	156902	133241	178091	166760	166283	154401	156932	168112
AT5G42020.1;AT5G42020.3	433019	443806	315855	366585	422829	521479	424705	427166	469247	802509	417317	267743	527709	607561	498658
AT5G42070.1	81790.4	151915	120298	73522.6	96354.3	89741.8	84522.2	81587.4	88763.5	186554	82976.6	84007.6	113139	105385	73522.4
AT5G42080.1;AT5G42080.3;AT5G42080.4	428741	513640	448884	480512	350246	394415	436630	440831	418914	521286	429435	362897	423468	424314	394534
AT5G42100.1;AT5G42100.2	339156	390429	347998	341579	290487	370354	365437	373362	399893	408588	368637	307432	384067	403218	347396
AT5G42130.1	237628	391035	362047	358630	340971	258146	232508	499175	379479	329189	415784	345957	246727	402211	353979
AT5G42150.1	10865.6	21715.2	Filtered	2755.82	13086	460.135	4112.03	4986.53	2729.12	10097.4	13705.6	7117.94	5613.59	9645.9	1
AT5G42190.1	13690.6	1076.4	3014.93	2372.3	5037.59	15837.8	13266.6	1684.42	1910.13	1662.69	1299.81	81.9183	14743.2	1449.29	1896.92
AT5G42220.1;AT5G42220.2	26350.6	103701	37737.2	23810.5	47134.9	23471.9	31265.7	41582.9	32880.3	40696	46478.5	31784.1	36439.3	54380.3	10705.4
AT5G42240.1	219612	269880	234685	253849	218710	219581	213248	263050	253175	343589	249935	232078	214191	263636	219989
AT5G42270.1	695838	797062	705127	1.06575e+06	725459	933482	884841	1047293	794879	1.21674e+06	852035	855779	862059	1.0326e+06	859696
AT5G42330.1	1.27625e+06	1.34331e+06	1.02056e+06	1195640	934873	1.2884e+06	1.26765e+06	1.06392e+06	991456	1.48161e+06	894171	936656	967170	2338536	993941
AT5G42390.1;AT5G42390.2	146324	169567	129236	148208	128536	168986	159184	129508	139849	182578	166531	128301	118324	148170	155362
AT5G42570.1	115146	97732.4	79363	119903	86452.4	108259	76534.1	126000	99253.1	163044	118805	112563	93760	78842.2	113288
AT5G42650.1	1.76791e+06	1.80388e+06	2.4368e+06	2237552	1.81004e+06	2.39639e+06	1.86721e+06	1.76479e+06	3240279	1.80175e+06	2.97084e+06	2.53496e+06	2825007	2.63026e+06	2.54132e+06
AT5G42720.1	78222.9	49460.3	54909	49927.3	69608.9	75752.8	70567	41964.8	43126.3	49062.1	37357.5	Filtered	52708.7	33419.3	29904.6
AT5G42740.1;AT5G42740.2	425419	506738	669332	498843	487678	471296	484480	527160	582186	513874	576476	668365	478795	642890	473735
AT5G42765.1	525040	702628	575727	599098	558829	645331	561382	860904	688621	708444	626378	763451	576890	628827	615582
AT5G42790.1	326228	354650	310608	289210	331957	280407	280787	339364	479427	599419	509705	433716	440750	422768	466535
AT5G42850.1;AT5G42850.2	186966	191757	198003	167288	112303	186896	158969	187366	208667	129332	292328	168921	192416	121368	166121
AT5G42950.1	15309.1	13976.8	14522.7	12814.9	21469.4	9882.38	11590.9	12371.7	10605.4	12601.3	15424.1	12624.3	10711	11454.7	10767.4
AT5G42960.1	556294	194687	340080	346307	368502	332623	539567	223334	333022	302545	Filtered	144639	359409	Filtered	333479
AT5G42970.1	71191.1	168306	141172	103300	52093.5	60270.2	18476.4	132552	76339.1	72328.6	52269.1	63370.7	38147	34480.9	93914.9
AT5G42980.1	2.42862e+06	2.63325e+06	2844427	2.52379e+06	2.37722e+06	3561002	2595680	2608351	3.0566e+06	2.29552e+06	2.527e+06	2.4161e+06	2.76477e+06	2.50971e+06	2153180
AT5G43060.1	54615.5	4530.51	3545.55	3443.51	4241.6	89582.9	49123	6088.42	5350.64	Filtered	7417.36	1771.5	44446	2415.05	9367.52
AT5G43330.1	55851	Filtered	153867	291039	174150	182596	134509	141523	1	356880	Filtered	Filtered	45196.4	Filtered	Filtered
AT5G43430.1;AT5G43430.2;AT5G43430.3;AT5G43430.4	49048.2	48180.4	Filtered	76388.4	51768.3	75780	29695.4	32468.5	39275.2	13210.3	31633.9	Filtered	31929.7	Filtered	53910.5
AT5G43750.1	41841.7	7462.59	18399.5	14140.6	10457.6	52240	39332	7322.38	2875.22	13688.1	9082.19	Filtered	30147.5	5611.22	23837
AT5G43780.1	100096	143718	106164	109652	97111.5	142756	106375	101816	156377	175209	161235	171381	145935	139287	145337
AT5G43830.1	349982	400228	356188	230152	281978	212377	354617	417594	401767	357836	226282	346492	405905	390867	343995
AT5G43850.1	69556.4	Filtered	40118.2	32229.5	75311.1	76570.4	75636.9	26018.3	38681	Filtered	Filtered	Filtered	65792.9	Filtered	68186.2
AT5G43900.1;AT5G43900.2;AT5G43900.3	1	1.25697	Filtered	Filtered	188.246	211.182	1	Filtered	Filtered	67.1369	Filtered	1.8293	1	1.15151	1.09056
AT5G43940.1	1.5107e+06	1331196	1.2464e+06	1.36998e+06	1.38532e+06	1483270	1.42738e+06	1.11864e+06	1.17531e+06	1.42826e+06	1.58311e+06	1.40374e+06	1.26502e+06	1.28425e+06	1603206
AT5G43960.1;AT5G43960.2	215560	174748	160725	170603	187253	201511	200678	148451	140404	177479	201460	231553	151072	152810	176823
AT5G43970.1	237735	246832	200071	183175	161761	166433	177819	167195	195771	145865	231707	170692	180718	87966.4	159634
AT5G44000.1	8131.7	18359.9	22390	18918.9	12448.2	20443	21241.2	6159.25	24545.6	11636.1	7078.25	10558.1	8933.57	13691.5	16759
AT5G44020.1	2.75004e+06	3.77966e+06	2.98846e+06	3.48032e+06	2946982	3.45946e+06	3.63988e+06	4.05652e+06	3.73128e+06	4202422	3421274	3006288	3748753	4295976	3937668
AT5G44070.1	297561	518887	305596	378036	338260	372336	309018	402601	385327	630170	268884	253679	334075	303987	319172
AT5G44130.1	669533	802186	827593	783064	715502	1.06957e+06	799977	911652	851039	777104	834867	805845	949912	838236	885834
AT5G44320.1	5638.41	17486.3	8274.6	13452.7	10605	18492.7	8734.83	19931.8	24072.1	14978.3	7314.66	6822.44	11010.2	17148.6	15549.7
AT5G44340.1	317605	350083	273218	328796	286474	321268	323633	351682	310827	405310	352541	300984	312387	345264	345604
AT5G44650.1	322458	454604	258130	331670	691817	317865	394992	273419	353128	672526	288452	266390	307388	390742	248441
AT5G44720.1	180957	180164	172816	190676	193873	200519	153392	187091	182442	154163	135836	129884	181095	159050	157489
AT5G45170.1	90465.8	35189.4	123008	125100	89067.2	112046	99107.9	100948	110047	79379.7	106850	122203	121674	97459.2	97376.8
AT5G45190.1;AT5G45190.2;AT5G45190.3	2412.18	2788.64	2366.89	1793.64	4052.11	2202.32	1589.76	568.782	1472.41	2465.37	1230.53	1588.8	1550.73	1711.68	939.204
AT5G45280.2	241260	177223	217098	184815	191299	245652	187666	200907	200319	255622	233748	187243	239544	182549	217570
AT5G45390.1	564045	1.1479e+06	851306	828988	768773	833238	631364	1.09476e+06	964692	1.09333e+06	605088	857393	882425	954862	617962
AT5G45420.1;AT5G45420.2;AT5G45420.3	16690.3	38173.5	30653	36849.7	29966.1	11228.4	14214	23056.3	34683.4	41005.9	29464.6	23610.3	13756.3	30374.2	22614.4
AT5G45510.1;AT5G45510.2	19747.5	Filtered	Filtered	1625.21	Filtered	30083.9	23630.5	253.298	Filtered	2030.28	Filtered	4615.41	186.042	Filtered	Filtered
AT5G45620.1	845037	993451	818102	953468	759613	873023	805070	979830	906167	1.01797e+06	921519	807063	767933	850776	760681
AT5G45680.1	1.27863e+06	1.28021e+06	1.06658e+06	1.1283e+06	1.13962e+06	1.1847e+06	1.2893e+06	1.16614e+06	1.30109e+06	1.25949e+06	1.34226e+06	1.19361e+06	1.04483e+06	1.09756e+06	1.23414e+06
AT5G45750.1	20324.4	20825.1	22633.6	15093	29523.1	28009.1	17856.4	17609.3	20071.9	35384.8	20730.9	18317.7	18984.3	17460.5	19359.6
AT5G45930.1	626334	642541	497277	548871	537702	724442	611784	513392	544666	660624	616173	457527	514196	577955	561032
AT5G45950.1	96299.4	124905	74299.5	98447.9	108256	71669.6	104481	103672	95516.4	121285	102827	103999	62335.4	73767.6	103842
AT5G46020.1	122766	117509	139737	148341	242288	121539	91397.2	93129.3	166148	250458	171228	169483	152921	162409	126630
AT5G46070.1	43358.5	47924.6	7677.14	16765.9	75607.1	17272.4	25359	14646.6	15716.6	33474.5	38125.1	32223.2	20142	17741.2	23523.9
AT5G46110.1;AT5G46110.3;AT5G46110.4	2.05998e+06	2120982	2138230	2.11088e+06	2.3893e+06	1.85781e+06	1.97803e+06	2.25681e+06	2298771	2.29901e+06	2.60071e+06	2.12145e+06	1.86185e+06	2.33992e+06	2.45172e+06
AT5G46210.1	13437	Filtered	Filtered	1076.14	4402	9404.42	10227.7	Filtered	Filtered	6292.38	2435.24	Filtered	7445.89	Filtered	Filtered
AT5G46290.1;AT5G46290.2	1.15321e+06	1540683	1.37197e+06	1.63119e+06	1.19169e+06	1.44575e+06	1.4311e+06	1.9624e+06	1576084	1.68744e+06	1.33473e+06	1443059	1523298	1.53453e+06	1.26803e+06
AT5G46430.1;AT5G46430.2	1.20126e+06	795461	915141	909058	1.1448e+06	954891	1.01606e+06	849858	850442	847326	934076	907573	844684	816166	937182
AT5G46570.1	37254.8	45990.5	25428.1	41048.3	35922.9	51135.5	44526.4	42552.3	55336.9	54520.2	41636.9	56534.3	44978.1	47242	52964.4
AT5G46580.1	222464	219854	230746	197092	157891	240432	226075	175378	231817	219272	140710	162758	210903	194028	173236
AT5G46750.1	11853.5	25999.3	12572.4	16696.2	16172.5	14867.8	13559.3	9980.01	14214.3	25673.3	23187	15793.9	12970.2	10505.7	19832.3
AT5G46790.1;AT5G46790.2	186470	239733	179114	248364	150544	201192	193322	222698	218828	255642	201341	158893	189696	213052	212814
AT5G46800.1;AT5G46800.2;AT5G46800.3	878288	1.14117e+06	873937	1.16991e+06	907541	1.01574e+06	968449	1.25769e+06	885682	1.23505e+06	936957	973709	799606	925120	906267
AT5G46860.1	31474.8	27249.1	25702.6	36212.9	19187.1	37376.2	33024	18318.3	41093.4	34545.7	38037.8	27251.6	35112.2	38909.2	35831.6
AT5G47010.1	1479.43	1153.96	Filtered	1206.59	1957.6	2979.92	871.134	Filtered	Filtered	1941.46	Filtered	Filtered	2064.21	Filtered	Filtered
AT5G47030.1	486012	316190	355687	345982	555118	331365	392693	299234	343346	248772	549555	376409	332827	310903	404718
AT5G47110.1	96839.6	45707.9	92921.6	50419	90388.3	76695	68960.2	55227.1	66597.1	50227.3	105500	72876.8	59110.8	53279.8	89280.7
AT5G47180.1;AT5G47180.2	40380.6	28316.6	29859.9	23754.7	39301.3	24707.2	33559.5	33155.2	32733.4	38658.7	40258.6	65395.2	30629.6	61830.7	36356.1
AT5G47190.1	935645	817358	666582	678853	1.14868e+06	925474	851035	665119	599272	830234	921373	711974	694574	814372	811330
AT5G47200.1	66171.6	13907.7	61970.7	38659.8	74685.3	64401.7	55439.8	21572.8	23192.5	7284.84	70005	50302.9	52026.5	19608.3	45889.7
AT5G47210.1	1.55357e+06	1520221	1.43473e+06	1.38241e+06	1.28106e+06	1.40492e+06	1.38897e+06	1.22671e+06	1.41086e+06	1.472e+06	1.40811e+06	1.05481e+06	1.24333e+06	1.49029e+06	1.38205e+06
AT5G47520.1	132131	132411	100164	134739	145157	51425.9	133291	156085	166151	127933	168707	171742	156405	166422	165825
AT5G47650.1;AT5G47650.2;AT5G47650.3;AT5G47650.4;AT5G47650.5	19924.6	21414.4	19098.5	18060.9	21519.6	17377.7	19237.8	23108.5	19818.5	24038.9	Filtered	14611.9	17721.9	20586.8	12876.1
AT5G47690.1;AT5G47690.2;AT5G47690.3;AT5G47690.4	51453.6	69615.8	62598.2	57072.3	98724.6	61219.5	48848.9	43494.4	55621.2	76510.8	77223.9	79397.2	60746.1	54328.8	40006.4
AT5G47700.1;AT5G47700.2	429387	591932	456429	297533	562634	292248	326408	329360	375671	458149	299002	462189	590166	425949	288391
AT5G47760.1;AT5G47760.2	24034.1	56221.9	86688.8	36821.2	51587.4	Filtered	44799.9	54768.4	68010.2	9818.45	48600.7	112786	11891.2	75495	43499.7
AT5G47770.1	348146	367023	393530	358058	337473	341874	327664	348941	351965	399758	318271	275807	357256	378626	308135
AT5G47840.1;AT5G47840.2	790958	630129	797530	820351	665620	917522	861378	816683	885052	766778	765676	828907	832433	758524	786055
AT5G47870.1	557576	626206	457561	496026	515418	665992	572372	518947	532903	577504	478298	524342	550659	531178	566412
AT5G47890.1	169332	156833	154905	144720	105706	173649	150386	180899	177983	92908	190399	138370	193904	97481.5	126363
AT5G47930.1	1.2511e+06	48578.1	986894	598724	776325	1.83387e+06	1.10108e+06	185054	368791	Filtered	725776	281866	918169	123417	711409
AT5G48030.1	33638	11853	6966.31	13137.8	11146.1	40926.7	29573.4	Filtered	Filtered	4737.93	Filtered	Filtered	27174.1	Filtered	3415.76
AT5G48180.1	129626	194801	127952	139561	200460	131498	135431	133250	106987	120646	115895	117529	105884	128429	121886
AT5G48220.1	171212	213092	199017	168122	153491	158154	170504	170327	175554	196219	153945	143453	136735	215055	144884
AT5G48230.2	206542	226130	203015	211157	160998	234639	208549	233729	205591	253357	180697	203682	233344	243929	219227
AT5G48300.1	1.51049e+06	2.3286e+06	1.82168e+06	1.83222e+06	1.56177e+06	1.60641e+06	1.67791e+06	1.88892e+06	2.04061e+06	2.25517e+06	1.48775e+06	1.7124e+06	1.87132e+06	2.04171e+06	1.66989e+06
AT5G48470.1	Filtered	1612.8	Filtered	1	Filtered	818.556	Filtered	Filtered	Filtered	Filtered	Filtered	1	1011.74	78.5411	1063.72
AT5G48480.1	114971	38250.5	113125	43918.8	59892.5	115884	137812	76565.4	93253.8	40682.2	18874.3	91047.5	126685	63455.5	90894.2
AT5G48540.1	121073	144583	93235	105279	102105	201786	147953	98666.1	59465.1	88289.2	48088.5	32283.2	100273	58322.7	45864.8
AT5G48760.1;AT5G48760.2	269545	300838	324119	294630	280164	236799	272739	284409	225092	313663	229646	303774	272842	294098	263412
AT5G48790.1;AT5G48790.2;AT5G48790.3	300180	332347	284106	347029	264511	432854	359683	274700	387880	488915	530974	419256	378624	421598	367976
AT5G48810.1	270276	134458	157564	83108.4	105139	319086	208966	79025.3	72743.6	77059.9	166912	86001.7	229675	80013.5	119725
AT5G48870.1	249950	323753	394654	231349	161265	287062	317366	284452	395104	181977	187291	167730	382020	285176	279769
AT5G48880.1;AT5G48880.2;AT5G48880.3;AT5G48880.4	480184	575307	616428	511146	457385	491979	458056	499702	615771	589398	401232	623197	702006	585824	548486
AT5G48910.1	36505.9	30807.7	29896.4	33857.6	37604.9	45254.4	16792.5	46153.8	34322.2	44318.9	34869	37491.4	40460.5	40622.8	19120.6
AT5G48930.1	45192.6	260713	54055	100980	59802.2	79614.9	65562.1	137557	80101.3	333883	62551.8	92437.3	82788.5	77845.5	38219.5
AT5G48960.1	25995.6	103143	23546.8	31609.9	61212.8	43118.9	29953.5	26295	28533.8	47865.6	23740.2	53627.7	37252.1	49576.6	38563.6
AT5G49030.1;AT5G49030.3	227431	283313	265563	310001	238606	292681	260784	278817	281828	311343	198998	199509	221409	268289	224634
AT5G49110.1;AT5G49110.2;AT5G49110.3;AT5G49110.4	2824.52	2396.12	1670.88	1595.21	2208.18	2747.37	1691.85	1548.84	1761.81	1121.05	4764.81	3551.36	1548.22	1749.13	3299.2
AT5G49215.1;AT5G49215.2	83174.7	94302.2	68783.3	88857.1	62076	141968	81587.8	84892.2	89916.5	106963	60911.6	65630.3	79422.4	91301.7	61451.6
AT5G49360.1	181010	245796	144408	183365	235044	192643	209362	168264	143799	190407	160981	118875	181053	199086	169641
AT5G49400.1	1149.9	778.567	Filtered	Filtered	3409.23	Filtered	Filtered	862.449	565.026	1426.21	1610.68	944.04	996.1	989.337	1068.67
AT5G49460.1;AT5G49460.2	142273	324210	390196	279220	214608	375341	124397	314569	265673	269692	393556	392546	146972	362230	294177
AT5G49510.1;AT5G49510.2	35551.2	51840.9	81653	50303	40545.1	19182.9	45405.3	82827	76501.6	56707.2	62781.9	72559.2	69385	55730.8	45497.5
AT5G49555.1	50184.2	71108	93622.9	85323.5	63591.1	64411.3	67608.1	60284.3	94634.5	85354.8	32028.5	80022	88494.9	60805.6	75962.1
AT5G49570.1	91367.5	69026.2	64931.6	77633.4	50107.6	93555.9	97988.6	794.132	71191.5	160361	97535.2	Filtered	87127	83567.7	192382
AT5G49650.1	253624	247840	137727	300337	310444	343370	289291	330933	266480	336353	336248	347831	308356	352608	294671
AT5G49720.1	243066	322736	281925	233539	187662	238810	243328	237692	324191	344321	190861	309267	251350	289210	255344
AT5G49760.1	67655.4	203362	157765	66304.5	68113.6	96685.5	71215.1	81675	175464	112874	54310	100468	100105	151038	67469.8
AT5G49810.1	357956	428586	432595	358334	346995	477437	354271	340748	292027	482030	315994	320979	389103	412698	296589
AT5G49910.1	2.09325e+06	2.75681e+06	2.36361e+06	3221594	2051072	2.15738e+06	2467499	2.80921e+06	2300750	2946013	2.51636e+06	2.06803e+06	2.18865e+06	2.41143e+06	2.18808e+06
AT5G49930.1	23254.7	10278.5	5896.01	Filtered	3996.65	26070.4	24242.8	Filtered	Filtered	Filtered	Filtered	Filtered	18907.1	Filtered	Filtered
AT5G49940.1	34186.7	33668.6	40152.9	27184.8	15827	30055	37705	30680.9	38335.1	64874.1	41450.7	32027.6	29287.8	34142.9	40735
AT5G49970.1	75668.6	107872	97824.7	110353	105249	132340	79455.3	124705	106893	118419	101908	97130.8	97730.9	108612	108963
AT5G50100.1	3486.03	Filtered	Filtered	Filtered	Filtered	18387.4	1332.08	Filtered	Filtered	Filtered	Filtered	Filtered	Filtered	Filtered	Filtered
AT5G50210.1	77325	90422.5	74874.4	96327.1	143128	80946	96762.5	105395	152657	86428.7	67566.7	99987.3	83027.6	92812.1	65386.8
AT5G50250.1	533032	779895	697247	597159	771565	466968	493150	698370	641384	808764	622320	609065	527524	699758	645104
AT5G50370.1	19795.2	18074.3	27289.5	24471.7	14786.4	62015.4	17414.1	15881.1	15784.7	15735.7	25396	16518.5	11962	18826	20546.3
AT5G50530.1;AT5G50640.1	38273.9	40830.7	37512.3	40178.7	30607.1	28823.3	27941.9	15387.7	23340.8	43173.2	25551.7	22761.6	25504.6	28059.9	24726
AT5G50850.1	1758048	2.15293e+06	1.83102e+06	1.83841e+06	1.55353e+06	2.10496e+06	1.88067e+06	1.84292e+06	1.90658e+06	2213227	1.42703e+06	1.72846e+06	1.81553e+06	1.8504e+06	1.63417e+06
AT5G50920.1	3821194	4.89201e+06	3.40629e+06	3.80778e+06	3829590	3576309	4.00997e+06	3762941	3.57024e+06	5.43125e+06	4132566	3608051	3.26439e+06	4.15376e+06	3.73383e+06
AT5G50950.2	477514	550124	543651	516377	471457	461670	450446	578715	574008	546869	560679	629481	505144	493974	486150
AT5G50960.1	16849.4	48974.1	28392.4	26314.3	21066.5	17909.1	17717.3	18643	25733.8	42785.2	33096.2	20947.3	17803	36491.5	13761.6
AT5G51010.1	273811	219717	243342	282167	264981	340914	332641	324198	261102	208470	275710	289255	292059	239872	299775
AT5G51100.1;AT5G51100.2;AT5G51100.3;AT5G51100.4;AT5G51100.5;AT5G51100.6	85021.6	60000.4	70617.7	72458.4	92650	45915.1	71106.9	50669.1	65493.4	76084.4	109929	74987.2	55498.4	69352.4	129916
AT5G51110.1;AT5G51110.2	350485	555795	395081	489308	463317	427343	361446	629975	637976	522898	597445	510963	336377	460273	468188
AT5G51120.1	8834.27	15346.4	12135.1	4076.75	16993.1	10025.8	7457.03	11484	7972.98	15111	7689.02	6792.97	8229.87	5158.08	4463.49
AT5G51180.1;AT5G51180.2	2065.29	3763.88	906.053	Filtered	6975.36	Filtered	1096.76	766.284	1521.39	629.382	Filtered	3245.14	Filtered	Filtered	Filtered
AT5G51430.1	13924.9	18575.2	13510.3	16880.5	21208.2	8165.65	12855.6	13996.9	13458.2	18157.6	18268.9	16691.6	12945.5	15747.2	11896.9
AT5G51545.1	141289	122980	109680	81454.2	130611	91545.5	136307	98463	91817.6	90547.9	136178	110210	129506	109173	140519
AT5G51550.1	2417.88	2344.15	2605.41	4192.87	2261.16	2223.91	2037.84	3207.89	3066.77	3927.98	2606.18	1869.83	2251.14	2657.71	1563.82
AT5G51660.1;AT5G51660.2;AT5G51660.3;AT5G51660.4	4997.94	2775.51	2824.45	3060.74	11955.4	2390.36	4118.73	4668.18	2253.96	4352.95	10124.3	1964.38	4676.15	1740.54	5015.53
AT5G51720.1	142956	187422	172403	148029	83504.5	144654	126779	138187	219412	329304	371227	206780	204178	143108	221523
AT5G51820.1	1.63805e+06	1.87074e+06	2.20966e+06	2.04042e+06	1.6119e+06	2194606	1.87503e+06	2003742	2340137	2.39528e+06	2.30039e+06	2.77549e+06	2.3207e+06	2395718	2.17924e+06
AT5G51970.1;AT5G51970.2	435777	562544	325375	390219	257240	481258	552520	406216	433223	506210	368224	329169	500438	371053	440080
AT5G51980.1;AT5G51980.2	24431.3	24594.5	22240.9	26893.5	23104	16987	29174	25904.4	21439.5	29504.3	19200.3	21972.6	22778.3	28704.8	22953.1
AT5G52100.1	136466	125314	85417.3	113620	144181	110490	143060	81092	114816	143815	132521	84380.6	107651	105793	124767
AT5G52110.1;AT5G52110.2	207940	77144.7	35338.8	60593.2	39878.2	126813	237457	55290.2	31856.5	87557.5	51888.2	34522.7	159391	46522.1	Filtered
AT5G52190.1	127851	139246	116802	132917	90833.5	147788	134624	139229	151551	106087	283346	184462	136207	127776	122682
AT5G52240.1	99197.1	337891	190457	225531	76972	100995	82734.9	255873	136295	342592	280931	128567	95636.5	92370.1	174900
AT5G52310.1	86476.1	63129.2	103387	142906	123741	3942.05	42881	64698.3	67454.6	157389	109268	105524	83636.8	117802	68230.9
AT5G52320.1;AT5G52320.2	190741	184247	129889	188832	183571	204626	191470	186530	247810	307226	261893	177458	238691	255133	236767
AT5G52420.1	3755.24	1	Filtered	Filtered	547.069	3961.35	1134.6	1	Filtered	Filtered	Filtered	1.58227	304.687	1	Filtered
AT5G52440.1	16471.5	12504.1	10468.5	14939.6	10617.6	9569.83	7370.8	13304.3	12874.5	16323.9	30111.3	13383.1	6549.81	Filtered	14610.1
AT5G52520.1	405169	463783	489820	438072	407012	466546	445180	401746	420887	433042	394939	419115	418464	489594	393526
AT5G52540.1	43132.9	50078.3	15246.1	36148	40899	40076	36325.3	32387.7	18141.4	47781.8	27835.9	34493.3	27596.9	31870.3	19304.2
AT5G52560.1	127682	211381	102358	146281	111037	108411	103973	123188	119086	179721	154245	115695	123025	156216	113104
AT5G52650.1	3.61396e+06	2.69772e+06	4.48453e+06	3.39386e+06	3.04732e+06	4.00257e+06	3300050	3.13524e+06	3.61243e+06	2.34627e+06	3.60075e+06	3852506	3.20748e+06	2.97279e+06	3037596
AT5G52810.1	664.419	1384.53	746.084	215.051	860.466	1325.89	228.311	1	Filtered	1	271.74	Filtered	5.09821	1.92258	Filtered
AT5G52840.1	273621	213785	263118	233149	305330	253033	318264	209516	231000	254031	303759	191543	228095	224708	130934
AT5G52920.1	315506	390830	275346	316220	305544	209524	255600	287370	265175	414693	336773	262892	210278	320484	259531
AT5G52960.1	30263.5	Filtered	Filtered	Filtered	Filtered	43398.2	31186.8	Filtered	Filtered	Filtered	799.037	Filtered	30056.2	Filtered	3135.33
AT5G52970.1;AT5G52970.2	220848	215199	242736	246830	276944	260011	259060	265347	239792	231988	329241	260372	215159	261731	239905
AT5G53120.1;AT5G53120.2;AT5G53120.3;AT5G53120.4;AT5G53120.5;AT5G53120.6;AT5G53120.7	116783	143003	149217	105491	106080	88595.9	74620.1	121822	67805.8	93059.2	83585.5	58197.4	112879	85132.9	74199.1
AT5G53140.1;AT5G53140.2	48520.5	64598.4	59831.7	53182.5	68849.1	67400.2	62033.4	104458	60775.3	98645.1	78581.6	61839.1	69749.4	81746.6	44430.4
AT5G53170.1	65132.4	198266	153987	132608	136581	428264	46492.9	127539	155065	169951	136336	156095	127597	175327	115071
AT5G53370.1;AT5G53370.2	166696	219969	128026	123876	257777	253680	144916	93400.5	83561.9	179361	7722.09	48457	95505.1	89936.8	79806.6
AT5G53400.1	228562	189120	118469	132923	96482.7	224675	218592	146171	84444.9	178402	125918	80774.1	196462	131878	101443
AT5G53460.1;AT5G53460.2;AT5G53460.3	148506	159905	116249	158920	168649	171269	139081	204527	203594	226614	249347	190290	202848	187982	206531
AT5G53480.1	340509	428317	388127	396305	449556	359236	354529	396903	439083	512171	447926	363867	386626	443463	368239
AT5G53490.1;AT5G53490.2;AT5G53490.3;AT5G53490.4	2.15691e+06	2301328	1.98701e+06	2.18809e+06	2.04281e+06	2.28234e+06	2672274	2395841	2518767	2.90571e+06	2.41932e+06	1.91838e+06	2.57445e+06	2.42604e+06	2.42141e+06
AT5G53560.1	633504	686518	582536	664549	571015	682261	625796	815294	670495	676048	845768	657583	740665	454043	585563
AT5G53580.1	83295.4	80887.4	78917.3	127426	65702.1	97135	105266	83932.4	84555.5	74129.6	82037.6	75988.4	82668.8	140801	147404
AT5G53620.1;AT5G53620.2;AT5G53620.3	28404.5	16616.5	14892.9	10295.8	43319.4	26274.2	24782.4	9853.39	20965.1	18556.5	16955.6	12211.7	35291.6	9012.66	19952
AT5G53650.1	18145.2	22594.5	9093.62	12196.5	12357.6	9224.3	18226.9	11213.2	13750.4	16378.8	13066.4	9684.71	14883.7	10796.3	18484.4
AT5G53850.2;AT5G53850.5	158308	265189	155922	149363	149547	325766	163313	151268	194618	302994	290014	108278	175474	154876	138968
AT5G53860.2;AT5G53860.3;AT5G53860.4;AT5G53860.5	32192.8	14434.9	21374.1	32700.3	15870.5	21656.5	22959.2	22569.3	26029.2	1316.39	8207.91	22933.9	25991.5	15990.9	30983.1
AT5G54060.1	34489.2	18715.7	35365.1	47939.4	17156.3	29918.3	16928.9	28396.6	49451.4	36395.3	42437.3	55441.1	30469.1	32317	22263.6
AT5G54080.1;AT5G54080.2	30619.3	32366.4	55078.7	36062.7	69159.6	36957.3	36126.2	46553.2	28653.5	62197.2	14506.7	40037.1	47763.2	63344.1	30374.9
AT5G54110.1;AT5G54110.2	33568.1	69261.5	41296.4	60297.8	54602.1	53788.1	43220.2	52190.7	35229.6	37973.4	11115.6	24978.6	57225.2	36705.7	37884.4
AT5G54160.1	262407	250060	274990	393975	243441	351119	319915	399869	399499	327489	377375	323233	405328	348243	356548
AT5G54190.1	2155957	2.5395e+06	2.35541e+06	2.33005e+06	2.36037e+06	1874800	2.78868e+06	3.06218e+06	3.15552e+06	3.48349e+06	3.12892e+06	3146096	3.12177e+06	3.61576e+06	3440089
AT5G54270.1	1.11536e+06	394295	757913	1.04085e+06	929513	1.06429e+06	1.2661e+06	758479	681788	627007	822788	701124	1.00657e+06	688413	1.11502e+06
AT5G54290.1;AT5G54290.2	34498.1	82075.5	36124.5	57361	40807.3	51702.2	49194.1	69718.3	61328.1	87319.8	38460.8	53023.3	61171.1	62071.7	36166.4
AT5G54310.1	266426	111328	113651	115086	92827	159460	274543	83481.8	120700	179367	304507	256866	157776	156017	283676
AT5G54430.1;AT5G54430.2;AT5G54430.3;AT5G54430.4;AT5G54430.5;AT5G54430.6	46446.3	32400.3	33452.3	24368.6	32518.3	40596.1	47424.7	34743.1	32367.1	16670.9	25976.3	31440.9	48113.4	17241.8	35921
AT5G54500.1	538573	427001	701107	508781	422348	684219	603050	482725	693581	270828	566846	551674	639478	308529	522543
AT5G54600.1	246022	199822	156953	212067	253316	175687	219881	172412	180179	232538	222964	183797	200635	202980	205694
AT5G54750.1;AT5G54750.2	255078	536570	396320	280687	386119	273386	267353	275879	459451	742843	438096	281146	287766	433406	354383
AT5G54760.1;AT5G54760.2;AT5G54760.3;AT5G54760.4	47619.9	Filtered	Filtered	Filtered	Filtered	87010.8	47766.1	Filtered	Filtered	Filtered	Filtered	Filtered	Filtered	Filtered	Filtered
AT5G54770.1	1.48104e+06	2.26849e+06	1.91197e+06	2.09815e+06	961932	1061079	1.17038e+06	1.81102e+06	2.5646e+06	3.00126e+06	2.40377e+06	2.71844e+06	2313342	3.39788e+06	2.44979e+06
AT5G54810.1	844656	729782	619917	686675	542257	857476	759396	624982	740447	979839	644046	480945	777067	561832	614774
AT5G54900.1	21953	3654.04	12157.1	6802.31	14977.6	13944.5	16629.9	12133.9	7342.63	5046.54	9586.21	7895.46	15017.3	4177.69	5071.42
AT5G54960.1	90019	106218	71482.2	79526.7	137131	68061.5	82955.4	67427.8	93386.2	112134	125726	87866.5	89575	86205.8	108584
AT5G55070.1;AT5G55070.2	1.14058e+06	1.50298e+06	1.06613e+06	1.17788e+06	994671	1.28519e+06	1.14777e+06	1.05367e+06	1.08547e+06	1.5027e+06	1.08165e+06	979463	1.10515e+06	1043363	1.1334e+06
AT5G55080.1	6.34599e+06	7403479	Filtered	652016	Filtered	Filtered	6.7859e+06	771658	6.53849e+06	7288404	5.71364e+06	4.63136e+06	Filtered	6.75309e+06	3.97393e+06
AT5G55125.1;AT5G55125.2	1.41942	Filtered	Filtered	Filtered	Filtered	2366.99	1	Filtered	Filtered	Filtered	Filtered	Filtered	Filtered	Filtered	Filtered
AT5G55130.1;AT5G55130.2;AT5G55130.3	9001.84	7936.71	7531.65	6931.29	9483.94	4256.48	7616.12	7483.65	7124.63	7200.79	9762.81	8817.49	6665.17	4328.71	8902.34
AT5G55220.1	618438	682113	655237	587543	543988	634627	650636	686010	664682	702203	582984	605596	607245	690253	620507
AT5G55230.1;AT5G55230.2;AT5G55230.3	67697.7	93736.4	49614.4	46745.4	99861.4	38613.8	64198.5	35881.7	53889.2	113786	73691.6	57133.5	39419.1	62581.2	49098.6
AT5G55280.1	283139	341393	269443	304649	255051	264134	278577	310215	318198	423721	322538	247389	305119	290022	266873
AT5G55480.1	252746	393456	336733	201046	268305	208486	291744	328314	196030	298254	307218	272432	353622	328013	307795
AT5G55510.1	5750.69	4936.67	7511.16	7663.32	5751.81	7302.27	7131.72	7281.51	6351.51	4657.66	5174.22	6738.54	6246.42	7004.68	4318.75
AT5G55530.1;AT5G55530.2;AT5G55530.3	1954.05	Filtered	Filtered	Filtered	Filtered	1412.96	523.233	Filtered	Filtered	Filtered	Filtered	Filtered	95.7655	Filtered	Filtered
AT5G55610.1;AT5G55610.2	438510	780421	490238	574259	251981	674186	713435	694426	569924	306828	172684	765569	1874301	626218	435681
AT5G55730.1;AT5G55730.2	380718	704122	451547	550958	482573	389460	384534	459941	429153	554354	255005	360710	446175	391939	416108
AT5G55790.1;AT5G55790.2;AT5G55790.3	262227	514723	243562	150160	344875	90476.6	118699	179840	284000	123535	166458	299195	143557	323839	198494
AT5G55860.1	Filtered	3616.07	4011.46	1804.19	3364.29	3942.1	2990.96	2907.85	2066.83	3244.15	3048.24	2200.95	3189.74	2952.28	3147.75
AT5G55940.1	215463	230751	302190	209880	245630	242226	198328	248003	242733	239337	232318	197751	241426	226131	188622
AT5G55960.1	52393.1	5433.91	39520.1	43162	Filtered	33250.9	37761.7	30237.3	38029	51848	53014	47983.1	43225.9	47521	41401.3
AT5G56010.1	1.75327e+06	2.46158e+06	1.72141e+06	1.99538e+06	2.4908e+06	1.48484e+06	1.83238e+06	1.61395e+06	1.99916e+06	2.70611e+06	1783315	1.91984e+06	1.39086e+06	2.13944e+06	1592807
AT5G56030.1	90275.1	133076	36817.8	35293.5	112249	257822	56623.7	39455.5	30885.3	111923	111423	98918.4	28589.5	45929.4	51072.6
AT5G56090.1	960013	6315594	505151	773290	632770	648668	792775	639743	664819	4553320	766770	668999	715396	1.05293e+06	819046
AT5G56260.1;AT5G56260.2;AT5G56260.3;AT5G56260.4;AT5G56260.5	314161	369418	304838	346788	250454	403302	333250	328931	334962	370634	513239	391186	365047	382573	286208
AT5G56350.1	187449	346323	197535	178315	171936	225786	180357	201941	261261	454472	170916	220422	273538	311046	234306
AT5G56500.1;AT5G56500.2	66154.4	181163	97105.7	80651.4	51666.6	58303.5	79686.9	118698	118714	147153	27027.6	69702.1	76091.7	142463	58268.5
AT5G56600.1;AT5G56600.2	126500	156821	87347.4	116795	94486.6	159362	137047	147116	147980	336835	162195	78057.5	155450	146518	81622.7
AT5G56630.1	508707	501465	427117	514026	497676	413246	479690	354281	433347	537274	528435	375150	478171	453269	393761
AT5G56680.1	516988	584831	543780	601920	517272	560447	503502	497871	522050	576134	612960	431676	493524	510497	523919
AT5G56740.1;AT5G56740.2	5907.58	165.904	592.232	Filtered	901.262	6011.1	2740.1	1088.95	Filtered	Filtered	2761.3	Filtered	2284.3	1474.15	1544.24
AT5G56950.1	3096.57	2187.16	2723.2	2550.82	4228.38	2122.93	1338.68	1843.26	3437.64	3860.24	3824.82	2697.19	2640.22	1816	2148.81
AT5G57020.1	130775	208947	163035	201764	204633	95176.5	141228	216462	198379	257753	192383	188487	164423	207308	191129
AT5G57030.1	72510.3	28116.2	19552	35515.4	12629.6	73720.9	70886.4	26457.2	26847.4	29087.6	28495	16742.9	50005	30034.6	32003.6
AT5G57040.1	82058.4	76840.7	67698.4	126442	84257.2	86444.7	74495.6	143291	66588.6	92106.7	148230	102586	57802.4	107461	114269
AT5G57110.1;AT5G57110.2;AT5G57110.3	25794.1	53342.2	24952.4	28842	38182.3	20750.3	26353.4	28292	30349	64312.2	48183.6	46009.8	33877.2	44073.9	43370.7
AT5G57290.1;AT5G57290.2;AT5G57290.3	327628	449389	250774	327038	485687	266435	388690	574091	298462	810424	257186	330113	331908	829838	252794
AT5G57330.1	115619	54332.7	62811.7	67133.3	90036.9	135010	72931.6	30073.4	80548.4	54279.7	47009.1	64266.7	93589.8	71341.8	39998.8
AT5G57345.1	262439	265089	130994	153411	257657	175381	220064	144733	212456	224983	369598	247424	155534	212299	283263
AT5G57350.1;AT5G57350.2;AT5G57350.4	148175	188115	153286	173945	137974	137437	174101	170174	155924	177839	178800	135272	174390	168014	147520
AT5G57370.1	10647.9	11834.1	6775.07	13892.3	23941.3	10921.5	8095.32	9457.2	12800.7	21629.1	6732.91	7356.24	14569.8	12721.3	6256.07
AT5G57440.1	123917	105713	125954	91469.3	90977.8	158109	114265	132435	127654	134645	182509	177193	129095	125593	105681
AT5G57460.1	54629.5	18131.1	Filtered	Filtered	21919.3	36449.8	69473.8	26694.7	9590.52	17464.3	14198.7	Filtered	44468.8	Filtered	34810.6
AT5G57490.1	84530.8	111933	89102.5	94735	59581.4	61086.6	103352	107037	67564.9	107275	103166	71789.1	115688	114254	73170.4
AT5G57655.2	355547	291018	167614	260226	167805	489871	440580	151819	553165	302324	201597	84156.1	351842	298441	273636
AT5G57700.1;AT5G57700.2;AT5G57700.3;AT5G57700.4;AT5G57700.5	50489.7	41861.1	31930.4	53097.4	56055.2	42505.9	70807.5	47976.2	57065.3	43692.9	34830.3	Filtered	77690.7	58612.8	56450.3
AT5G57850.1;AT5G57850.2	180449	265150	186132	306378	229268	277659	235810	300976	257566	298252	212380	214017	248262	257022	246713
AT5G57860.1;AT5G57860.2;AT5G57860.3;AT5G57860.4	167245	136992	41500.9	99926.1	140031	153168	151441	96802.2	84453.8	90888.5	144779	90829.3	100673	88532.7	109129
AT5G57870.1	393921	421523	348768	410080	343946	388909	344467	345454	411025	418452	385825	337353	354299	312723	308624
AT5G58060.1;AT5G58060.2	135519	235697	114864	122853	120477	146832	149249	142080	114701	141996	115310	115856	86377.7	134874	134679
AT5G58070.1	538066	418236	496829	357906	382225	479234	559021	472826	596415	419231	555943	557916	580333	500028	559198
AT5G58090.1	93939	91633.4	13826.6	70840.6	12568.5	148760	101678	12707.5	24210.8	96108.5	30462.1	Filtered	48394.3	28909.6	54689.6
AT5G58110.1	13721.1	11073.7	51029	13649.2	17895.1	10596.7	7415.12	15826.8	23330.9	9922.94	8911.91	12514.1	12827.9	9578.9	3777.02
AT5G58140.1;AT5G58140.2;AT5G58140.3;AT5G58140.5;AT5G58140.6;AT5G58140.7	130957	191416	162102	160692	200105	174134	161793	158534	210229	226526	148278	175789	152790	206348	168617
AT5G58220.3	20379.6	9847.41	15991.7	16193.9	25056.5	13537.7	16073.9	8070.61	16271.2	9076.59	29263.7	17481.7	16662.3	15340.7	19921.4
AT5G58250.1	1.60424e+06	1624712	1.76063e+06	1.60396e+06	1.24467e+06	1.60111e+06	1.68859e+06	1.82238e+06	1971181	1632049	1.25951e+06	1.76074e+06	1.71921e+06	1.66812e+06	1.67215e+06
AT5G58260.1	347053	419834	401947	511100	364937	518113	445557	530103	538814	390825	432255	409813	474133	436393	435004
AT5G58270.1	52137.9	45794.3	62325.3	56085.5	52339.4	55863.9	52717.9	50024.2	48381.1	60398.4	33602.2	39107.3	57294.4	44404.1	52144.6
AT5G58290.1	361068	359726	292676	356067	390965	392264	331984	291754	266630	450335	440077	277110	264450	277382	291363
AT5G58330.1;AT5G58330.2;AT5G58330.3	1.55205e+06	1.73462e+06	1.60205e+06	1.6932e+06	1.75263e+06	1.99898e+06	1.40229e+06	2.04005e+06	1.55798e+06	1.79e+06	2.20446e+06	2.08924e+06	1.44582e+06	1.49634e+06	1419766
AT5G58420.1	5958598	6.70123e+06	5463324	5.95505e+06	4741224	6185053	5646515	5.81926e+06	5.18848e+06	6.77535e+06	4388309	4.89067e+06	5194739	5.79491e+06	5.1391e+06
AT5G58440.1	18225.3	20581.2	6813.24	11340.4	13332.1	24086	16233.7	11104.5	7472.41	22084.8	16284.4	4780.39	22396.4	5637.46	18339.8
AT5G58470.1;AT5G58470.2	28743.2	28599.3	35405.1	37186.9	49311.9	291041	74353.1	60996.8	32355.2	80689.1	255634	121146	50134.3	47551	121310
AT5G58490.1	196010	225690	215475	218239	191700	189751	181834	214278	253741	297761	259827	214126	223475	224621	243593
AT5G58590.1	127708	130123	116892	130066	99462.2	136803	142249	113096	122708	151393	134558	97382.1	109236	125527	114558
AT5G58710.1	271439	381494	292971	303319	233304	301189	299103	328292	335453	336471	239922	273452	341053	316461	285912
AT5G58770.1	1363.77	1817.68	1086.01	1553.67	1682	840.605	1277.68	727.588	Filtered	1198.2	Filtered	701.746	542.961	Filtered	772.15
AT5G58800.1;AT5G58800.2	36471.9	36754.7	31165.3	33473.3	37177.4	23218.7	29096.5	34529	31200.9	33066.1	38518.3	34692	33817.1	30713.4	38604.4
AT5G58870.1	61442.8	65044.6	51085.5	58386.5	45170.3	60551.9	59265.4	53828.1	51697.4	75337.3	49878.7	53409.3	45303.7	51526.1	31179.8
AT5G59250.1	84532.5	117190	116928	111572	112337	106523	120442	99511.3	125764	126269	60529.1	137316	129438	153783	94123.4
AT5G59290.1;AT5G59290.2;AT5G59290.3;AT5G59290.4	176686	167766	220244	118817	205284	165639	151768	298766	189062	176909	292845	184850	154816	177049	194699
AT5G59300.1	13482.5	22037.2	18030	29655.7	22267.9	23014.9	19878	50362.1	27816.7	35197.3	40625.1	33466.8	21860.4	23908.1	15988.3
AT5G59420.1	119760	184232	132324	164573	123086	152943	136804	151355	127818	174305	104321	111731	154118	127731	128530
AT5G59540.1	6189.72	6893.78	27842.2	9639.57	17576.4	12005.1	7440.66	12767.1	24036.1	22802.9	8975.09	8413.22	9561.98	10049.8	14622.6
AT5G59710.1;AT5G59710.2;AT5G59710.3	2982.59	3453.47	1576.26	2227.3	2276.27	1660.64	2032.99	2069.91	1332.54	3365.87	2448.62	1078	2418.56	2260.51	1936.78
AT5G59730.1	2026.64	1912.1	3348.88	662.098	1858.51	1638.88	3180.2	638.706	1296.48	1177.99	1520.41	1585.38	1713.71	1161.45	1628.31
AT5G59750.1;AT5G59750.2	85318.6	94984.7	75589.8	81413.2	196503	86889.2	103018	137171	86706.2	92329.9	124901	97889.3	80438.4	98547.9	173906
AT5G59840.1	145699	175055	120130	112593	196884	123992	149001	106691	124639	158551	148523	163355	141832	141460	174661
AT5G59870.1	105566	67073.9	198001	70918	135492	127482	58879.6	111556	198877	28939.8	111042	129417	144552	111104	64465.8
AT5G59880.1;AT5G59880.2	900647	984736	998470	561069	722381	513219	972810	819309	983840	575500	544196	1.40788e+06	976302	1.39918e+06	748698
AT5G59890.1	161928	59364.5	115789	72114.2	83668.8	93020.2	156762	135942	114252	45128.4	48422	112196	140211	108603	102700
AT5G59910.1	3515.62	2380.83	1617.58	2234.61	65773.7	Filtered	1715.4	42784.9	Filtered	Filtered	97422.6	Filtered	46525.9	Filtered	49898.9
AT5G59950.1;AT5G59950.2;AT5G59950.3;AT5G59950.4;AT5G59950.5	153024	153419	205623	136424	175241	188357	134633	128874	129286	191880	189049	204940	123425	117412	167801
AT5G60160.1	75217.5	166457	83232.2	129064	102330	154904	87140.4	125426	135438	145628	61752.5	78495.4	105072	97089.6	67506.5
AT5G60360.1	264512	271982	208883	184350	218125	162876	220159	219130	213457	224740	275150	215885	203129	185766	223626
AT5G60460.1;AT5G60460.2	11610.1	15033.6	9874.83	11443	9214.25	14407	11317.8	10970.9	14216.5	14120	15587.3	8659.14	14238.7	10343.6	14145.5
AT5G60540.1	50916.8	64551.3	79498.7	71103	50474.7	56191.7	53281	49815.9	83095.2	70873.6	39811	65699.3	70656	62985.7	49767.9
AT5G60600.1	887898	1.28065e+06	951410	1.07862e+06	775768	944008	956260	1.02687e+06	1248433	1368316	860219	927480	903462	1.22337e+06	1.0174e+06
AT5G60640.1	452750	448442	410883	321888	313424	338148	483272	425522	472047	543767	343162	443737	436725	391771	281692
AT5G60790.1	492211	564873	427177	483363	367933	321276	413476	389128	425632	611340	409911	403962	274679	380666	338439
AT5G60980.1;AT5G60980.2;AT5G60980.3;AT5G60980.4	280873	435525	305059	341870	279964	114995	236228	303147	320058	401712	231153	275956	311111	324062	283616
AT5G61020.1;AT5G61020.2	30904.5	22031.8	33097.1	31731.6	10856.4	7738.11	15024.8	13379.1	19630.7	25064.4	36018.6	133999	14389.4	49440.1	563.729
AT5G61170.1	979640	1.50808e+06	1.49017e+06	1.64872e+06	726721	1.03099e+06	916390	1.51026e+06	1.54611e+06	1.33445e+06	874663	1.36859e+06	924380	1.36943e+06	1.40386e+06
AT5G61220.1;AT5G61220.2;AT5G61220.3	45564.2	50529.5	33689.4	22315.8	21814.6	109974	37452.8	30764.1	34818.5	29024.1	46942.8	28456.8	28475.1	14601.1	21073.5
AT5G61240.1;AT5G61240.2	182314	171375	146001	228825	145788	213191	169658	196577	208851	254138	203782	192996	187255	183354	206969
AT5G61410.1;AT5G61410.2	2.13929e+06	2.6408e+06	3.71157e+06	2.52715e+06	2.7468e+06	2.64871e+06	2.54327e+06	3.1866e+06	3.12591e+06	2.52678e+06	2.67319e+06	3.25883e+06	2.66334e+06	2.88383e+06	2.36708e+06
AT5G61510.1;AT5G61510.2	83220.6	73129.5	76682	65994.7	69337.2	70156.7	85744.6	79212.6	56693.1	89513.9	77117	66899.8	70935.3	69533.4	67476.1
AT5G61780.1	316810	334809	295389	237835	295455	200307	243773	259114	255163	322565	315315	299400	238144	249330	281099
AT5G61790.1	572453	1.03393e+06	603072	640776	936352	618497	639728	544765	615524	999932	478340	544769	584747	761400	430457
AT5G61970.1	86988	82423.4	74914.6	66646.7	83168.3	75580.5	72580.2	56154.1	58069.5	92531.4	67579.1	63729.1	61055.2	70834.7	79042.6
AT5G62140.1	202792	297591	245952	225394	155414	227855	238590	266126	235064	264433	187359	244867	237244	266664	266681
AT5G62190.1	9955.73	6647.58	3562.51	2798.28	3439.16	Filtered	Filtered	Filtered	3999.01	11831.7	1339.71	Filtered	546.7	Filtered	Filtered
AT5G62270.1;AT5G62270.2	1674.46	1971.6	1429.24	823.872	2819.85	726.777	1212.65	661.16	714.169	2661.43	970.844	677.304	1252.32	1417.11	735.642
AT5G62390.1	189006	Filtered	249743	352732	196580	166719	396215	449062	2225.11	451956	306408	208055	153467	255222	371367
AT5G62440.1	399.572	517.84	1194.46	1206.89	642.028	1013.61	564.478	723.389	1134.09	Filtered	Filtered	Filtered	405.516	738.23	708.413
AT5G62530.1	262446	278865	227331	235352	222047	190223	227751	213887	260149	263205	257831	237235	204989	235488	246767
AT5G62630.1	1059.33	2025.85	517.297	362.762	2540.78	450.026	89.8784	295.819	476.948	665.437	Filtered	1828.25	1131.49	672.412	663.935
AT5G62670.1	108703	170606	107856	114782	117931	90894.4	113219	175169	173567	202011	175631	177810	100563	196206	110667
AT5G62690.1;AT5G62700.1	475569	361570	766236	599229	515065	582144	495982	510002	458158	435153	905815	628881	423899	526086	523110
AT5G62720.1;AT5G62720.2	81593.3	153489	55520.7	64667.5	76599.4	67763.6	121129	79975.4	61784.1	97602.6	47991.9	91303.8	124466	137420	104490
AT5G62740.1	13137.9	23285.7	14153.2	18602.5	15752.7	19007.5	16465.8	45048.5	20315.1	19878.9	18466.9	25851.6	18603.3	14314.1	14259.2
AT5G62790.1	706595	1.00578e+06	1.18388e+06	1021369	789977	636114	815189	1.26052e+06	1.12086e+06	1.23939e+06	922656	1.13502e+06	904423	1.15985e+06	930591
AT5G62810.1	6450.6	5912.89	8263.96	3804.01	6759.97	5468.71	4838.39	7022.95	6618.82	8134.31	10413	6511.52	6563.28	4443.12	4447.59
AT5G62840.1;AT5G62840.2	20234.3	24657	20586	24634.6	13501.6	25018.5	17870.1	33442.1	19692.6	22918.8	25338.9	16488	21927.9	18383.7	14813.1
AT5G62890.1;AT5G62890.2;AT5G62890.3;AT5G62890.4	104321	190140	237032	258306	287666	269168	286484	209287	225457	272940	180497	226206	234584	212216	138858
AT5G62980.1;AT5G62980.2	66704.7	99677.4	118857	82716.5	89307.8	84151.5	74405	111287	94761.5	67740.2	47854.9	92738.2	82756.2	72350.7	62563.9
AT5G63180.1	13036.7	Filtered	Filtered	Filtered	Filtered	37840.5	11149.3	Filtered	Filtered	Filtered	Filtered	Filtered	1869.11	Filtered	79.4033
AT5G63190.1;AT5G63190.2	167021	196757	165317	157218	184410	140722	184409	140029	166009	231615	768455	187917	152764	169317	170503
AT5G63310.1	2.94144e+06	3200575	2.52016e+06	2422514	2.72568e+06	3.6306e+06	3.06691e+06	2.92976e+06	2.89718e+06	3552697	2.99368e+06	2.52457e+06	2.75406e+06	2.96656e+06	3095606
AT5G63380.1	32789	117862	46005.1	72243.6	63683.6	54583.8	40715.9	57673.3	62523.7	92832	54861.6	52630.7	41868.5	99308	47515.1
AT5G63400.1	581311	750720	375571	721652	643633	545416	591567	778394	335116	422346	874883	794927	816054	752408	680114
AT5G63420.1	319108	381333	363090	388056	333920	331061	332211	394564	347949	429377	347644	347160	341151	373257	322225
AT5G63510.1;AT5G63510.2	223030	229979	162695	178831	169809	219132	235001	190078	186845	234854	170109	202707	208916	167568	172511
AT5G63530.1;AT5G63530.2	23922.3	22944.3	22120.3	29435.6	27965.9	31852.5	24347.1	24887	18558.1	23091.8	17243.6	15882	24824.8	17412.9	20266.2
AT5G63570.2	426344	352908	364897	439654	360287	476506	416630	457735	335998	359001	432132	439317	400768	350924	411249
AT5G63620.1;AT5G63620.2	36420.2	65642.4	76577.7	58100.2	65232.4	53200.4	40844.2	71935.2	58029	81676.4	79696.6	91331.4	71375.4	62490.3	66935.1
AT5G63800.1	35719.2	138885	63720.7	76652.2	122441	76371.5	66520.3	86581.1	156001	171750	77580.8	133531	169315	137437	140726
AT5G63810.1	16731.7	19501.6	8287.38	10866.1	31896.8	7345.22	13327.6	6772.25	13933.3	19788.3	23745.1	21827.3	13738.8	15430.8	18925.1
AT5G63840.1;AT5G63840.2	69087.9	124477	102073	77252.7	92654.5	104210	66754.2	65754.4	74235.3	90739.5	137117	143669	80305.2	196717	188599
AT5G63860.1	207068	208816	185471	258089	203236	262652	246784	220633	278534	244176	220393	234865	296939	224585	237611
AT5G63880.1;AT5G63880.2	60874.6	41150.8	36416.7	38876.9	36747.5	24634.3	44847.7	31261.9	28316.5	45129	52607.4	28483.9	37747.3	36167.6	40925.5
AT5G63890.1;AT5G63890.2	382525	401356	354502	361442	388568	316326	390439	341155	372846	418365	470184	340743	341203	394885	432453
AT5G63980.1	383843	391043	368856	339439	297917	382546	330142	313045	334341	346642	246307	311047	316530	349233	314526
AT5G64030.1	115334	186431	175577	176526	211772	154632	108602	175547	189746	149460	302218	275308	150123	141601	195971
AT5G64040.1	6.24976e+06	7492241	5503977	5629129	4519737	5752118	5.91151e+06	6715200	6927200	6053102	7.80861e+06	5823177	7042780	4.98938e+06	6012407
AT5G64050.1	352029	415142	295672	221534	211201	298348	329310	314020	326826	429122	292178	339649	265636	330373	317629
AT5G64110.1	9013.88	21342.9	28643.6	16241.9	31396.1	25021.5	20500.6	21780.7	39344.6	37181	45941.1	38639.5	67885.5	36135.2	31384.4
AT5G64130.1;AT5G64130.3	14884.7	15494.4	1432.19	3887.08	28841.2	8791.35	6791.02	6038.89	4252.75	18319.9	25467.6	10975.7	9016.92	3955.66	9748.23
AT5G64140.1	1.53322e+06	888521	496240	774468	183705	1.46492e+06	1.22773e+06	234792	690449	668342	2058.01	224047	694493	304278	378816
AT5G64270.1	19552.6	56064.9	28005.6	42357.6	25158.8	28674.9	19593.2	42226.1	33202.1	73376.6	Filtered	Filtered	29605.7	41173.1	29532.4
AT5G64290.1	799891	951444	887980	838008	895491	912597	816310	669181	763512	852748	792520	843233	694569	834998	780770
AT5G64300.1	309465	508914	350930	418583	313392	316714	345777	241359	382637	518007	394676	442452	320767	500350	198864
AT5G64350.1	211247	335381	272280	332316	178546	260107	244009	435669	293464	415238	344488	380512	307368	292308	262225
AT5G64370.1	75501.1	51097.4	82774.5	64754.6	75718.5	78097.7	77092	70414.1	42759.8	59706.4	53560.2	42185.9	54766.1	42740.5	37635.8
AT5G64380.1	43546.6	82409.8	83784.5	96173.8	74531.9	61052.7	64167.8	77846.9	90870.3	91924.2	58999.5	97154.3	74858.4	112098	72134.7
AT5G64400.1	12368.8	Filtered	28956	11932.7	9310.29	9796.97	16504.2	36014	28730.8	Filtered	4387.77	45757.9	27412.6	17261.8	17354.7
AT5G64460.1;AT5G64460.10;AT5G64460.11;AT5G64460.2;AT5G64460.3;AT5G64460.4;AT5G64460.6;AT5G64460.7;AT5G64460.8;AT5G64460.9	218859	252681	177666	236888	181128	256767	238068	241300	227672	327734	225841	187327	209295	284052	169819
AT5G64570.1	185926	241345	157328	193793	191861	190725	178535	164701	153243	219376	185421	145691	208538	187680	185816
AT5G64580.1	98327.8	329343	254133	222857	209791	98268.9	110623	198587	198314	321002	198923	197190	91935.3	244053	88992.5
AT5G64740.1	2985.52	2918.36	74.1386	685.904	Filtered	Filtered	1054.72	828.906	565.348	1926.24	Filtered	Filtered	813.05	1885.28	2607.13
AT5G64816.1;AT5G64816.2;AT5G64816.3;AT5G64816.4	52644.4	16365.7	Filtered	8839.26	7005.15	179913	90740.8	Filtered	103924	Filtered	Filtered	Filtered	59579.8	Filtered	14632.9
AT5G64840.1	30363.1	40815.3	33383.6	31436.4	14262.2	12457.8	21193.1	18602	27559.9	37347.8	21328.8	23731.3	15156.8	11791.6	9162.95
AT5G64860.1	121165	146500	107370	247889	114320	146987	121592	164139	401666	318593	434218	270914	235793	393681	360513
AT5G64940.1;AT5G64940.2	109203	145022	119332	158875	61724.5	202533	88550.6	91293.4	115544	121302	110696	98387.9	117701	104109	78388.5
AT5G65010.1;AT5G65010.2	458734	350787	402655	502914	370090	539294	460843	454317	594051	589334	597074	599024	579110	580776	534406
AT5G65020.1	885.141	8415.84	3600.23	5133.59	4016.72	4824.58	830.464	6510.21	3045.84	7753.81	5557.85	3457.97	1895.54	3994.2	5007.93
AT5G65110.1;AT5G65110.2	1040.38	785.299	456.675	403.317	1019.08	274.612	5.10864	327.621	55.0998	512.679	1.48279	Filtered	319.433	Filtered	603.76
AT5G65220.1	984542	949470	667981	713001	901540	1.37661e+06	877480	740730	739133	1.41996e+06	673554	580447	880134	884630	712120
AT5G65250.1	33530.3	70647.5	30743	39149.3	55232.1	45577.9	47632.7	34305.9	31356.4	69168	56412.6	30157	37151	53023.1	38382.3
AT5G65260.1	11818.7	22232.3	10201.7	7584.77	12969.9	5873.63	10003.3	11725.9	8176.22	23354.7	12092.9	7873.12	8476.94	14778	9741.92
AT5G65270.1	48911.1	35920.1	32992.7	34318.3	54244	74635.7	41855	28312.8	20089.3	36164.9	31840	24471.2	49160.7	22532.7	24048.8
AT5G65370.1	449786	580745	446791	849897	355494	613101	532630	440122	486660	551196	406242	440679	454589	939851	486416
AT5G65410.1	7229.13	16951.4	4257.05	6063.54	3136.49	5588.4	5476.38	4327.04	2669.84	16012.9	2188.06	1091.07	6097.98	5987.05	3493.59
AT5G65430.1;AT5G65430.2;AT5G65430.3	100557	38194.4	171655	124702	140474	198650	103168	127998	93278.2	14193.4	203880	113198	138968	84979.3	107896
AT5G65460.1;AT5G65460.2;AT5G65460.3;AT5G65460.4;AT5G65460.6	4914.21	4646.95	4763.79	4581.49	6826.54	4147.36	4633.54	4986.44	1613.34	2866.69	3001.96	4574.44	4729.85	3210.92	4316.33
AT5G65620.1;AT5G65620.2	1.0003e+06	1.20493e+06	1.10228e+06	1.3327e+06	980124	1.08576e+06	1.15326e+06	1.15266e+06	1170671	1.59005e+06	1.11524e+06	990262	1.14916e+06	1324807	1.09586e+06
AT5G65720.1;AT5G65720.3	70132	76285.2	56599.5	68072.3	63260.3	93815.6	71612.9	65732.1	55828.9	73283	79661.1	56386	58630.1	65034.1	61327.8
AT5G65730.1	8100.59	41894	26019.8	12858.2	22148.3	14311.2	6565.2	55405.4	21002.2	38954.8	16958.5	28454.8	11265	29675.7	13884
AT5G65750.1	391694	511645	342916	315814	411357	390462	390477	351965	343311	489591	292799	268108	381218	360234	338426
AT5G65760.1	38114.2	32867.4	28410.4	20600.3	30979.4	23200.1	44661	18189.9	23678.1	Filtered	20761.8	26218.7	19498.9	18595.4	31855.6
AT5G65770.1;AT5G65770.2;AT5G65770.3;AT5G65780.2	22499.6	22177.2	13294.2	18034.5	19338.9	24812.2	21901.9	13162.5	16867.6	27007.5	9353.78	12733	16659.5	14489.4	10747.6
AT5G65780.1	92757.9	95887.3	104535	106948	82661.3	87374.9	96296.9	112852	130242	145120	103743	111118	105504	187094	95917.9
AT5G65810.1	92881.8	70169.3	57731.8	114356	70918.6	89466.1	96263.4	74106.9	78979.5	101505	87299.1	83726.9	82793.2	100797	100456
AT5G65840.1	129290	120182	92569.1	152801	87395.5	208424	183713	177257	126025	179802	200372	201697	165043	171044	204766
AT5G66090.1	62400.7	165532	179486	123941	291857	219194	151206	193914	121394	125478	132633	279165	184465	135450	71341.7
AT5G66120.2	521322	651667	478728	503388	475496	584681	533242	498703	557328	715559	470793	460802	472024	525826	518198
AT5G66190.1	6132502	7.19888e+06	6145306	7302812	5776106	6169494	6908938	6.73355e+06	7306412	7.92368e+06	6.43233e+06	6.07485e+06	6.35912e+06	7.04919e+06	6.5676e+06
AT5G66200.1	9636.86	10589	14128.7	5919.56	29704.5	6098.76	8871.31	9960.25	10389.6	12738.7	16079.9	18231.2	8501.27	9619.16	9799.46
AT5G66420.1;AT5G66420.2	134762	212331	138476	206423	154217	180328	154764	181398	177238	241556	221373	174577	163764	234167	198558
AT5G66470.1;AT5G66470.2	56940.9	32873.2	71783.3	36275	59610.9	35092.5	55192.4	56706	47309.6	59379.3	103436	73731.2	33108.7	45647.8	34017
AT5G66510.1;AT5G66510.2	7351.7	Filtered	36315.2	1750.46	12309.5	9429.69	5064.83	Filtered	Filtered	450.841	Filtered	Filtered	6655.53	6824.58	6395.64
AT5G66530.1;AT5G66530.2;AT5G66530.3;AT5G66530.4	813964	853041	900123	971343	747795	1.01446e+06	916626	934045	964605	1.16467e+06	967859	1.01283e+06	997219	1.07104e+06	995980
AT5G66570.1	2.69341e+06	2.59958e+06	1.8963e+06	1.87622e+06	3.67178e+06	2.22287e+06	2.43293e+06	1.75675e+06	1.68963e+06	2.24835e+06	2776863	1.55467e+06	2.23125e+06	1.95598e+06	2730509
AT5G66590.1	7355.63	6637.66	4533.71	3176.17	18437.3	7366.27	5985.07	4528.24	5601.08	5664.07	11415.1	8024.52	6115.62	4819.57	8101.87
AT5G66680.1	816411	1.26982e+06	1.10958e+06	975217	775263	848140	929313	1.00825e+06	1.28176e+06	1.68093e+06	689647	1.00237e+06	888766	1181358	991305
AT5G66720.1;AT5G66720.2	234765	157025	268923	224491	171891	327991	230707	171838	234927	194078	279201	247037	242188	194828	170171
AT5G66760.1	1.0361e+06	1.19022e+06	989795	1.06778e+06	968475	1.03397e+06	1.08946e+06	1.08191e+06	1198575	1.12613e+06	1.18368e+06	988213	1.06055e+06	1.02093e+06	1.11836e+06
AT5G66860.1	21665	23961.7	12675	8723.97	36522.5	19658.9	14881.4	8542.24	12091.4	19688.5	20093.7	13287.5	9428.22	11833	10291.1
AT5G67030.1	236425	360463	219587	277652	303520	156200	165789	161645	189831	412685	246137	253652	114906	222238	106475
AT5G67150.1	61854.2	64622.9	49246.8	60222.3	53866.8	71128.6	67099.8	47094.1	55194.7	54078.9	52583.9	21031.1	46901.5	52981.1	40475.8
AT5G67200.1	389.742	929.534	Filtered	Filtered	1275.36	Filtered	151.651	534.813	Filtered	637.719	630.302	Filtered	1	Filtered	195.087
AT5G67360.1	291564	329189	313969	349580	288097	319886	286695	379160	309315	354224	299652	381141	311865	320110	277149
AT5G67370.1	44628.4	38950	40389.2	49854.8	38351.9	60025.1	50478.4	46588.3	36802.6	42193.1	37836.5	35674.7	43782.8	48207.1	47825.5
AT5G67385.1;AT5G67385.2;AT5G67385.3;AT5G67385.4;AT5G67385.5	90599.5	253297	172654	138652	96386.5	100034	180644	111069	99210.7	211866	58888.4	115720	131012	245917	30168.1
AT5G67500.3	546713	653670	459272	666947	448833	548679	576998	579279	586121	715326	486794	444314	582754	527608	482668
AT5G67590.1	301826	455354	444465	273754	323683	288764	251471	464099	451929	420888	514260	403795	236467	431189	425797
AT5G67630.1	120379	109822	93947	122164	92833.5	124392	109910	109252	105258	135952	101098	80499.5	108929	75106.8	99013.3
ATCG00020.1	15428434	18675984	18164160	18099934	19303448	18031404	18610912	20666020	19456554	22375364	17811008	21521324	18238566	19699630	17823762
ATCG00120.1	44503648	54051052	47316696	60549840	45658120	54014000	53775332	57852500	56347868	70021624	59407704	56535336	50329224	57678080	54186288
ATCG00130.1	5488372	6480641	6128530	5284890	5.10356e+06	6354449	5800925	6.33528e+06	6.53929e+06	4.13433e+06	5.82487e+06	5.32696e+06	5.82608e+06	3.57148e+06	5346245
ATCG00140.1	165945	507998	1.19126e+06	135477	62402.2	280171	255579	258379	210111	169008	101193	471468	150400	882755	204365
ATCG00150.1	877244	1.2843e+06	1.89539e+06	1.30861e+06	898606	1.75159e+06	1.23864e+06	1.16753e+06	1.26331e+06	1.38315e+06	1.18306e+06	1.75754e+06	1.20719e+06	2.57903e+06	2.04926e+06
ATCG00160.1	1227040	1.22615e+06	1.12259e+06	1.36925e+06	1.10399e+06	1.07389e+06	1.35694e+06	1353944	1.30847e+06	1.41928e+06	1191795	1.20252e+06	1.27472e+06	1516413	1.36292e+06
ATCG00170.1	165271	202172	193922	142481	139694	106582	178481	177828	159942	236042	143065	239299	149767	182100	121503
ATCG00180.1	62350.4	44169.4	44967.7	69296.4	53148.3	122646	70281.5	66462.8	25792.6	83820.4	111164	79579.4	54731.1	106901	80942.5
ATCG00190.1	227336	345038	273531	264704	271347	254013	228601	299270	290279	367845	197281	290356	681213	260070	231855
ATCG00270.1	26356794	35713856	23903356	34630592	28879130	31797016	32386288	28299144	28962918	42039440	25780140	22580616	28239652	36790788	28585238
ATCG00280.1	28426012	34313800	30681962	37480380	27817220	32914934	33410150	33242140	37299848	39814508	33833664	34716840	31372776	34211584	35051888
ATCG00330.1	159504	195948	102874	144292	126160	171817	149466	171240	105980	265984	94295.1	98990.7	154712	175634	121372
ATCG00340.1	23552006	27542964	24511436	30334998	27891620	25631852	29954498	30636008	30120220	32283028	24992938	25967496	28501208	29481920	29869928
ATCG00350.1	16077954	21707446	15332545	19956166	16441599	17782522	19740744	19409256	19711644	23880082	17807066	19482826	17631192	19158550	20194726
ATCG00360.1	384915	481062	361857	521600	212758	485109	488435	354616	394220	592923	322377	307511	441382	307057	356506
ATCG00380.1	5.21501e+06	6248557	4814677	5380999	4688154	6.29312e+06	5470318	6005980	5.25635e+06	7419341	4607727	4.95366e+06	4979836	6.43864e+06	4993010
ATCG00420.1	144454	121601	152042	73412.2	89204.4	157798	192778	129806	152997	175409	155117	258015	147428	196085	166595
ATCG00430.1	281267	329626	403702	417080	362526	367721	319813	328498	353784	317327	253122	406949	377046	428457	397570
ATCG00440.1	30927.5	Filtered	Filtered	Filtered	61463	51431.3	67313.7	Filtered	13736.9	Filtered	Filtered	Filtered	77877.3	36366.9	Filtered
ATCG00470.1	7468850	8403598	8.36878e+06	7764569	6317379	9586534	8415776	8538419	8920915	6058381	7243958	9138365	9247411	6457184	7809131
ATCG00480.1	41115940	56024068	50352428	54219688	42568096	50406064	46790704	57484760	54010316	60971288	53387700	57427264	50260772	53210364	51544332
ATCG00490.1	277941664	660763712	542108800	592979520	471802240	599039488	315876288	623462592	634276416	643704064	445106976	554901696	548853184	640214016	553383808
ATCG00500.1	1.1077e+06	1.27341e+06	1.06337e+06	1.17078e+06	1041499	1.4098e+06	1.32406e+06	1286426	1.16933e+06	1.44129e+06	1.01295e+06	1.08598e+06	1.16457e+06	1.29925e+06	1.13126e+06
ATCG00520.1	257882	351549	177777	265925	317932	236000	325934	317212	201942	407940	151241	210270	260653	302882	254922
ATCG00540.1	13070995	15489648	15534707	16069787	12617656	16235873	15005849	16237861	15996616	17961708	14471393	16179997	13506740	16952472	15182844
ATCG00560.1	259911	533076	224957	205491	253651	264683	215027	222420	284334	349968	311974	283010	250401	126722	230282
ATCG00570.1	49540.2	84275.1	71747.1	70994.2	48121.1	89709.3	70005.8	70244.9	90619.5	76289.7	89725.2	77208.6	78515	52122	49814.7
ATCG00580.1	21631236	32358584	22777874	24243942	16166072	25848948	21921838	23439074	28924510	27338698	24491178	23958090	23376198	21521876	22528754
ATCG00650.1	1.46279e+06	1.31722e+06	1.37559e+06	1.02078e+06	1.10483e+06	1.28654e+06	1.28259e+06	1.33203e+06	960868	1.39981e+06	955155	1.04495e+06	1.24374e+06	1.34666e+06	1.2491e+06
ATCG00660.1	2.39554e+06	2.50565e+06	1.92023e+06	2296633	2.20182e+06	3.03529e+06	2.46356e+06	2.60824e+06	1.88422e+06	3267134	1.875e+06	2.40192e+06	2.02578e+06	3063413	2.22236e+06
ATCG00670.1	575175	841028	507681	493601	463722	640350	715173	611600	393202	650041	356260	494818	616555	454194	496407
ATCG00680.1	10118777	13412800	16440452	10799154	9946614	9547060	11920637	11783261	12837834	11088451	10356748	18578570	11515994	15626109	14263832
ATCG00710.1	2.02336e+06	1.14561e+06	1.59973e+06	1.11544e+06	3.12032e+06	2171724	1.51559e+06	1.11833e+06	1.05856e+06	966851	2.56759e+06	1.56899e+06	1.58985e+06	1.04864e+06	1.29934e+06
ATCG00720.1	5.72972e+06	5629273	7985769	5717984	4.74251e+06	8832053	7.40801e+06	5.31747e+06	4626667	6796899	4178187	5.41039e+06	5.64755e+06	10513189	10084645
ATCG00730.1	5.88945e+06	7.59517e+06	7.59397e+06	6.72645e+06	5.8434e+06	6.70651e+06	7.00958e+06	6164999	7.92662e+06	6584770	4681339	7516832	6.48432e+06	7563948	6.6681e+06
ATCG00740.1	207060	173025	215702	222238	236159	410115	241902	306110	200305	159049	244401	370204	244264	190133	232108
ATCG00750.1	2305544	2.32441e+06	2.32657e+06	1.96214e+06	2.07564e+06	1.80207e+06	2.4755e+06	2435781	2225856	2.251e+06	1.89261e+06	2562489	2.54285e+06	2.67843e+06	2.37281e+06
ATCG00760.1	687593	344714	893883	919334	1.04066e+06	1.09756e+06	959967	1.09346e+06	895222	480117	674938	923302	837960	1.07765e+06	841235
ATCG00770.1	1.78506e+06	2.03067e+06	1.67574e+06	1.84558e+06	1.71571e+06	2272936	1924576	1.89768e+06	1.65018e+06	2203144	1.40166e+06	1.68062e+06	1.72203e+06	2.08581e+06	1.73379e+06
ATCG00780.1	3062993	4.18354e+06	3338716	3440330	2.91114e+06	3.20962e+06	3.35303e+06	3693445	3.97938e+06	3.95387e+06	2.96092e+06	2.67025e+06	2958888	3.75591e+06	3.01259e+06
ATCG00790.1	2.33428e+06	2.71989e+06	3.03288e+06	2.47671e+06	2.13092e+06	2.73656e+06	2299027	2.29027e+06	2.57455e+06	2.85345e+06	2331465	3.09871e+06	2119358	3.39513e+06	2.2122e+06
ATCG00800.1	2110507	2359194	1.94692e+06	2.27742e+06	1.88441e+06	2.21963e+06	2.62925e+06	2.32712e+06	2.1057e+06	2.81962e+06	1862433	2.16871e+06	2.04277e+06	2.52749e+06	2388688
ATCG00810.1	747164	786016	590836	659810	752548	869517	787743	722301	677370	805306	648755	694098	628377	824049	764868
ATCG00820.1	1.74125e+06	1.67266e+06	1.83498e+06	1.68359e+06	1.42688e+06	1.56421e+06	1.90207e+06	2.25682e+06	1.83268e+06	1742778	1.62801e+06	2.30888e+06	1.88608e+06	2.03384e+06	1903755
ATCG00830.1;ATCG01310.1	836358	878936	783524	799385	820738	604531	751674	853822	719367	935631	978363	959601	705533	1.06003e+06	915277
ATCG00840.1;ATCG01300.1	1.47914e+06	1.74626e+06	1711495	1.50263e+06	1.50496e+06	1.62644e+06	1.65259e+06	1.55531e+06	1.62906e+06	1.8628e+06	1312867	1.78949e+06	1.55965e+06	2150037	1.50612e+06
ATCG00860.1;ATCG01280.1	14521.4	2891.57	40152	21577.1	30112.9	13094.1	12344	20510.9	25299.4	32514.1	17315.2	17730.3	21682.2	27701.5	12364.4
ATCG00890.1;ATCG01250.1	5104.74	5118.18	3092.73	3249.31	2667.97	2065.96	2649.36	2690.8	4658.88	3202.15	5434.62	2770.9	2485.55	Filtered	3775.2
ATCG00900.1;ATCG01240.1	3.07705e+06	3.55456e+06	2.90341e+06	3.1637e+06	2.86456e+06	2713661	3.31065e+06	3.49757e+06	3156883	3.85434e+06	2.68813e+06	3.04069e+06	2884730	3923641	3.25089e+06
ATCG00905.1;ATCG01230.1	1.52811e+06	1.69285e+06	1.06431e+06	1.29854e+06	1615948	1.12641e+06	1.34274e+06	1.1437e+06	1.13316e+06	1.50955e+06	1.33058e+06	1340093	1.10584e+06	1.29389e+06	1.33845e+06
ATCG01010.1	125925	280328	137109	153237	154656	154885	158181	161274	190394	202052	301991	291775	162855	191230	168881
ATCG01020.1	303424	284470	280367	278329	308660	340446	309127	309216	296284	327600	272636	282091	225501	325959	306857
ATCG01050.1	94206.4	120805	84584.6	151058	72568.5	135616	131111	198695	70613.9	198686	121915	132607	108219	140368	92032.5
ATCG01060.1	4571355	4.50466e+06	5218951	6.46153e+06	3.84308e+06	6.78413e+06	5.92118e+06	7015873	7.55243e+06	4.10445e+06	6732411	7015757	7.51856e+06	4645687	6147150
ATCG01070.1	136876	156123	114572	127461	139744	101488	151375	114159	113577	124954	141124	109485	106383	106217	141164
ATCG01090.1	41990.6	45749.4	30666	78498.2	22434.2	109593	53535.9	51566.6	55258.6	63949.8	49276.5	40649.1	82106.8	46690.4	37873.9
ATCG01100.1	280882	417688	483173	382044	381620	413292	424300	318151	348267	436669	437481	387948	310901	538449	576109
ATCG01110.1	631693	779043	801657	750504	886893	721325	738645	658596	947773	824579	568877	913132	658188	963554	661244
ATCG01120.1	1.34877e+06	1.71679e+06	1.46038e+06	1.53985e+06	1434354	1.7256e+06	1.53151e+06	1.71553e+06	1.51154e+06	1.90277e+06	1.19251e+06	1.33714e+06	1448627	1.77802e+06	1.44294e+06
ATCG01130.1	177363	196190	190122	161600	217802	170105	165697	152316	194439	218767	148112	223312	160229	204884	156194
ATMG00070.1	351064	339481	317891	303966	503992	340231	353726	322639	246839	318725	347251	271914	275588	271964	333180
ATMG00160.1	1.71206e+06	1811225	1.28489e+06	1.23534e+06	1.26726e+06	1847931	1.70794e+06	1.47983e+06	1.2858e+06	1.83709e+06	1283941	1.20212e+06	1.70452e+06	1366540	1.61964e+06
ATMG00270.1	38751.4	34198.7	13768.5	24664.9	58247	43739.2	35320.5	16374.4	15567.3	35078.2	31058.5	11647.5	24542.8	12180.3	23076.3
ATMG00510.1	578692	527241	362210	477673	299051	698701	637168	669612	522989	686637	488678	382739	573812	379904	531724
ATMG00640.1	985342	1.21612e+06	872973	1.18071e+06	951066	1.02058e+06	1.05306e+06	1.10835e+06	1.09734e+06	1.35942e+06	915208	881218	1107300	1.2205e+06	1.07198e+06
ATMG01120.1	210164	190683	116515	211131	176510	185246	219257	204333	170983	249630	Filtered	156189	180195	227708	243617

### Sheet: CandidateList
Comparison (group1/group2)	Group	ProteinGroups	ProteinDescriptions	AVG Log2 Ratio	Absolute AVG Log2 Ratio	Pvalue	Qvalue	# of Ratios	UniProtIds	Genes	ProteinNames	# Unique Total Peptides	% Change	Ratio	Condition Numerator	Condition Denominator
wt_12 / rve_0	AT1G01620.1	AT1G01620.1	plasma membrane intrinsic protein 1C	-1.14064	1.14064	3.92851e-05	0.00118258	16	NaN	NaN	NaN	4	-54.6441	0.453559	wt_12	rve_0
rve_0 / rve_12	AT1G01620.1	AT1G01620.1	plasma membrane intrinsic protein 1C	0.611937	0.611937	0.00849505	0.0304292	16	NaN	NaN	NaN	4	52.831	1.52831	rve_0	rve_12
wt_0 / wt_12	AT1G01620.1	AT1G01620.1	plasma membrane intrinsic protein 1C	0.626959	0.626959	0.00233262	0.0141598	14	NaN	NaN	NaN	4	54.4306	1.54431	wt_0	wt_12
wt_12 / rve_0	AT1G01740.1;AT1G01740.2;AT1G01740.3;AT1G01740.4;AT1G01740.5;AT1G63500.1;AT4G00710.1;AT4G00710.2	AT1G01740.1;AT1G01740.2;AT1G01740.3;AT1G01740.4;AT1G01740.5;AT1G63500.1;AT4G00710.1;AT4G00710.2	kinase with tetratricopeptide repeat domain-containing protein;kinase with tetratricopeptide repeat domain-containing protein;kinase with tetratricopeptide repeat domain-containing protein;kinase with tetratricopeptide repeat domain-containing protein;kinase with tetratricopeptide repeat domain-containing protein;kinase with tetratricopeptide repeat domain-containing protein;BR-signaling kinase 3;BR-signaling kinase 3	-0.820529	0.820529	6.09717e-07	9.18149e-05	16	NaN	NaN	NaN	2	-43.3766	0.566234	wt_12	rve_0
wt_0 / wt_12	AT1G01740.1;AT1G01740.2;AT1G01740.3;AT1G01740.4;AT1G01740.5;AT1G63500.1;AT4G00710.1;AT4G00710.2	AT1G01740.1;AT1G01740.2;AT1G01740.3;AT1G01740.4;AT1G01740.5;AT1G63500.1;AT4G00710.1;AT4G00710.2	kinase with tetratricopeptide repeat domain-containing protein;kinase with tetratricopeptide repeat domain-containing protein;kinase with tetratricopeptide repeat domain-containing protein;kinase with tetratricopeptide repeat domain-containing protein;kinase with tetratricopeptide repeat domain-containing protein;kinase with tetratricopeptide repeat domain-containing protein;BR-signaling kinase 3;BR-signaling kinase 3	0.796557	0.796557	0.000160722	0.00288513	14	NaN	NaN	NaN	2	73.6951	1.73695	wt_0	wt_12
wt_0 / rve_12	AT1G02120.1;AT1G02120.2;AT1G02120.3	AT1G02120.1;AT1G02120.2;AT1G02120.3	GRAM domain family protein	-0.74722	0.74722	0.0041932	0.0199615	14	NaN	NaN	NaN	1	-40.425	0.59575	wt_0	rve_12
wt_12 / rve_12	AT1G02920.1	AT1G02920.1	glutathione S-transferase 7	-1.25531	1.25531	8.63363e-06	0.000492033	16	NaN	NaN	NaN	1	-58.1097	0.418903	wt_12	rve_12
wt_0 / rve_12	AT1G02920.1	AT1G02920.1	glutathione S-transferase 7	-1.21923	1.21923	9.73545e-05	0.00215243	14	NaN	NaN	NaN	1	-57.0487	0.429513	wt_0	rve_12
wt_12 / rve_0	AT1G02920.1	AT1G02920.1	glutathione S-transferase 7	-1.14684	1.14684	1.20092e-05	0.00057851	16	NaN	NaN	NaN	1	-54.8386	0.451614	wt_12	rve_0
wt_0 / rve_0	AT1G02920.1	AT1G02920.1	glutathione S-transferase 7	-1.11075	1.11075	0.000126908	0.00250509	14	NaN	NaN	NaN	1	-53.6948	0.463052	wt_0	rve_0
wt_0 / rve_0	AT1G02930.1;AT1G02930.2	AT1G02930.1;AT1G02930.2	glutathione S-transferase 6	-1.15665	1.15665	0.00051533	0.00588519	14	NaN	NaN	NaN	9	-55.1446	0.448554	wt_0	rve_0
wt_0 / rve_12	AT1G02930.1;AT1G02930.2	AT1G02930.1;AT1G02930.2	glutathione S-transferase 6	-1.11624	1.11624	0.000587825	0.00632598	14	NaN	NaN	NaN	9	-53.8705	0.461295	wt_0	rve_12
wt_12 / rve_0	AT1G02930.1;AT1G02930.2	AT1G02930.1;AT1G02930.2	glutathione S-transferase 6	-0.979693	0.979693	0.00203224	0.013109	16	NaN	NaN	NaN	9	-49.2912	0.507088	wt_12	rve_0
wt_12 / rve_12	AT1G02930.1;AT1G02930.2	AT1G02930.1;AT1G02930.2	glutathione S-transferase 6	-0.939283	0.939283	9.34962e-07	0.000115492	16	NaN	NaN	NaN	9	-47.8508	0.521492	wt_12	rve_12
wt_0 / rve_12	AT1G03400.1;AT1G03400.2	AT1G03400.1;AT1G03400.2	2-oxoglutarate (2OG) and Fe(II)-dependent oxygenase superfamily protein	-0.619234	0.619234	2.69551e-05	0.000927087	14	NaN	NaN	NaN	1	-34.8984	0.651016	wt_0	rve_12
wt_12 / rve_12	AT1G04110.1	AT1G04110.1	Subtilase family protein	0.753069	0.753069	1.69608e-05	0.000693725	16	NaN	NaN	NaN	1	68.5375	1.68537	wt_12	rve_12
wt_0 / rve_12	AT1G04110.1	AT1G04110.1	Subtilase family protein	0.978716	0.978716	9.32559e-05	0.00208936	14	NaN	NaN	NaN	1	97.071	1.97071	wt_0	rve_12
rve_0 / rve_12	AT1G04110.1	AT1G04110.1	Subtilase family protein	1.03721	1.03721	7.84817e-05	0.00186892	16	NaN	NaN	NaN	1	105.225	2.05225	rve_0	rve_12
wt_0 / rve_12	AT1G04190.1	AT1G04190.1	Tetratricopeptide repeat (TPR)-like superfamily protein	-0.868301	0.868301	0.015569	0.0433916	14	NaN	NaN	NaN	2	-45.2208	0.547792	wt_0	rve_12
wt_0 / rve_12	AT1G04520.1	AT1G04520.1	plasmodesmata-located protein 2	-0.655329	0.655329	0.0144486	0.041433	14	NaN	NaN	NaN	1	-36.5069	0.634931	wt_0	rve_12
rve_0 / rve_12	AT1G04680.1	AT1G04680.1	Pectin lyase-like superfamily protein	1.56075	1.56075	0.0162511	0.0444897	14	NaN	NaN	NaN	1	195.008	2.95008	rve_0	rve_12
wt_12 / rve_0	AT1G04710.1	AT1G04710.1	peroxisomal 3-ketoacyl-CoA thiolase 4	0.660285	0.660285	1.08547e-06	0.000123723	16	NaN	NaN	NaN	4	58.0395	1.58039	wt_12	rve_0
wt_0 / rve_12	AT1G04810.1	AT1G04810.1	26S proteasome regulatory complex%2C non-ATPase subcomplex%2C Rpn2/Psmd1 subunit	-2.25355	2.25355	0.00550354	0.0235782	12	NaN	NaN	NaN	1	-79.0292	0.209708	wt_0	rve_12
wt_0 / rve_0	AT1G04810.1	AT1G04810.1	26S proteasome regulatory complex%2C non-ATPase subcomplex%2C Rpn2/Psmd1 subunit	-1.84734	1.84734	0.00554408	0.0236682	12	NaN	NaN	NaN	1	-72.2096	0.277904	wt_0	rve_0
rve_0 / rve_12	AT1G05350.1	AT1G05350.1	NAD(P)-binding Rossmann-fold superfamily protein	-0.721156	0.721156	0.0153943	0.0430923	16	NaN	NaN	NaN	2	-39.3389	0.606611	rve_0	rve_12
rve_0 / rve_12	AT1G05500.1	AT1G05500.1	Calcium-dependent lipid-binding (CaLB domain) family protein	-0.881566	0.881566	0.000288446	0.00411466	16	NaN	NaN	NaN	2	-45.7222	0.542778	rve_0	rve_12
wt_12 / rve_0	AT1G05500.1	AT1G05500.1	Calcium-dependent lipid-binding (CaLB domain) family protein	0.942303	0.942303	0.000280839	0.00405044	16	NaN	NaN	NaN	2	92.1593	1.92159	wt_12	rve_0
wt_0 / rve_0	AT1G05500.1	AT1G05500.1	Calcium-dependent lipid-binding (CaLB domain) family protein	1.14147	1.14147	0.0112468	0.0358407	14	NaN	NaN	NaN	2	120.606	2.20606	wt_0	rve_0
wt_0 / rve_0	AT1G06400.1	AT1G06400.1	Ras-related small GTP-binding family protein	0.842575	0.842575	0.0121489	0.037445	14	NaN	NaN	NaN	2	79.3247	1.79325	wt_0	rve_0
wt_12 / rve_0	AT1G06400.1	AT1G06400.1	Ras-related small GTP-binding family protein	0.854139	0.854139	0.00120002	0.00954484	16	NaN	NaN	NaN	2	80.768	1.80768	wt_12	rve_0
wt_0 / rve_12	AT1G06460.1	AT1G06460.1	alpha-crystallin domain 32.1	-2.10961	2.10961	0.00157923	0.0113574	12	NaN	NaN	NaN	1	-76.829	0.23171	wt_0	rve_12
wt_0 / wt_12	AT1G07250.1	AT1G07250.1	UDP-glucosyl transferase 71C4	-0.715018	0.715018	0.000750057	0.00722368	12	NaN	NaN	NaN	3	-39.0803	0.609197	wt_0	wt_12
wt_12 / rve_0	AT1G07250.1	AT1G07250.1	UDP-glucosyl transferase 71C4	0.676678	0.676678	0.00267265	0.0153598	14	NaN	NaN	NaN	3	59.8455	1.59845	wt_12	rve_0
wt_12 / rve_12	AT1G07780.1;AT1G07780.10;AT1G07780.11;AT1G07780.12;AT1G07780.13;AT1G07780.2;AT1G07780.3;AT1G07780.4;AT1G07780.5;AT1G07780.6;AT1G07780.7;AT1G07780.8;AT1G07780.9;AT5G05590.1;AT5G05590.2;AT5G05590.3;AT5G05590.4	AT1G07780.1;AT1G07780.10;AT1G07780.11;AT1G07780.12;AT1G07780.13;AT1G07780.2;AT1G07780.3;AT1G07780.4;AT1G07780.5;AT1G07780.6;AT1G07780.7;AT1G07780.8;AT1G07780.9;AT5G05590.1;AT5G05590.2;AT5G05590.3;AT5G05590.4	phosphoribosylanthranilate isomerase 1;phosphoribosylanthranilate isomerase 1;phosphoribosylanthranilate isomerase 1;phosphoribosylanthranilate isomerase 1;phosphoribosylanthranilate isomerase 1;phosphoribosylanthranilate isomerase 1;phosphoribosylanthranilate isomerase 1;phosphoribosylanthranilate isomerase 1;phosphoribosylanthranilate isomerase 1;phosphoribosylanthranilate isomerase 1;phosphoribosylanthranilate isomerase 1;phosphoribosylanthranilate isomerase 1;phosphoribosylanthranilate isomerase 1;phosphoribosylanthranilate isomerase 2;phosphoribosylanthranilate isomerase 2;phosphoribosylanthranilate isomerase 2;phosphoribosylanthranilate isomerase 2	0.595042	0.595042	0.00157096	0.0113414	16	NaN	NaN	NaN	1	51.0517	1.51052	wt_12	rve_12
wt_12 / rve_0	AT1G07780.1;AT1G07780.10;AT1G07780.11;AT1G07780.12;AT1G07780.13;AT1G07780.2;AT1G07780.3;AT1G07780.4;AT1G07780.5;AT1G07780.6;AT1G07780.7;AT1G07780.8;AT1G07780.9;AT5G05590.1;AT5G05590.2;AT5G05590.3;AT5G05590.4	AT1G07780.1;AT1G07780.10;AT1G07780.11;AT1G07780.12;AT1G07780.13;AT1G07780.2;AT1G07780.3;AT1G07780.4;AT1G07780.5;AT1G07780.6;AT1G07780.7;AT1G07780.8;AT1G07780.9;AT5G05590.1;AT5G05590.2;AT5G05590.3;AT5G05590.4	phosphoribosylanthranilate isomerase 1;phosphoribosylanthranilate isomerase 1;phosphoribosylanthranilate isomerase 1;phosphoribosylanthranilate isomerase 1;phosphoribosylanthranilate isomerase 1;phosphoribosylanthranilate isomerase 1;phosphoribosylanthranilate isomerase 1;phosphoribosylanthranilate isomerase 1;phosphoribosylanthranilate isomerase 1;phosphoribosylanthranilate isomerase 1;phosphoribosylanthranilate isomerase 1;phosphoribosylanthranilate isomerase 1;phosphoribosylanthranilate isomerase 1;phosphoribosylanthranilate isomerase 2;phosphoribosylanthranilate isomerase 2;phosphoribosylanthranilate isomerase 2;phosphoribosylanthranilate isomerase 2	0.655492	0.655492	0.00174228	0.0119727	16	NaN	NaN	NaN	1	57.5153	1.57515	wt_12	rve_0
wt_12 / rve_0	AT1G08450.1;AT1G08450.3	AT1G08450.1;AT1G08450.3	calreticulin 3	-0.638306	0.638306	0.01916	0.0488677	16	NaN	NaN	NaN	5	-35.7533	0.642467	wt_12	rve_0
rve_0 / rve_12	AT1G08830.1;AT1G08830.2	AT1G08830.1;AT1G08830.2	copper/zinc superoxide dismutase 1	0.799683	0.799683	0.000157746	0.00284658	16	NaN	NaN	NaN	2	74.0719	1.74072	rve_0	rve_12
wt_12 / rve_12	AT1G09070.1	AT1G09070.1	soybean gene regulated by cold-2	-0.759269	0.759269	0.000738313	0.00715813	16	NaN	NaN	NaN	2	-40.9204	0.590796	wt_12	rve_12
wt_12 / rve_0	AT1G09070.1	AT1G09070.1	soybean gene regulated by cold-2	-0.723167	0.723167	0.000338156	0.00457916	16	NaN	NaN	NaN	2	-39.4234	0.605766	wt_12	rve_0
wt_0 / wt_12	AT1G09080.1;AT1G09080.2	AT1G09080.1;AT1G09080.2	Heat shock protein 70 (Hsp 70) family protein	-1.302	1.302	0.00101095	0.00861291	14	NaN	NaN	NaN	2	-59.4436	0.405564	wt_0	wt_12
wt_0 / rve_0	AT1G09080.1;AT1G09080.2	AT1G09080.1;AT1G09080.2	Heat shock protein 70 (Hsp 70) family protein	-0.924844	0.924844	0.00291514	0.0160977	14	NaN	NaN	NaN	2	-47.3263	0.526737	wt_0	rve_0
rve_0 / rve_12	AT1G09080.1;AT1G09080.2	AT1G09080.1;AT1G09080.2	Heat shock protein 70 (Hsp 70) family protein	0.740342	0.740342	0.00883167	0.0311269	16	NaN	NaN	NaN	2	67.0572	1.67057	rve_0	rve_12
wt_12 / rve_12	AT1G09080.1;AT1G09080.2	AT1G09080.1;AT1G09080.2	Heat shock protein 70 (Hsp 70) family protein	1.1175	1.1175	0.00481032	0.0216455	16	NaN	NaN	NaN	2	116.97	2.1697	wt_12	rve_12
wt_0 / rve_12	AT1G09560.1	AT1G09560.1	germin-like protein 5	-0.775928	0.775928	0.00298104	0.0163559	14	NaN	NaN	NaN	2	-41.5987	0.584013	wt_0	rve_12
wt_0 / rve_0	AT1G09740.1;AT1G09740.2	AT1G09740.1;AT1G09740.2	Adenine nucleotide alpha hydrolases-like superfamily protein	-0.658125	0.658125	0.00564539	0.0238595	14	NaN	NaN	NaN	1	-36.6298	0.633702	wt_0	rve_0
wt_12 / rve_0	AT1G09740.1;AT1G09740.2	AT1G09740.1;AT1G09740.2	Adenine nucleotide alpha hydrolases-like superfamily protein	-0.587532	0.587532	0.0140586	0.0407527	16	NaN	NaN	NaN	1	-33.452	0.66548	wt_12	rve_0
wt_0 / rve_12	AT1G10590.1;AT1G10590.2	AT1G10590.1;AT1G10590.2	Nucleic acid-binding%2C OB-fold-like protein	-0.634102	0.634102	0.00113149	0.00918107	14	NaN	NaN	NaN	2	-35.5658	0.644342	wt_0	rve_12
wt_12 / rve_0	AT1G10760.1;AT1G10760.2;AT1G10760.3	AT1G10760.1;AT1G10760.2;AT1G10760.3	Pyruvate phosphate dikinase%2C PEP/pyruvate binding domain-containing protein	0.616061	0.616061	0.000271293	0.00398463	16	NaN	NaN	NaN	19	53.2685	1.53268	wt_12	rve_0
wt_12 / rve_12	AT1G10760.1;AT1G10760.2;AT1G10760.3	AT1G10760.1;AT1G10760.2;AT1G10760.3	Pyruvate phosphate dikinase%2C PEP/pyruvate binding domain-containing protein	0.68129	0.68129	3.73388e-05	0.00114945	16	NaN	NaN	NaN	19	60.3573	1.60357	wt_12	rve_12
rve_0 / rve_12	AT1G11260.1	AT1G11260.1	sugar transporter 1	1.25794	1.25794	0.0177428	0.0467355	16	NaN	NaN	NaN	2	139.154	2.39154	rve_0	rve_12
wt_0 / rve_12	AT1G11890.1	AT1G11890.1	Synaptobrevin family protein	-0.668518	0.668518	0.000203743	0.00331403	14	NaN	NaN	NaN	2	-37.0847	0.629153	wt_0	rve_12
wt_12 / rve_0	AT1G11930.1;AT1G11930.2	AT1G11930.1;AT1G11930.2	Putative pyridoxal phosphate-dependent enzyme%2C YBL036C type	-0.953751	0.953751	0.00691725	0.0268247	14	NaN	NaN	NaN	1	-48.3712	0.516288	wt_12	rve_0
wt_12 / rve_12	AT1G11930.1;AT1G11930.2	AT1G11930.1;AT1G11930.2	Putative pyridoxal phosphate-dependent enzyme%2C YBL036C type	-0.775904	0.775904	0.00162269	0.0115073	14	NaN	NaN	NaN	1	-41.5977	0.584023	wt_12	rve_12
wt_12 / rve_12	AT1G12080.2	AT1G12080.2	Vacuolar calcium-binding protein-like protein	-0.722075	0.722075	0.00644658	0.0258568	16	NaN	NaN	NaN	4	-39.3775	0.606225	wt_12	rve_12
wt_12 / rve_0	AT1G12080.2	AT1G12080.2	Vacuolar calcium-binding protein-like protein	-0.71696	0.71696	0.00766203	0.0285926	16	NaN	NaN	NaN	4	-39.1622	0.608378	wt_12	rve_0
wt_12 / rve_12	AT1G13060.1	AT1G13060.1	20S proteasome beta subunit E1	0.831969	0.831969	0.000853975	0.00778119	16	NaN	NaN	NaN	4	78.0113	1.78011	wt_12	rve_12
wt_12 / rve_0	AT1G13060.1	AT1G13060.1	20S proteasome beta subunit E1	0.854379	0.854379	0.00143681	0.0106613	16	NaN	NaN	NaN	4	80.798	1.80798	wt_12	rve_0
wt_12 / rve_0	AT1G13210.1	AT1G13210.1	autoinhibited Ca2+/ATPase II	-0.667384	0.667384	0.0196942	0.0496094	16	NaN	NaN	NaN	1	-37.0353	0.629647	wt_12	rve_0
wt_12 / rve_12	AT1G13930.1;AT1G13930.2;AT1G13930.3	AT1G13930.1;AT1G13930.2;AT1G13930.3	oleosin-B3-like protein	1.10165	1.10165	0.00235128	0.0142362	16	NaN	NaN	NaN	7	114.599	2.14599	wt_12	rve_12
wt_12 / rve_0	AT1G13930.1;AT1G13930.2;AT1G13930.3	AT1G13930.1;AT1G13930.2;AT1G13930.3	oleosin-B3-like protein	1.25775	1.25775	0.00152095	0.01107	16	NaN	NaN	NaN	7	139.123	2.39123	wt_12	rve_0
wt_12 / rve_12	AT1G14250.1	AT1G14250.1	GDA1/CD39 nucleoside phosphatase family protein	1.37933	1.37933	0.000274805	0.00400772	16	NaN	NaN	NaN	5	160.148	2.60148	wt_12	rve_12
wt_0 / rve_12	AT1G14250.1	AT1G14250.1	GDA1/CD39 nucleoside phosphatase family protein	1.39768	1.39768	7.07711e-06	0.000454645	14	NaN	NaN	NaN	5	163.478	2.63478	wt_0	rve_12
wt_12 / rve_0	AT1G14250.1	AT1G14250.1	GDA1/CD39 nucleoside phosphatase family protein	1.79712	1.79712	0.000140616	0.00263351	16	NaN	NaN	NaN	5	247.527	3.47527	wt_12	rve_0
wt_0 / rve_0	AT1G14250.1	AT1G14250.1	GDA1/CD39 nucleoside phosphatase family protein	1.81547	1.81547	1.37739e-05	0.000611541	14	NaN	NaN	NaN	5	251.975	3.51975	wt_0	rve_0
wt_0 / rve_0	AT1G14880.1	AT1G14880.1	PLANT CADMIUM RESISTANCE 1	-1.32183	1.32183	2.11435e-05	0.000783042	14	NaN	NaN	NaN	3	-59.9973	0.400027	wt_0	rve_0
wt_0 / rve_12	AT1G14880.1	AT1G14880.1	PLANT CADMIUM RESISTANCE 1	-1.3131	1.3131	6.37491e-05	0.00164487	14	NaN	NaN	NaN	3	-59.7545	0.402455	wt_0	rve_12
wt_12 / rve_0	AT1G14900.1	AT1G14900.1	high mobility group A	-0.879	0.879	0.00731885	0.027852	14	NaN	NaN	NaN	1	-45.6256	0.543744	wt_12	rve_0
wt_12 / rve_12	AT1G14900.1	AT1G14900.1	high mobility group A	-0.715936	0.715936	0.0112498	0.0358408	14	NaN	NaN	NaN	1	-39.119	0.60881	wt_12	rve_12
rve_0 / rve_12	AT1G15290.1;AT1G15290.2	AT1G15290.1;AT1G15290.2	Tetratricopeptide repeat (TPR)-like superfamily protein	-0.854462	0.854462	7.57726e-07	0.00010324	16	NaN	NaN	NaN	1	-44.6929	0.553071	rve_0	rve_12
wt_0 / rve_12	AT1G15290.1;AT1G15290.2	AT1G15290.1;AT1G15290.2	Tetratricopeptide repeat (TPR)-like superfamily protein	-0.670182	0.670182	0.000785257	0.00743461	14	NaN	NaN	NaN	1	-37.1573	0.628427	wt_0	rve_12
wt_12 / rve_0	AT1G15290.1;AT1G15290.2	AT1G15290.1;AT1G15290.2	Tetratricopeptide repeat (TPR)-like superfamily protein	0.764045	0.764045	0.000182965	0.00313121	16	NaN	NaN	NaN	1	69.8246	1.69825	wt_12	rve_0
wt_0 / rve_12	AT1G15470.1	AT1G15470.1	Transducin/WD40 repeat-like superfamily protein	-0.643645	0.643645	4.67834e-07	7.6283e-05	14	NaN	NaN	NaN	1	-35.9906	0.640094	wt_0	rve_12
wt_0 / rve_12	AT1G15950.1;AT1G15950.2;AT1G15950.3;AT1G15950.6	AT1G15950.1;AT1G15950.2;AT1G15950.3;AT1G15950.6	cinnamoyl coa reductase 1	-0.659294	0.659294	6.98411e-07	9.9992e-05	14	NaN	NaN	NaN	5	-36.6812	0.633188	wt_0	rve_12
wt_0 / wt_12	AT1G15950.1;AT1G15950.2;AT1G15950.3;AT1G15950.6	AT1G15950.1;AT1G15950.2;AT1G15950.3;AT1G15950.6	cinnamoyl coa reductase 1	-0.584566	0.584566	0.000442362	0.00541032	14	NaN	NaN	NaN	5	-33.315	0.66685	wt_0	wt_12
wt_0 / wt_12	AT1G16240.1;AT1G16240.2;AT1G16240.3;AT1G16240.4	AT1G16240.1;AT1G16240.2;AT1G16240.3;AT1G16240.4	syntaxin of plants 51	-0.759778	0.759778	0.0137622	0.040171	14	NaN	NaN	NaN	3	-40.9413	0.590587	wt_0	wt_12
rve_0 / rve_12	AT1G16240.1;AT1G16240.2;AT1G16240.3;AT1G16240.4	AT1G16240.1;AT1G16240.2;AT1G16240.3;AT1G16240.4	syntaxin of plants 51	-0.693615	0.693615	0.0143507	0.0412531	16	NaN	NaN	NaN	3	-38.1697	0.618303	rve_0	rve_12
wt_0 / rve_12	AT1G16240.1;AT1G16240.2;AT1G16240.3;AT1G16240.4	AT1G16240.1;AT1G16240.2;AT1G16240.3;AT1G16240.4	syntaxin of plants 51	-0.645955	0.645955	0.0173849	0.0462474	14	NaN	NaN	NaN	3	-36.093	0.63907	wt_0	rve_12
wt_12 / rve_0	AT1G16240.1;AT1G16240.2;AT1G16240.3;AT1G16240.4	AT1G16240.1;AT1G16240.2;AT1G16240.3;AT1G16240.4	syntaxin of plants 51	0.807438	0.807438	0.01647	0.0448003	16	NaN	NaN	NaN	3	75.0101	1.7501	wt_12	rve_0
wt_0 / rve_12	AT1G16410.1	AT1G16410.1	cytochrome p450 79f1	-0.672527	0.672527	4.3238e-05	0.00126272	14	NaN	NaN	NaN	7	-37.2593	0.627407	wt_0	rve_12
wt_0 / rve_12	AT1G16470.1;AT1G16470.2;AT1G79210.1;AT1G79210.2;AT1G79210.3	AT1G16470.1;AT1G16470.2;AT1G79210.1;AT1G79210.2;AT1G79210.3	proteasome subunit PAB1;proteasome subunit PAB1;N-terminal nucleophile aminohydrolases (Ntn hydrolases) superfamily protein;N-terminal nucleophile aminohydrolases (Ntn hydrolases) superfamily protein;N-terminal nucleophile aminohydrolases (Ntn hydrolases) superfamily protein	0.60127	0.60127	1.77411e-06	0.000173567	14	NaN	NaN	NaN	12	51.7051	1.51705	wt_0	rve_12
wt_0 / rve_0	AT1G16470.1;AT1G16470.2;AT1G79210.1;AT1G79210.2;AT1G79210.3	AT1G16470.1;AT1G16470.2;AT1G79210.1;AT1G79210.2;AT1G79210.3	proteasome subunit PAB1;proteasome subunit PAB1;N-terminal nucleophile aminohydrolases (Ntn hydrolases) superfamily protein;N-terminal nucleophile aminohydrolases (Ntn hydrolases) superfamily protein;N-terminal nucleophile aminohydrolases (Ntn hydrolases) superfamily protein	0.66488	0.66488	8.50877e-06	0.000492033	14	NaN	NaN	NaN	12	58.5436	1.58544	wt_0	rve_0
wt_12 / rve_12	AT1G16470.1;AT1G16470.2;AT1G79210.1;AT1G79210.2;AT1G79210.3	AT1G16470.1;AT1G16470.2;AT1G79210.1;AT1G79210.2;AT1G79210.3	proteasome subunit PAB1;proteasome subunit PAB1;N-terminal nucleophile aminohydrolases (Ntn hydrolases) superfamily protein;N-terminal nucleophile aminohydrolases (Ntn hydrolases) superfamily protein;N-terminal nucleophile aminohydrolases (Ntn hydrolases) superfamily protein	0.862359	0.862359	0.000168626	0.00298143	16	NaN	NaN	NaN	12	81.8009	1.81801	wt_12	rve_12
wt_12 / rve_0	AT1G16470.1;AT1G16470.2;AT1G79210.1;AT1G79210.2;AT1G79210.3	AT1G16470.1;AT1G16470.2;AT1G79210.1;AT1G79210.2;AT1G79210.3	proteasome subunit PAB1;proteasome subunit PAB1;N-terminal nucleophile aminohydrolases (Ntn hydrolases) superfamily protein;N-terminal nucleophile aminohydrolases (Ntn hydrolases) superfamily protein;N-terminal nucleophile aminohydrolases (Ntn hydrolases) superfamily protein	0.925969	0.925969	0.000107019	0.00225973	16	NaN	NaN	NaN	12	89.996	1.89996	wt_12	rve_0
wt_12 / rve_0	AT1G16810.1;AT1G16810.2;AT1G16810.3	AT1G16810.1;AT1G16810.2;AT1G16810.3	7-dehydrocholesterol reductase-like protein	0.599999	0.599999	0.000619883	0.00651952	16	NaN	NaN	NaN	1	51.5716	1.51572	wt_12	rve_0
wt_12 / rve_0	AT1G17720.2	AT1G17720.2	Protein phosphatase 2A%2C regulatory subunit PR55	0.61529	0.61529	0.000993009	0.00850323	16	NaN	NaN	NaN	2	53.1866	1.53187	wt_12	rve_0
rve_0 / rve_12	AT1G17840.1	AT1G17840.1	white-brown complex-like protein	0.648973	0.648973	0.00156324	0.0113008	14	NaN	NaN	NaN	1	56.8052	1.56805	rve_0	rve_12
wt_12 / rve_12	AT1G18210.1;AT1G18210.2	AT1G18210.1;AT1G18210.2	Calcium-binding EF-hand family protein	-0.81645	0.81645	0.00594656	0.0245387	16	NaN	NaN	NaN	2	-43.2162	0.567838	wt_12	rve_12
wt_0 / rve_12	AT1G18590.1	AT1G18590.1	sulfotransferase 17	-0.829345	0.829345	1.22325e-05	0.00057851	14	NaN	NaN	NaN	4	-43.7215	0.562785	wt_0	rve_12
wt_0 / wt_12	AT1G18730.1;AT1G18730.3;AT1G18730.5	AT1G18730.1;AT1G18730.3;AT1G18730.5	NDH dependent flow 6	-1.17184	1.17184	0.0175504	0.0464476	14	NaN	NaN	NaN	1	-55.6146	0.443854	wt_0	wt_12
wt_12 / rve_12	AT1G19130.1	AT1G19130.1	RmlC-like jelly roll fold protein	0.892687	0.892687	0.00362119	0.0183091	16	NaN	NaN	NaN	2	85.6631	1.85663	wt_12	rve_12
wt_0 / rve_0	AT1G19130.1	AT1G19130.1	RmlC-like jelly roll fold protein	0.97096	0.97096	0.00277473	0.0156237	14	NaN	NaN	NaN	2	96.0145	1.96014	wt_0	rve_0
wt_12 / rve_0	AT1G19130.1	AT1G19130.1	RmlC-like jelly roll fold protein	1.12562	1.12562	0.000103092	0.0022123	16	NaN	NaN	NaN	2	118.196	2.18196	wt_12	rve_0
wt_12 / rve_0	AT1G19670.1	AT1G19670.1	chlorophyllase 1	-0.868078	0.868078	0.0135555	0.0398657	16	NaN	NaN	NaN	2	-45.2124	0.547876	wt_12	rve_0
wt_12 / rve_0	AT1G20370.1	AT1G20370.1	Pseudouridine synthase family protein	-0.613823	0.613823	0.00485251	0.0217388	14	NaN	NaN	NaN	1	-34.6537	0.653463	wt_12	rve_0
wt_12 / rve_12	AT1G20370.1	AT1G20370.1	Pseudouridine synthase family protein	-0.610387	0.610387	0.00413924	0.0198346	14	NaN	NaN	NaN	1	-34.4979	0.655021	wt_12	rve_12
wt_12 / rve_12	AT1G20450.1;AT1G20450.2	AT1G20450.1;AT1G20450.2	Dehydrin family protein	0.592572	0.592572	0.0022224	0.0138121	16	NaN	NaN	NaN	5	50.7933	1.50793	wt_12	rve_12
wt_0 / wt_12	AT1G21130.1;AT1G21130.2	AT1G21130.1;AT1G21130.2	O-methyltransferase family protein	-0.701196	0.701196	0.00195992	0.0128329	14	NaN	NaN	NaN	2	-38.4938	0.615062	wt_0	wt_12
wt_12 / rve_12	AT1G21130.1;AT1G21130.2	AT1G21130.1;AT1G21130.2	O-methyltransferase family protein	0.609292	0.609292	0.00346239	0.0178517	16	NaN	NaN	NaN	2	52.5511	1.52551	wt_12	rve_12
wt_12 / rve_0	AT1G21130.1;AT1G21130.2	AT1G21130.1;AT1G21130.2	O-methyltransferase family protein	0.862485	0.862485	0.000259224	0.0038867	16	NaN	NaN	NaN	2	81.8167	1.81817	wt_12	rve_0
wt_0 / rve_12	AT1G21250.1	AT1G21250.1	cell wall-associated kinase	-1.45188	1.45188	2.63661e-07	5.2464e-05	14	NaN	NaN	NaN	3	-63.4456	0.365544	wt_0	rve_12
wt_0 / wt_12	AT1G21250.1	AT1G21250.1	cell wall-associated kinase	-1.37379	1.37379	3.47087e-05	0.00109175	14	NaN	NaN	NaN	3	-61.4124	0.385876	wt_0	wt_12
rve_0 / rve_12	AT1G21250.1	AT1G21250.1	cell wall-associated kinase	-0.791713	0.791713	3.60094e-05	0.00111544	16	NaN	NaN	NaN	3	-42.2342	0.577658	rve_0	rve_12
wt_0 / rve_0	AT1G21250.1	AT1G21250.1	cell wall-associated kinase	-0.660168	0.660168	0.000319924	0.00440834	14	NaN	NaN	NaN	3	-36.7196	0.632804	wt_0	rve_0
wt_12 / rve_0	AT1G21250.1	AT1G21250.1	cell wall-associated kinase	0.713623	0.713623	0.00329231	0.017218	16	NaN	NaN	NaN	3	63.9918	1.63992	wt_12	rve_0
rve_0 / rve_12	AT1G21270.1	AT1G21270.1	wall-associated kinase 2	-1.30098	1.30098	0.000479301	0.00566666	12	NaN	NaN	NaN	1	-59.4149	0.405851	rve_0	rve_12
wt_12 / rve_0	AT1G21670.1	AT1G21670.1	DPP6 amino-terminal domain protein	0.738829	0.738829	0.00129706	0.0099656	16	NaN	NaN	NaN	3	66.8821	1.66882	wt_12	rve_0
wt_12 / rve_12	AT1G21670.1	AT1G21670.1	DPP6 amino-terminal domain protein	0.895438	0.895438	0.00144097	0.0106674	16	NaN	NaN	NaN	3	86.0175	1.86018	wt_12	rve_12
wt_12 / rve_0	AT1G21680.1	AT1G21680.1	DPP6 N-terminal domain-like protein	0.854176	0.854176	0.00035248	0.00468112	16	NaN	NaN	NaN	3	80.7726	1.80773	wt_12	rve_0
wt_12 / rve_0	AT1G21720.1	AT1G21720.1	proteasome beta subunit C1	0.593698	0.593698	0.00219619	0.0137063	16	NaN	NaN	NaN	3	50.911	1.50911	wt_12	rve_0
wt_0 / rve_0	AT1G21720.1	AT1G21720.1	proteasome beta subunit C1	0.961553	0.961553	0.00163099	0.011528	14	NaN	NaN	NaN	3	94.7406	1.94741	wt_0	rve_0
wt_0 / rve_0	AT1G22280.1;AT1G22280.3	AT1G22280.1;AT1G22280.3	phytochrome-associated protein phosphatase type 2C	-0.687921	0.687921	0.000121417	0.00245874	14	NaN	NaN	NaN	3	-37.9252	0.620748	wt_0	rve_0
wt_12 / rve_0	AT1G22520.1	AT1G22520.1	MICOS complex subunit Mic10-like protein (DUF543)	0.614006	0.614006	0.00259776	0.0151234	16	NaN	NaN	NaN	2	53.0503	1.5305	wt_12	rve_0
wt_0 / rve_0	AT1G22520.1	AT1G22520.1	MICOS complex subunit Mic10-like protein (DUF543)	0.647716	0.647716	0.000121202	0.00245874	14	NaN	NaN	NaN	2	56.6686	1.56669	wt_0	rve_0
rve_0 / rve_12	AT1G22530.1	AT1G22530.1	PATELLIN 2	0.584714	0.584714	0.000156883	0.00284144	16	NaN	NaN	NaN	21	49.9741	1.49974	rve_0	rve_12
wt_0 / wt_12	AT1G22530.1	AT1G22530.1	PATELLIN 2	0.659939	0.659939	1.73155e-05	0.000699779	14	NaN	NaN	NaN	21	58.0016	1.58002	wt_0	wt_12
wt_0 / rve_12	AT1G22530.1	AT1G22530.1	PATELLIN 2	0.842418	0.842418	8.75284e-07	0.000109317	14	NaN	NaN	NaN	21	79.3053	1.79305	wt_0	rve_12
wt_12 / rve_0	AT1G22630.1	AT1G22630.1	SSUH2-like protein	1.18561	1.18561	0.00681477	0.0266153	16	NaN	NaN	NaN	1	127.46	2.2746	wt_12	rve_0
wt_0 / rve_0	AT1G23080.1;AT1G23080.2;AT1G23080.3;AT1G23080.4	AT1G23080.1;AT1G23080.2;AT1G23080.3;AT1G23080.4	Auxin efflux carrier family protein	-0.856901	0.856901	0.00685056	0.0266928	14	NaN	NaN	NaN	1	-44.7863	0.552137	wt_0	rve_0
wt_0 / wt_12	AT1G23080.1;AT1G23080.2;AT1G23080.3;AT1G23080.4	AT1G23080.1;AT1G23080.2;AT1G23080.3;AT1G23080.4	Auxin efflux carrier family protein	-0.639853	0.639853	0.00155584	0.0112612	14	NaN	NaN	NaN	1	-35.8222	0.641778	wt_0	wt_12
rve_0 / rve_12	AT1G23080.1;AT1G23080.2;AT1G23080.3;AT1G23080.4	AT1G23080.1;AT1G23080.2;AT1G23080.3;AT1G23080.4	Auxin efflux carrier family protein	0.684834	0.684834	0.0136073	0.0399374	16	NaN	NaN	NaN	1	60.7517	1.60752	rve_0	rve_12
rve_0 / rve_12	AT1G23130.1	AT1G23130.1	Polyketide cyclase/dehydrase and lipid transport superfamily protein	0.672881	0.672881	1.97593e-05	0.000750601	16	NaN	NaN	NaN	1	59.4253	1.59425	rve_0	rve_12
rve_0 / rve_12	AT1G23440.1;AT1G23440.2;AT1G23440.3	AT1G23440.1;AT1G23440.2;AT1G23440.3	Peptidase C15%2C pyroglutamyl peptidase I-like protein	0.760173	0.760173	0.00552422	0.0236263	12	NaN	NaN	NaN	1	69.3693	1.69369	rve_0	rve_12
rve_0 / rve_12	AT1G26110.1;AT1G26110.2	AT1G26110.1;AT1G26110.2	decapping 5	-0.951544	0.951544	0.0025362	0.0149085	16	NaN	NaN	NaN	1	-48.2921	0.517079	rve_0	rve_12
wt_0 / rve_0	AT1G26110.1;AT1G26110.2	AT1G26110.1;AT1G26110.2	decapping 5	0.597433	0.597433	0.0029828	0.0163559	14	NaN	NaN	NaN	1	51.3022	1.51302	wt_0	rve_0
wt_0 / rve_0	AT1G26340.1	AT1G26340.1	cytochrome B5 isoform A	-0.968086	0.968086	0.0175782	0.0464983	14	NaN	NaN	NaN	1	-48.8816	0.511184	wt_0	rve_0
wt_0 / rve_12	AT1G27980.1	AT1G27980.1	dihydrosphingosine phosphate lyase	-1.18473	1.18473	0.0105804	0.034504	14	NaN	NaN	NaN	1	-56.0093	0.439907	wt_0	rve_12
wt_0 / wt_12	AT1G30170.1	AT1G30170.1	hypothetical protein (DUF295)	-0.636905	0.636905	0.00695713	0.0269171	14	NaN	NaN	NaN	1	-35.6909	0.643091	wt_0	wt_12
wt_0 / wt_12	AT1G30470.1;AT1G30470.2;AT1G30470.3	AT1G30470.1;AT1G30470.2;AT1G30470.3	SIT4 phosphatase-associated family protein	-0.883278	0.883278	0.000946568	0.00828071	14	NaN	NaN	NaN	2	-45.7866	0.542134	wt_0	wt_12
wt_12 / rve_12	AT1G30470.1;AT1G30470.2;AT1G30470.3	AT1G30470.1;AT1G30470.2;AT1G30470.3	SIT4 phosphatase-associated family protein	0.897892	0.897892	0.0037878	0.0188272	16	NaN	NaN	NaN	2	86.3341	1.86334	wt_12	rve_12
wt_12 / rve_12	AT1G31440.1	AT1G31440.1	SH3 domain-containing protein	-0.680887	0.680887	0.0136121	0.0399414	12	NaN	NaN	NaN	2	-37.6218	0.623782	wt_12	rve_12
wt_12 / rve_0	AT1G31690.1	AT1G31690.1	Copper amine oxidase family protein	0.580906	0.580906	0.000982939	0.00845728	16	NaN	NaN	NaN	4	49.5789	1.49579	wt_12	rve_0
wt_0 / rve_12	AT1G31690.1	AT1G31690.1	Copper amine oxidase family protein	0.724267	0.724267	0.00128184	0.00992971	14	NaN	NaN	NaN	4	65.2061	1.65206	wt_0	rve_12
wt_12 / rve_12	AT1G31690.1	AT1G31690.1	Copper amine oxidase family protein	0.749155	0.749155	0.000251057	0.00381716	16	NaN	NaN	NaN	4	68.0808	1.68081	wt_12	rve_12
wt_12 / rve_12	AT1G31812.1	AT1G31812.1	acyl-CoA-binding protein 6	-3.0917	3.0917	8.40856e-09	8.22637e-06	14	NaN	NaN	NaN	3	-88.2698	0.117302	wt_12	rve_12
wt_12 / rve_0	AT1G31812.1	AT1G31812.1	acyl-CoA-binding protein 6	-2.81924	2.81924	6.30351e-07	9.3675e-05	14	NaN	NaN	NaN	3	-85.8315	0.141685	wt_12	rve_0
wt_12 / rve_0	AT1G32900.1	AT1G32900.1	UDP-Glycosyltransferase superfamily protein	0.782609	0.782609	4.89384e-08	2.3939e-05	16	NaN	NaN	NaN	14	72.0239	1.72024	wt_12	rve_0
wt_0 / rve_12	AT1G33520.1	AT1G33520.1	D111/G-patch domain-containing protein	-1.096	1.096	0.00049218	0.00573618	14	NaN	NaN	NaN	1	-53.2189	0.467811	wt_0	rve_12
wt_0 / rve_0	AT1G33520.1	AT1G33520.1	D111/G-patch domain-containing protein	-0.686145	0.686145	0.0109576	0.0352446	14	NaN	NaN	NaN	1	-37.8488	0.621512	wt_0	rve_0
wt_12 / rve_12	AT1G33600.1;AT1G33600.2	AT1G33600.1;AT1G33600.2	Leucine-rich repeat (LRR) family protein	0.58158	0.58158	0.0006901	0.00692459	16	NaN	NaN	NaN	3	49.6488	1.49649	wt_12	rve_12
wt_12 / rve_12	AT1G33960.1;AT1G33960.2	AT1G33960.1;AT1G33960.2	P-loop containing nucleoside triphosphate hydrolases superfamily protein	-2.20985	2.20985	0.000499392	0.00578486	12	NaN	NaN	NaN	1	-78.3844	0.216156	wt_12	rve_12
wt_12 / rve_0	AT1G33960.1;AT1G33960.2	AT1G33960.1;AT1G33960.2	P-loop containing nucleoside triphosphate hydrolases superfamily protein	-2.10242	2.10242	0.000983801	0.00845728	12	NaN	NaN	NaN	1	-76.7132	0.232868	wt_12	rve_0
wt_0 / wt_12	AT1G34220.1;AT1G34220.2	AT1G34220.1;AT1G34220.2	Regulator of Vps4 activity in the MVB pathway protein	-0.590938	0.590938	0.000577471	0.00626745	14	NaN	NaN	NaN	3	-33.6089	0.663911	wt_0	wt_12
wt_12 / rve_12	AT1G36160.1;AT1G36160.2	AT1G36160.1;AT1G36160.2	acetyl-CoA carboxylase 1	0.618413	0.618413	0.00660816	0.0261911	16	NaN	NaN	NaN	2	53.5186	1.53519	wt_12	rve_12
wt_12 / rve_0	AT1G36160.1;AT1G36160.2	AT1G36160.1;AT1G36160.2	acetyl-CoA carboxylase 1	0.667241	0.667241	0.0022706	0.0139569	16	NaN	NaN	NaN	2	58.8033	1.58803	wt_12	rve_0
wt_0 / rve_12	AT1G36280.1	AT1G36280.1	L-Aspartase-like family protein	0.793718	0.793718	8.0743e-06	0.000476581	14	NaN	NaN	NaN	8	73.3536	1.73354	wt_0	rve_12
wt_12 / rve_12	AT1G36280.1	AT1G36280.1	L-Aspartase-like family protein	0.878701	0.878701	0.000333127	0.00453057	16	NaN	NaN	NaN	8	83.8719	1.83872	wt_12	rve_12
wt_0 / rve_0	AT1G36280.1	AT1G36280.1	L-Aspartase-like family protein	0.913801	0.913801	9.59733e-07	0.000116157	14	NaN	NaN	NaN	8	88.4002	1.884	wt_0	rve_0
wt_12 / rve_0	AT1G36280.1	AT1G36280.1	L-Aspartase-like family protein	0.998784	0.998784	9.67785e-05	0.00214374	16	NaN	NaN	NaN	8	99.8314	1.99831	wt_12	rve_0
rve_0 / rve_12	AT1G36310.1;AT1G36310.2	AT1G36310.1;AT1G36310.2	S-adenosyl-L-methionine-dependent methyltransferases superfamily protein	-1.1156	1.1156	0.0191309	0.0488378	16	NaN	NaN	NaN	3	-53.8501	0.461499	rve_0	rve_12
rve_0 / rve_12	AT1G37130.1	AT1G37130.1	nitrate reductase 2	-0.737011	0.737011	0.000813768	0.00757624	16	NaN	NaN	NaN	10	-40.0019	0.599981	rve_0	rve_12
wt_0 / rve_12	AT1G37130.1	AT1G37130.1	nitrate reductase 2	-0.629622	0.629622	0.00205581	0.0132175	14	NaN	NaN	NaN	10	-35.3654	0.646346	wt_0	rve_12
wt_0 / rve_12	AT1G42440.1	AT1G42440.1	pre-rRNA-processing TSR1-like protein	-0.971224	0.971224	0.000462892	0.00553397	12	NaN	NaN	NaN	1	-48.9927	0.510073	wt_0	rve_12
wt_0 / wt_12	AT1G42440.1	AT1G42440.1	pre-rRNA-processing TSR1-like protein	-0.930644	0.930644	0.000163166	0.0029203	12	NaN	NaN	NaN	1	-47.5376	0.524624	wt_0	wt_12
rve_0 / rve_12	AT1G42440.1	AT1G42440.1	pre-rRNA-processing TSR1-like protein	-0.914235	0.914235	0.000323853	0.00445725	16	NaN	NaN	NaN	1	-46.9375	0.530625	rve_0	rve_12
wt_12 / rve_0	AT1G42440.1	AT1G42440.1	pre-rRNA-processing TSR1-like protein	0.873655	0.873655	4.83626e-05	0.00134864	16	NaN	NaN	NaN	1	83.2299	1.8323	wt_12	rve_0
rve_0 / rve_12	AT1G43710.1	AT1G43710.1	Pyridoxal phosphate (PLP)-dependent transferases superfamily protein	-0.602466	0.602466	2.59801e-07	5.2464e-05	16	NaN	NaN	NaN	1	-34.1373	0.658627	rve_0	rve_12
wt_12 / rve_0	AT1G43710.1	AT1G43710.1	Pyridoxal phosphate (PLP)-dependent transferases superfamily protein	0.692148	0.692148	2.79026e-06	0.000240865	16	NaN	NaN	NaN	1	61.5688	1.61569	wt_12	rve_0
wt_0 / rve_0	AT1G45145.1	AT1G45145.1	thioredoxin H-type 5	-1.22071	1.22071	7.39669e-06	0.000454645	14	NaN	NaN	NaN	6	-57.0928	0.429072	wt_0	rve_0
wt_12 / rve_0	AT1G45145.1	AT1G45145.1	thioredoxin H-type 5	-1.17762	1.17762	2.98473e-06	0.000253467	16	NaN	NaN	NaN	6	-55.7919	0.442081	wt_12	rve_0
wt_0 / rve_12	AT1G45145.1	AT1G45145.1	thioredoxin H-type 5	-1.10221	1.10221	1.13512e-05	0.000574382	14	NaN	NaN	NaN	6	-53.4199	0.465801	wt_0	rve_12
wt_12 / rve_12	AT1G45145.1	AT1G45145.1	thioredoxin H-type 5	-1.05912	1.05912	4.56844e-08	2.3939e-05	16	NaN	NaN	NaN	6	-52.0077	0.479923	wt_12	rve_12
wt_12 / rve_12	AT1G47200.1	AT1G47200.1	WPP domain protein 2	0.845891	0.845891	0.0185662	0.0479786	16	NaN	NaN	NaN	2	79.7374	1.79737	wt_12	rve_12
wt_12 / rve_0	AT1G47200.1	AT1G47200.1	WPP domain protein 2	1.10985	1.10985	0.00543827	0.023378	16	NaN	NaN	NaN	2	115.823	2.15823	wt_12	rve_0
wt_0 / wt_12	AT1G47550.1;AT1G47550.2;AT1G47560.1	AT1G47550.1;AT1G47550.2;AT1G47560.1	exocyst complex component sec3A;exocyst complex component sec3A;exocyst complex component sec3B	-0.589337	0.589337	0.0148148	0.0421016	14	NaN	NaN	NaN	2	-33.5352	0.664648	wt_0	wt_12
wt_12 / rve_0	AT1G48170.1	AT1G48170.1	proteasome assembly chaperone	0.591555	0.591555	0.00284617	0.0159039	16	NaN	NaN	NaN	1	50.687	1.50687	wt_12	rve_0
wt_12 / rve_0	AT1G48200.1	AT1G48200.1	hypothetical protein	0.702832	0.702832	0.00238064	0.0143695	16	NaN	NaN	NaN	2	62.7697	1.6277	wt_12	rve_0
wt_12 / rve_0	AT1G48320.1	AT1G48320.1	Thioesterase superfamily protein	-1.64533	1.64533	0.000722615	0.00709916	12	NaN	NaN	NaN	1	-68.0327	0.319673	wt_12	rve_0
wt_0 / rve_0	AT1G48320.1	AT1G48320.1	Thioesterase superfamily protein	-1.07796	1.07796	0.000632298	0.00661014	10	NaN	NaN	NaN	1	-52.6301	0.473699	wt_0	rve_0
wt_12 / rve_12	AT1G48320.1	AT1G48320.1	Thioesterase superfamily protein	-0.79401	0.79401	0.00165578	0.011633	14	NaN	NaN	NaN	1	-42.3261	0.576739	wt_12	rve_12
rve_0 / rve_12	AT1G48320.1	AT1G48320.1	Thioesterase superfamily protein	0.851322	0.851322	0.00703255	0.0270629	14	NaN	NaN	NaN	1	80.4153	1.80415	rve_0	rve_12
rve_0 / rve_12	AT1G48570.1	AT1G48570.1	zinc finger (Ran-binding) family protein	-0.90202	0.90202	0.0013715	0.0103679	16	NaN	NaN	NaN	1	-46.4863	0.535137	rve_0	rve_12
wt_12 / rve_0	AT1G48570.1	AT1G48570.1	zinc finger (Ran-binding) family protein	0.907659	0.907659	0.0019202	0.0126745	14	NaN	NaN	NaN	1	87.5999	1.876	wt_12	rve_0
wt_0 / wt_12	AT1G48920.1	AT1G48920.1	nucleolin like 1	-1.36265	1.36265	0.000985631	0.00845855	14	NaN	NaN	NaN	6	-61.1132	0.388868	wt_0	wt_12
wt_0 / rve_12	AT1G48920.1	AT1G48920.1	nucleolin like 1	-1.05415	1.05415	0.000196852	0.00324585	14	NaN	NaN	NaN	6	-51.8418	0.481582	wt_0	rve_12
wt_0 / rve_0	AT1G48920.1	AT1G48920.1	nucleolin like 1	-0.75167	0.75167	0.0158925	0.0439111	14	NaN	NaN	NaN	6	-40.6084	0.593916	wt_0	rve_0
wt_12 / rve_0	AT1G49140.1;AT1G49140.2	AT1G49140.1;AT1G49140.2	NADH dehydrogenase ubiquinone 1 beta subcomplex subunit 10-B-like protein (Complex I subunit NDUFS6)	-1.03621	1.03621	0.000379085	0.00486921	16	NaN	NaN	NaN	1	-51.2392	0.487608	wt_12	rve_0
wt_0 / rve_0	AT1G49140.1;AT1G49140.2	AT1G49140.1;AT1G49140.2	NADH dehydrogenase ubiquinone 1 beta subcomplex subunit 10-B-like protein (Complex I subunit NDUFS6)	-0.858048	0.858048	0.00567752	0.023916	14	NaN	NaN	NaN	1	-44.8302	0.551698	wt_0	rve_0
rve_0 / rve_12	AT1G49140.1;AT1G49140.2	AT1G49140.1;AT1G49140.2	NADH dehydrogenase ubiquinone 1 beta subcomplex subunit 10-B-like protein (Complex I subunit NDUFS6)	0.829172	0.829172	0.00238901	0.0143978	16	NaN	NaN	NaN	1	77.6666	1.77667	rve_0	rve_12
wt_0 / rve_0	AT1G49740.1	AT1G49740.1	PLC-like phosphodiesterases superfamily protein	-1.96221	1.96221	0.0121308	0.0374127	14	NaN	NaN	NaN	1	-74.3365	0.256635	wt_0	rve_0
wt_0 / rve_12	AT1G49740.1	AT1G49740.1	PLC-like phosphodiesterases superfamily protein	-1.2562	1.2562	0.016236	0.0444833	14	NaN	NaN	NaN	1	-58.1356	0.418644	wt_0	rve_12
wt_12 / rve_0	AT1G49780.1;AT3G19380.1	AT1G49780.1;AT3G19380.1	plant U-box 26;plant U-box 25	-2.26491	2.26491	0.000331356	0.00451815	16	NaN	NaN	NaN	1	-79.1938	0.208062	wt_12	rve_0
wt_0 / rve_12	AT1G49780.1;AT3G19380.1	AT1G49780.1;AT3G19380.1	plant U-box 26;plant U-box 25	1.2776	1.2776	0.00473604	0.0214979	14	NaN	NaN	NaN	1	142.435	2.42435	wt_0	rve_12
wt_0 / wt_12	AT1G49780.1;AT3G19380.1	AT1G49780.1;AT3G19380.1	plant U-box 26;plant U-box 25	1.53874	1.53874	0.00154338	0.0111986	14	NaN	NaN	NaN	1	190.541	2.90541	wt_0	wt_12
rve_0 / rve_12	AT1G49780.1;AT3G19380.1	AT1G49780.1;AT3G19380.1	plant U-box 26;plant U-box 25	2.00377	2.00377	0.00080501	0.00754255	16	NaN	NaN	NaN	1	301.046	4.01046	rve_0	rve_12
wt_12 / rve_0	AT1G50600.1;AT1G50600.2;AT1G50600.3	AT1G50600.1;AT1G50600.2;AT1G50600.3	scarecrow-like 5	-0.648297	0.648297	0.0154603	0.0431842	12	NaN	NaN	NaN	1	-36.1967	0.638033	wt_12	rve_0
wt_12 / rve_0	AT1G51060.1	AT1G51060.1	histone H2A 10	-1.02464	1.02464	0.0131941	0.03917	16	NaN	NaN	NaN	4	-50.8469	0.491531	wt_12	rve_0
wt_12 / rve_0	AT1G51760.1	AT1G51760.1	peptidase M20/M25/M40 family protein	-0.888395	0.888395	0.00454015	0.0209518	16	NaN	NaN	NaN	2	-45.9785	0.540215	wt_12	rve_0
wt_0 / rve_0	AT1G51760.1	AT1G51760.1	peptidase M20/M25/M40 family protein	-0.862685	0.862685	0.0194445	0.0492723	14	NaN	NaN	NaN	2	-45.0072	0.549928	wt_0	rve_0
wt_0 / rve_12	AT1G52000.1;AT1G52000.2	AT1G52000.1;AT1G52000.2	Mannose-binding lectin superfamily protein	0.722594	0.722594	0.00520021	0.0227461	14	NaN	NaN	NaN	9	65.0146	1.65015	wt_0	rve_12
wt_12 / rve_0	AT1G52000.1;AT1G52000.2	AT1G52000.1;AT1G52000.2	Mannose-binding lectin superfamily protein	1.03381	1.03381	0.00235683	0.0142624	16	NaN	NaN	NaN	9	104.743	2.04743	wt_12	rve_0
wt_0 / rve_0	AT1G52000.1;AT1G52000.2	AT1G52000.1;AT1G52000.2	Mannose-binding lectin superfamily protein	1.06071	1.06071	0.00064893	0.00670498	14	NaN	NaN	NaN	9	108.595	2.08595	wt_0	rve_0
wt_0 / rve_0	AT1G52040.1	AT1G52040.1	myrosinase-binding protein 1	0.614334	0.614334	4.4345e-05	0.00128864	14	NaN	NaN	NaN	3	53.0851	1.53085	wt_0	rve_0
wt_12 / rve_0	AT1G52040.1	AT1G52040.1	myrosinase-binding protein 1	0.850041	0.850041	0.000619579	0.00651952	16	NaN	NaN	NaN	3	80.2552	1.80255	wt_12	rve_0
wt_12 / rve_12	AT1G52400.1;AT1G52400.3	AT1G52400.1;AT1G52400.3	beta glucosidase 18	0.619946	0.619946	0.00653566	0.026045	16	NaN	NaN	NaN	14	53.6817	1.53682	wt_12	rve_12
wt_12 / rve_0	AT1G52400.1;AT1G52400.3	AT1G52400.1;AT1G52400.3	beta glucosidase 18	0.651325	0.651325	0.00721654	0.0276058	16	NaN	NaN	NaN	14	57.061	1.57061	wt_12	rve_0
wt_0 / rve_12	AT1G52400.1;AT1G52400.3	AT1G52400.1;AT1G52400.3	beta glucosidase 18	0.662791	0.662791	0.0125512	0.0381049	14	NaN	NaN	NaN	14	58.3142	1.58314	wt_0	rve_12
wt_0 / rve_0	AT1G52400.1;AT1G52400.3	AT1G52400.1;AT1G52400.3	beta glucosidase 18	0.69417	0.69417	0.0130797	0.039043	14	NaN	NaN	NaN	14	61.7953	1.61795	wt_0	rve_0
wt_0 / rve_12	AT1G52410.1;AT1G52410.2	AT1G52410.1;AT1G52410.2	TSK-associating protein 1	0.841473	0.841473	0.000340963	0.00460393	14	NaN	NaN	NaN	5	79.1878	1.79188	wt_0	rve_12
wt_12 / rve_0	AT1G52600.1	AT1G52600.1	Peptidase S24/S26A/S26B/S26C family protein	-0.952179	0.952179	0.0135833	0.039907	14	NaN	NaN	NaN	1	-48.3149	0.516851	wt_12	rve_0
wt_12 / rve_12	AT1G52600.1	AT1G52600.1	Peptidase S24/S26A/S26B/S26C family protein	-0.744131	0.744131	0.0108636	0.0350766	14	NaN	NaN	NaN	1	-40.2973	0.597027	wt_12	rve_12
wt_12 / rve_0	AT1G52740.1;AT2G38810.1;AT2G38810.2;AT2G38810.3;AT2G38810.4;AT3G54560.1;AT3G54560.2;AT4G13570.1;AT4G13570.2	AT1G52740.1;AT2G38810.1;AT2G38810.2;AT2G38810.3;AT2G38810.4;AT3G54560.1;AT3G54560.2;AT4G13570.1;AT4G13570.2	histone H2A protein 9;histone H2A 8;histone H2A 8;histone H2A 8;histone H2A 8;histone H2A 11;histone H2A 11;histone H2A 4;histone H2A 4	-3.66489	3.66489	0.00367698	0.0184635	14	NaN	NaN	NaN	1	-92.1158	0.0788422	wt_12	rve_0
wt_12 / rve_12	AT1G52740.1;AT2G38810.1;AT2G38810.2;AT2G38810.3;AT2G38810.4;AT3G54560.1;AT3G54560.2;AT4G13570.1;AT4G13570.2	AT1G52740.1;AT2G38810.1;AT2G38810.2;AT2G38810.3;AT2G38810.4;AT3G54560.1;AT3G54560.2;AT4G13570.1;AT4G13570.2	histone H2A protein 9;histone H2A 8;histone H2A 8;histone H2A 8;histone H2A 8;histone H2A 11;histone H2A 11;histone H2A 4;histone H2A 4	-2.62605	2.62605	0.000432668	0.00533563	14	NaN	NaN	NaN	1	-83.8013	0.161987	wt_12	rve_12
wt_0 / rve_12	AT1G52740.1;AT2G38810.1;AT2G38810.2;AT2G38810.3;AT2G38810.4;AT3G54560.1;AT3G54560.2;AT4G13570.1;AT4G13570.2	AT1G52740.1;AT2G38810.1;AT2G38810.2;AT2G38810.3;AT2G38810.4;AT3G54560.1;AT3G54560.2;AT4G13570.1;AT4G13570.2	histone H2A protein 9;histone H2A 8;histone H2A 8;histone H2A 8;histone H2A 8;histone H2A 11;histone H2A 11;histone H2A 4;histone H2A 4	-1.39833	1.39833	0.0147682	0.0420109	14	NaN	NaN	NaN	1	-62.0631	0.379369	wt_0	rve_12
wt_0 / wt_12	AT1G52740.1;AT2G38810.1;AT2G38810.2;AT2G38810.3;AT2G38810.4;AT3G54560.1;AT3G54560.2;AT4G13570.1;AT4G13570.2	AT1G52740.1;AT2G38810.1;AT2G38810.2;AT2G38810.3;AT2G38810.4;AT3G54560.1;AT3G54560.2;AT4G13570.1;AT4G13570.2	histone H2A protein 9;histone H2A 8;histone H2A 8;histone H2A 8;histone H2A 8;histone H2A 11;histone H2A 11;histone H2A 4;histone H2A 4	1.22772	1.22772	0.00361367	0.0182864	12	NaN	NaN	NaN	1	134.197	2.34197	wt_0	wt_12
wt_0 / rve_0	AT1G52780.1	AT1G52780.1	PII%2C uridylyltransferase (DUF2921)	-2.58355	2.58355	0.00843879	0.0302878	10	NaN	NaN	NaN	1	-83.3171	0.166829	wt_0	rve_0
wt_0 / wt_12	AT1G53430.1;AT1G53430.2	AT1G53430.1;AT1G53430.2	Leucine-rich repeat transmembrane protein kinase	-1.25122	1.25122	0.0115721	0.0364715	14	NaN	NaN	NaN	2	-57.9908	0.420092	wt_0	wt_12
wt_0 / wt_12	AT1G53500.1	AT1G53500.1	NAD-dependent epimerase/dehydratase family protein	-0.754623	0.754623	0.00371043	0.0185671	14	NaN	NaN	NaN	3	-40.7299	0.592701	wt_0	wt_12
wt_12 / rve_0	AT1G53730.1;AT1G53730.2	AT1G53730.1;AT1G53730.2	STRUBBELIG-receptor family 6	-1.23954	1.23954	0.00654321	0.0260486	12	NaN	NaN	NaN	1	-57.6493	0.423507	wt_12	rve_0
wt_12 / rve_12	AT1G53730.1;AT1G53730.2	AT1G53730.1;AT1G53730.2	STRUBBELIG-receptor family 6	-1.22813	1.22813	1.58418e-05	0.000667319	12	NaN	NaN	NaN	1	-57.313	0.42687	wt_12	rve_12
wt_0 / wt_12	AT1G53730.1;AT1G53730.2	AT1G53730.1;AT1G53730.2	STRUBBELIG-receptor family 6	1.67982	1.67982	0.00100196	0.0085549	8	NaN	NaN	NaN	1	220.387	3.20387	wt_0	wt_12
wt_0 / rve_12	AT1G53850.1;AT1G53850.2	AT1G53850.1;AT1G53850.2	20S proteasome alpha subunit E1	0.659645	0.659645	4.132e-08	2.30998e-05	14	NaN	NaN	NaN	10	57.9693	1.57969	wt_0	rve_12
wt_0 / rve_0	AT1G53850.1;AT1G53850.2	AT1G53850.1;AT1G53850.2	20S proteasome alpha subunit E1	0.700389	0.700389	2.04442e-08	1.50009e-05	14	NaN	NaN	NaN	10	62.4942	1.62494	wt_0	rve_0
wt_12 / rve_12	AT1G53850.1;AT1G53850.2	AT1G53850.1;AT1G53850.2	20S proteasome alpha subunit E1	0.770286	0.770286	9.86653e-05	0.00216077	16	NaN	NaN	NaN	10	70.5608	1.70561	wt_12	rve_12
wt_12 / rve_0	AT1G53850.1;AT1G53850.2	AT1G53850.1;AT1G53850.2	20S proteasome alpha subunit E1	0.81103	0.81103	5.32888e-05	0.0014316	16	NaN	NaN	NaN	10	75.4464	1.75446	wt_12	rve_0
wt_0 / rve_0	AT1G54340.1	AT1G54340.1	isocitrate dehydrogenase	-1.15527	1.15527	0.000291766	0.00413688	12	NaN	NaN	NaN	1	-55.1018	0.448982	wt_0	rve_0
wt_0 / wt_12	AT1G54340.1	AT1G54340.1	isocitrate dehydrogenase	-1.10461	1.10461	0.00456746	0.021017	10	NaN	NaN	NaN	1	-53.497	0.46503	wt_0	wt_12
wt_0 / rve_12	AT1G54340.1	AT1G54340.1	isocitrate dehydrogenase	-0.924261	0.924261	0.000721818	0.00709841	12	NaN	NaN	NaN	1	-47.3049	0.526951	wt_0	rve_12
wt_12 / rve_0	AT1G54350.1	AT1G54350.1	ABC transporter family protein	-2.26165	2.26165	0.000122175	0.00246874	16	NaN	NaN	NaN	1	-79.1467	0.208533	wt_12	rve_0
rve_0 / rve_12	AT1G54350.1	AT1G54350.1	ABC transporter family protein	1.00272	1.00272	0.00157296	0.0113431	14	NaN	NaN	NaN	1	100.377	2.00377	rve_0	rve_12
wt_0 / rve_12	AT1G54410.1	AT1G54410.1	dehydrin family protein	0.67593	0.67593	0.000971362	0.00840987	14	NaN	NaN	NaN	1	59.7627	1.59763	wt_0	rve_12
wt_12 / rve_12	AT1G54410.1	AT1G54410.1	dehydrin family protein	0.973308	0.973308	0.00266378	0.0153298	16	NaN	NaN	NaN	1	96.3337	1.96334	wt_12	rve_12
wt_0 / wt_12	AT1G54580.1;AT1G54630.1;AT1G54630.2	AT1G54580.1;AT1G54630.1;AT1G54630.2	acyl carrier protein 2;acyl carrier protein 3;acyl carrier protein 3	-0.665525	0.665525	0.00106096	0.00884719	14	NaN	NaN	NaN	1	-36.9541	0.630459	wt_0	wt_12
wt_0 / rve_12	AT1G54580.1;AT1G54630.1;AT1G54630.2	AT1G54580.1;AT1G54630.1;AT1G54630.2	acyl carrier protein 2;acyl carrier protein 3;acyl carrier protein 3	-0.589117	0.589117	0.00298437	0.0163569	14	NaN	NaN	NaN	1	-33.525	0.66475	wt_0	rve_12
wt_0 / wt_12	AT1G54610.1;AT1G54610.2;AT1G54610.3	AT1G54610.1;AT1G54610.2;AT1G54610.3	Protein kinase superfamily protein	-0.627809	0.627809	0.0027357	0.0154903	14	NaN	NaN	NaN	1	-35.2842	0.647158	wt_0	wt_12
wt_0 / rve_12	AT1G55860.1	AT1G55860.1	LOW protein	-0.974434	0.974434	0.000696962	0.00696205	14	NaN	NaN	NaN	8	-49.1061	0.508939	wt_0	rve_12
wt_0 / rve_0	AT1G55860.1	AT1G55860.1	LOW protein	-0.673852	0.673852	0.00986252	0.0332146	14	NaN	NaN	NaN	8	-37.3169	0.626831	wt_0	rve_0
wt_0 / wt_12	AT1G55860.1	AT1G55860.1	LOW protein	-0.580333	0.580333	0.00954752	0.0325932	14	NaN	NaN	NaN	8	-33.119	0.66881	wt_0	wt_12
wt_0 / wt_12	AT1G56430.1	AT1G56430.1	nicotianamine synthase 4	-0.88371	0.88371	0.00158231	0.0113617	14	NaN	NaN	NaN	2	-45.8028	0.541972	wt_0	wt_12
rve_0 / rve_12	AT1G56430.1	AT1G56430.1	nicotianamine synthase 4	-0.812739	0.812739	0.00174287	0.0119727	16	NaN	NaN	NaN	2	-43.07	0.5693	rve_0	rve_12
wt_12 / rve_0	AT1G56430.1	AT1G56430.1	nicotianamine synthase 4	1.20006	1.20006	3.34331e-05	0.00106082	16	NaN	NaN	NaN	2	129.75	2.2975	wt_12	rve_0
wt_0 / rve_0	AT1G56450.1	AT1G56450.1	20S proteasome beta subunit G1	0.642382	0.642382	1.92554e-05	0.000746066	14	NaN	NaN	NaN	6	56.0904	1.5609	wt_0	rve_0
wt_0 / rve_12	AT1G56450.1	AT1G56450.1	20S proteasome beta subunit G1	0.8297	0.8297	1.30435e-05	0.0006007	14	NaN	NaN	NaN	6	77.7315	1.77732	wt_0	rve_12
wt_12 / rve_12	AT1G56570.1;AT1G56570.2	AT1G56570.1;AT1G56570.2	Tetratricopeptide repeat (TPR)-like superfamily protein	-2.26257	2.26257	0.00103602	0.00875026	12	NaN	NaN	NaN	1	-79.16	0.2084	wt_12	rve_12
wt_0 / wt_12	AT1G56570.1;AT1G56570.2	AT1G56570.1;AT1G56570.2	Tetratricopeptide repeat (TPR)-like superfamily protein	2.03529	2.03529	0.000543098	0.00604564	12	NaN	NaN	NaN	1	309.905	4.09905	wt_0	wt_12
wt_12 / rve_0	AT1G56610.1;AT1G56610.2;AT1G56610.3	AT1G56610.1;AT1G56610.2;AT1G56610.3	Protein with RNI-like/FBD-like domain	1.89197	1.89197	0.000378597	0.00486827	16	NaN	NaN	NaN	1	271.141	3.71141	wt_12	rve_0
wt_0 / wt_12	AT1G58290.1	AT1G58290.1	Glutamyl-tRNA reductase family protein	-0.651963	0.651963	0.000371166	0.00481491	14	NaN	NaN	NaN	3	-36.3586	0.636414	wt_0	wt_12
wt_0 / rve_12	AT1G58290.1	AT1G58290.1	Glutamyl-tRNA reductase family protein	-0.621612	0.621612	0.00126073	0.00983454	14	NaN	NaN	NaN	3	-35.0056	0.649944	wt_0	rve_12
rve_0 / rve_12	AT1G62180.1	AT1G62180.1	5'adenylylphosphosulfate reductase 2	-0.878384	0.878384	3.59553e-05	0.00111544	16	NaN	NaN	NaN	4	-45.6024	0.543976	rve_0	rve_12
wt_12 / rve_12	AT1G62180.1	AT1G62180.1	5'adenylylphosphosulfate reductase 2	-0.654103	0.654103	0.000447863	0.00545427	16	NaN	NaN	NaN	4	-36.4529	0.635471	wt_12	rve_12
wt_0 / rve_12	AT1G62180.1	AT1G62180.1	5'adenylylphosphosulfate reductase 2	-0.606042	0.606042	0.000721933	0.00709841	14	NaN	NaN	NaN	4	-34.3003	0.656997	wt_0	rve_12
wt_0 / rve_0	AT1G62560.1;AT1G62560.2	AT1G62560.1;AT1G62560.2	flavin-monooxygenase glucosinolate S-oxygenase 3	-2.17059	2.17059	0.0180102	0.047193	12	NaN	NaN	NaN	1	-77.7881	0.222119	wt_0	rve_0
wt_12 / rve_0	AT1G62560.1;AT1G62560.2	AT1G62560.1;AT1G62560.2	flavin-monooxygenase glucosinolate S-oxygenase 3	-2.06389	2.06389	0.017079	0.0458137	14	NaN	NaN	NaN	1	-76.0829	0.239171	wt_12	rve_0
wt_0 / rve_12	AT1G62560.1;AT1G62560.2	AT1G62560.1;AT1G62560.2	flavin-monooxygenase glucosinolate S-oxygenase 3	-2.05061	2.05061	0.0113207	0.0359885	14	NaN	NaN	NaN	1	-75.8618	0.241382	wt_0	rve_12
wt_12 / rve_12	AT1G62560.1;AT1G62560.2	AT1G62560.1;AT1G62560.2	flavin-monooxygenase glucosinolate S-oxygenase 3	-1.9439	1.9439	0.0132124	0.03917	16	NaN	NaN	NaN	1	-74.0088	0.259912	wt_12	rve_12
rve_0 / rve_12	AT1G63830.1;AT1G63830.2;AT1G63830.3;AT1G63830.5	AT1G63830.1;AT1G63830.2;AT1G63830.3;AT1G63830.5	PLAC8 family protein	-0.671419	0.671419	0.0085526	0.0305562	14	NaN	NaN	NaN	1	-37.2111	0.627889	rve_0	rve_12
wt_0 / rve_0	AT1G63830.1;AT1G63830.2;AT1G63830.3;AT1G63830.5	AT1G63830.1;AT1G63830.2;AT1G63830.3;AT1G63830.5	PLAC8 family protein	0.776601	0.776601	0.00031488	0.00435931	12	NaN	NaN	NaN	1	71.309	1.71309	wt_0	rve_0
wt_12 / rve_0	AT1G63830.1;AT1G63830.2;AT1G63830.3;AT1G63830.5	AT1G63830.1;AT1G63830.2;AT1G63830.3;AT1G63830.5	PLAC8 family protein	1.1901	1.1901	3.21445e-05	0.00104247	14	NaN	NaN	NaN	1	128.169	2.28169	wt_12	rve_0
wt_0 / rve_12	AT1G64090.1	AT1G64090.1	Reticulan like protein B3	-0.793571	0.793571	0.00673706	0.0264525	14	NaN	NaN	NaN	1	-42.3086	0.576914	wt_0	rve_12
wt_0 / rve_12	AT1G64390.1	AT1G64390.1	glycosyl hydrolase 9C2	-1.09918	1.09918	0.00116012	0.00935523	14	NaN	NaN	NaN	1	-53.3219	0.466781	wt_0	rve_12
rve_0 / rve_12	AT1G64390.1	AT1G64390.1	glycosyl hydrolase 9C2	-0.9933	0.9933	0.00250354	0.0147992	16	NaN	NaN	NaN	1	-49.7672	0.502328	rve_0	rve_12
wt_0 / wt_12	AT1G64390.1	AT1G64390.1	glycosyl hydrolase 9C2	-0.960247	0.960247	0.00170404	0.0118445	14	NaN	NaN	NaN	1	-48.6031	0.513969	wt_0	wt_12
wt_12 / rve_0	AT1G64390.1	AT1G64390.1	glycosyl hydrolase 9C2	0.854364	0.854364	0.00703312	0.0270629	16	NaN	NaN	NaN	1	80.7961	1.80796	wt_12	rve_0
wt_12 / rve_12	AT1G64510.1;AT1G64510.2	AT1G64510.1;AT1G64510.2	Translation elongation factor EF1B/ribosomal protein S6 family protein	-1.23705	1.23705	0.0163264	0.0445861	16	NaN	NaN	NaN	1	-57.576	0.42424	wt_12	rve_12
wt_0 / wt_12	AT1G64510.1;AT1G64510.2	AT1G64510.1;AT1G64510.2	Translation elongation factor EF1B/ribosomal protein S6 family protein	1.08886	1.08886	0.00618598	0.0252691	14	NaN	NaN	NaN	1	112.706	2.12706	wt_0	wt_12
wt_12 / rve_0	AT1G64900.1	AT1G64900.1	cytochrome P450%2C family 89%2C subfamily A%2C polypeptide 2	0.826471	0.826471	0.000516561	0.0058919	16	NaN	NaN	NaN	1	77.3343	1.77334	wt_12	rve_0
wt_12 / rve_0	AT1G65230.1	AT1G65230.1	transmembrane protein%2C putative (DUF2358)	-3.60761	3.60761	0.00733247	0.0278857	14	NaN	NaN	NaN	2	-91.7964	0.0820355	wt_12	rve_0
wt_12 / rve_12	AT1G65230.1	AT1G65230.1	transmembrane protein%2C putative (DUF2358)	-1.96898	1.96898	0.0126663	0.0383254	14	NaN	NaN	NaN	2	-74.4566	0.255434	wt_12	rve_12
rve_0 / rve_12	AT1G65540.1;AT1G65540.2;AT1G65540.3	AT1G65540.1;AT1G65540.2;AT1G65540.3	LETM1-like protein	-0.727045	0.727045	0.00956047	0.0326279	16	NaN	NaN	NaN	1	-39.586	0.60414	rve_0	rve_12
wt_12 / rve_0	AT1G65960.2	AT1G65960.2	glutamate decarboxylase 2	0.604769	0.604769	0.00247245	0.0147412	16	NaN	NaN	NaN	17	52.0735	1.52073	wt_12	rve_0
wt_0 / wt_12	AT1G66100.1	AT1G66100.1	Plant thionin	-0.976143	0.976143	0.0012274	0.00967368	14	NaN	NaN	NaN	4	-49.1663	0.508337	wt_0	wt_12
rve_0 / rve_12	AT1G66100.1	AT1G66100.1	Plant thionin	-0.744257	0.744257	0.0162244	0.0444617	16	NaN	NaN	NaN	4	-40.3025	0.596975	rve_0	rve_12
wt_12 / rve_12	AT1G66100.1	AT1G66100.1	Plant thionin	0.761504	0.761504	0.0163664	0.0446474	16	NaN	NaN	NaN	4	69.5257	1.69526	wt_12	rve_12
wt_12 / rve_0	AT1G66100.1	AT1G66100.1	Plant thionin	1.50576	1.50576	8.96409e-05	0.00203556	16	NaN	NaN	NaN	4	183.974	2.83974	wt_12	rve_0
wt_12 / rve_0	AT1G66530.1	AT1G66530.1	Arginyl-tRNA synthetase%2C class Ic	-1.84166	1.84166	0.00378829	0.0188272	14	NaN	NaN	NaN	1	-72.1	0.279	wt_12	rve_0
wt_12 / rve_12	AT1G66530.1	AT1G66530.1	Arginyl-tRNA synthetase%2C class Ic	-1.16268	1.16268	0.00520564	0.0227613	14	NaN	NaN	NaN	1	-55.3319	0.446681	wt_12	rve_12
wt_0 / wt_12	AT1G67350.1;AT1G67350.2	AT1G67350.1;AT1G67350.2	NADH-ubiquinone oxidoreductase	-0.645529	0.645529	1.68345e-05	0.000693465	14	NaN	NaN	NaN	3	-36.0742	0.639258	wt_0	wt_12
wt_0 / wt_12	AT1G68530.1;AT1G68530.2;AT2G16280.1;AT4G34510.1	AT1G68530.1;AT1G68530.2;AT2G16280.1;AT4G34510.1	3-ketoacyl-CoA synthase 6;3-ketoacyl-CoA synthase 6;3-ketoacyl-CoA synthase 9;3-ketoacyl-CoA synthase 17	1.59654	1.59654	0.0168675	0.0455228	8	NaN	NaN	NaN	1	202.417	3.02417	wt_0	wt_12
wt_0 / wt_12	AT1G69200.1	AT1G69200.1	fructokinase-like protein	-1.26396	1.26396	0.000820856	0.00760604	14	NaN	NaN	NaN	3	-58.3601	0.416399	wt_0	wt_12
wt_0 / rve_12	AT1G69200.1	AT1G69200.1	fructokinase-like protein	-0.945018	0.945018	0.00203395	0.0131126	14	NaN	NaN	NaN	3	-48.0577	0.519423	wt_0	rve_12
wt_0 / rve_0	AT1G69200.1	AT1G69200.1	fructokinase-like protein	-0.725216	0.725216	0.000343014	0.00460754	14	NaN	NaN	NaN	3	-39.5094	0.604906	wt_0	rve_0
wt_0 / rve_0	AT1G69410.1	AT1G69410.1	eukaryotic elongation factor 5A-3	-0.603155	0.603155	0.000674165	0.00685849	14	NaN	NaN	NaN	1	-34.1687	0.658313	wt_0	rve_0
wt_0 / wt_12	AT1G69510.1;AT1G69510.2;AT1G69510.3	AT1G69510.1;AT1G69510.2;AT1G69510.3	cAMP-regulated phosphoprotein 19-related protein	-0.73024	0.73024	0.0126519	0.0383196	12	NaN	NaN	NaN	1	-39.7196	0.602804	wt_0	wt_12
wt_12 / rve_12	AT1G69530.1;AT1G69530.2	AT1G69530.1;AT1G69530.2	expansin A1	-0.637524	0.637524	0.000595227	0.00636472	16	NaN	NaN	NaN	1	-35.7185	0.642815	wt_12	rve_12
rve_0 / rve_12	AT1G70320.1	AT1G70320.1	ubiquitin-protein ligase 2	0.763829	0.763829	0.0157123	0.0436134	16	NaN	NaN	NaN	3	69.7991	1.69799	rve_0	rve_12
wt_12 / rve_0	AT1G70410.2	AT1G70410.2	beta carbonic anhydrase 4	-1.94695	1.94695	0.0151319	0.0427347	14	NaN	NaN	NaN	1	-74.0636	0.259364	wt_12	rve_0
wt_12 / rve_12	AT1G70410.2	AT1G70410.2	beta carbonic anhydrase 4	-1.40469	1.40469	0.003491	0.0179363	14	NaN	NaN	NaN	1	-62.2301	0.377699	wt_12	rve_12
wt_0 / wt_12	AT1G70410.2	AT1G70410.2	beta carbonic anhydrase 4	1.24441	1.24441	0.00896821	0.0313821	12	NaN	NaN	NaN	1	136.921	2.36921	wt_0	wt_12
wt_12 / rve_0	AT1G70580.1;AT1G70580.2;AT1G70580.3;AT1G70580.4	AT1G70580.1;AT1G70580.2;AT1G70580.3;AT1G70580.4	alanine-2-oxoglutarate aminotransferase 2	-1.17697	1.17697	0.000642057	0.00665879	16	NaN	NaN	NaN	5	-55.7722	0.442278	wt_12	rve_0
wt_12 / rve_12	AT1G70580.1;AT1G70580.2;AT1G70580.3;AT1G70580.4	AT1G70580.1;AT1G70580.2;AT1G70580.3;AT1G70580.4	alanine-2-oxoglutarate aminotransferase 2	-1.09207	1.09207	0.000431533	0.00533284	16	NaN	NaN	NaN	5	-53.0911	0.469089	wt_12	rve_12
wt_0 / wt_12	AT1G70580.1;AT1G70580.2;AT1G70580.3;AT1G70580.4	AT1G70580.1;AT1G70580.2;AT1G70580.3;AT1G70580.4	alanine-2-oxoglutarate aminotransferase 2	0.978266	0.978266	0.00232049	0.0141307	14	NaN	NaN	NaN	5	97.0097	1.9701	wt_0	wt_12
wt_12 / rve_0	AT1G70770.1;AT1G70770.2	AT1G70770.1;AT1G70770.2	transmembrane protein (Protein of unknown function DUF2359%2C transmembrane)	0.690516	0.690516	0.000459336	0.00550625	16	NaN	NaN	NaN	9	61.3861	1.61386	wt_12	rve_0
wt_0 / rve_12	AT1G70820.1	AT1G70820.1	phosphoglucomutase%2C putative / glucose phosphomutase	0.808816	0.808816	1.78978e-07	4.36567e-05	14	NaN	NaN	NaN	5	75.1773	1.75177	wt_0	rve_12
wt_0 / rve_0	AT1G70820.1	AT1G70820.1	phosphoglucomutase%2C putative / glucose phosphomutase	0.822792	0.822792	7.96659e-08	2.83417e-05	14	NaN	NaN	NaN	5	76.8826	1.76883	wt_0	rve_0
wt_12 / rve_12	AT1G70820.1	AT1G70820.1	phosphoglucomutase%2C putative / glucose phosphomutase	0.877035	0.877035	1.56981e-06	0.000158875	16	NaN	NaN	NaN	5	83.6596	1.8366	wt_12	rve_12
wt_12 / rve_0	AT1G70820.1	AT1G70820.1	phosphoglucomutase%2C putative / glucose phosphomutase	0.891011	0.891011	1.18608e-06	0.000129867	16	NaN	NaN	NaN	5	85.4475	1.85447	wt_12	rve_0
wt_12 / rve_0	AT1G71840.1	AT1G71840.1	transducin family protein / WD-40 repeat family protein	0.638353	0.638353	0.0121731	0.0374888	16	NaN	NaN	NaN	3	55.6551	1.55655	wt_12	rve_0
wt_12 / rve_12	AT1G71880.1	AT1G71880.1	sucrose-proton symporter 1	-0.733887	0.733887	0.000105093	0.00223513	16	NaN	NaN	NaN	2	-39.8718	0.601282	wt_12	rve_12
wt_0 / rve_12	AT1G71880.1	AT1G71880.1	sucrose-proton symporter 1	-0.706038	0.706038	0.000253418	0.00381759	14	NaN	NaN	NaN	2	-38.6999	0.613001	wt_0	rve_12
wt_0 / rve_12	AT1G72150.1	AT1G72150.1	PATELLIN 1	0.665897	0.665897	8.39034e-07	0.000108245	14	NaN	NaN	NaN	25	58.6554	1.58655	wt_0	rve_12
wt_0 / rve_12	AT1G72930.1;AT1G72930.2	AT1G72930.1;AT1G72930.2	toll/interleukin-1 receptor-like protein	-0.943378	0.943378	0.000505512	0.00582405	14	NaN	NaN	NaN	3	-47.9986	0.520014	wt_0	rve_12
wt_0 / wt_12	AT1G72930.1;AT1G72930.2	AT1G72930.1;AT1G72930.2	toll/interleukin-1 receptor-like protein	-0.897491	0.897491	0.000624355	0.00655629	14	NaN	NaN	NaN	3	-46.318	0.53682	wt_0	wt_12
wt_0 / rve_12	AT1G73600.1;AT1G73600.2	AT1G73600.1;AT1G73600.2	S-adenosyl-L-methionine-dependent methyltransferases superfamily protein	-1.6347	1.6347	1.54455e-07	4.24467e-05	14	NaN	NaN	NaN	5	-67.7964	0.322036	wt_0	rve_12
wt_0 / wt_12	AT1G73600.1;AT1G73600.2	AT1G73600.1;AT1G73600.2	S-adenosyl-L-methionine-dependent methyltransferases superfamily protein	-1.60428	1.60428	5.62309e-06	0.00038159	14	NaN	NaN	NaN	5	-67.11	0.3289	wt_0	wt_12
rve_0 / rve_12	AT1G73600.1;AT1G73600.2	AT1G73600.1;AT1G73600.2	S-adenosyl-L-methionine-dependent methyltransferases superfamily protein	-1.47608	1.47608	5.67706e-08	2.46847e-05	16	NaN	NaN	NaN	5	-64.0537	0.359463	rve_0	rve_12
wt_12 / rve_0	AT1G73600.1;AT1G73600.2	AT1G73600.1;AT1G73600.2	S-adenosyl-L-methionine-dependent methyltransferases superfamily protein	1.44566	1.44566	5.61673e-06	0.00038159	16	NaN	NaN	NaN	5	172.388	2.72388	wt_12	rve_0
wt_0 / rve_12	AT1G74100.1	AT1G74100.1	sulfotransferase 16	-0.604479	0.604479	0.000103539	0.00221412	14	NaN	NaN	NaN	6	-34.2291	0.657709	wt_0	rve_12
wt_12 / rve_12	AT1G74230.1	AT1G74230.1	glycine-rich RNA-binding protein 5	-1.4971	1.4971	6.54797e-05	0.00167845	16	NaN	NaN	NaN	2	-64.5735	0.354265	wt_12	rve_12
wt_12 / rve_0	AT1G74230.1	AT1G74230.1	glycine-rich RNA-binding protein 5	-1.48781	1.48781	0.00124595	0.00979078	16	NaN	NaN	NaN	2	-64.3446	0.356554	wt_12	rve_0
wt_0 / wt_12	AT1G74230.1	AT1G74230.1	glycine-rich RNA-binding protein 5	1.40429	1.40429	0.0018756	0.0125016	14	NaN	NaN	NaN	2	164.687	2.64687	wt_0	wt_12
wt_0 / rve_0	AT1G74380.1	AT1G74380.1	xyloglucan xylosyltransferase 5	-2.27509	2.27509	0.00440779	0.0205919	12	NaN	NaN	NaN	1	-79.3401	0.206599	wt_0	rve_0
wt_0 / wt_12	AT1G74380.1	AT1G74380.1	xyloglucan xylosyltransferase 5	-2.24864	2.24864	0.00154292	0.0111986	14	NaN	NaN	NaN	1	-78.9578	0.210422	wt_0	wt_12
wt_0 / rve_12	AT1G74380.1	AT1G74380.1	xyloglucan xylosyltransferase 5	-1.25504	1.25504	0.0186518	0.0480426	12	NaN	NaN	NaN	1	-58.1017	0.418983	wt_0	rve_12
wt_0 / rve_12	AT1G75040.1	AT1G75040.1	pathogenesis-related protein 5	-1.01162	1.01162	0.0187145	0.0481288	14	NaN	NaN	NaN	9	-50.4012	0.495988	wt_0	rve_12
wt_0 / rve_12	AT1G75690.1	AT1G75690.1	DnaJ/Hsp40 cysteine-rich domain superfamily protein	0.994198	0.994198	0.0067982	0.0265594	14	NaN	NaN	NaN	1	99.1973	1.99197	wt_0	rve_12
wt_12 / rve_0	AT1G75750.1;AT1G75750.2	AT1G75750.1;AT1G75750.2	GAST1 protein homolog 1	-0.960636	0.960636	2.05585e-05	0.000773581	16	NaN	NaN	NaN	5	-48.617	0.51383	wt_12	rve_0
wt_0 / rve_0	AT1G75750.1;AT1G75750.2	AT1G75750.1;AT1G75750.2	GAST1 protein homolog 1	-0.832517	0.832517	0.000170732	0.00300354	14	NaN	NaN	NaN	5	-43.8451	0.561549	wt_0	rve_0
rve_0 / rve_12	AT1G75750.1;AT1G75750.2	AT1G75750.1;AT1G75750.2	GAST1 protein homolog 1	0.671317	0.671317	0.000534232	0.00598304	16	NaN	NaN	NaN	5	59.2526	1.59253	rve_0	rve_12
wt_0 / rve_0	AT1G75950.1	AT1G75950.1	S phase kinase-associated protein 1	-1.87348	1.87348	0.0120973	0.0373744	14	NaN	NaN	NaN	4	-72.7086	0.272914	wt_0	rve_0
wt_0 / wt_12	AT1G75950.1	AT1G75950.1	S phase kinase-associated protein 1	-0.77405	0.77405	0.0108473	0.0350399	14	NaN	NaN	NaN	4	-41.5227	0.584773	wt_0	wt_12
wt_0 / rve_0	AT1G75990.1	AT1G75990.1	PAM domain (PCI/PINT associated module) protein	-1.31789	1.31789	0.00215219	0.0135633	14	NaN	NaN	NaN	2	-59.8879	0.401121	wt_0	rve_0
wt_0 / rve_12	AT1G75990.1	AT1G75990.1	PAM domain (PCI/PINT associated module) protein	-0.928638	0.928638	0.0104602	0.0342164	14	NaN	NaN	NaN	2	-47.4646	0.525354	wt_0	rve_12
wt_12 / rve_12	AT1G76040.2;AT1G76040.3	AT1G76040.2;AT1G76040.3	calcium-dependent protein kinase 29	-1.09166	1.09166	0.0112162	0.0357626	14	NaN	NaN	NaN	1	-53.078	0.46922	wt_12	rve_12
wt_0 / wt_12	AT1G76090.1	AT1G76090.1	sterol methyltransferase 3	0.708823	0.708823	0.00624136	0.0254069	14	NaN	NaN	NaN	2	63.447	1.63447	wt_0	wt_12
wt_12 / rve_0	AT1G76100.1;AT1G76100.2	AT1G76100.1;AT1G76100.2	plastocyanin 1	-2.63598	2.63598	0.00275795	0.0155441	12	NaN	NaN	NaN	1	-83.9124	0.160876	wt_12	rve_0
wt_12 / rve_12	AT1G76100.1;AT1G76100.2	AT1G76100.1;AT1G76100.2	plastocyanin 1	-2.52986	2.52986	0.0149937	0.0424672	10	NaN	NaN	NaN	1	-82.6844	0.173156	wt_12	rve_12
wt_0 / wt_12	AT1G76100.1;AT1G76100.2	AT1G76100.1;AT1G76100.2	plastocyanin 1	1.60969	1.60969	0.000573166	0.0062363	8	NaN	NaN	NaN	1	205.185	3.05185	wt_0	wt_12
wt_0 / rve_12	AT1G76810.1	AT1G76810.1	eukaryotic translation initiation factor 2 (eIF-2) family protein	-1.14383	1.14383	0.00944377	0.0323992	14	NaN	NaN	NaN	5	-54.7444	0.452556	wt_0	rve_12
wt_0 / wt_12	AT1G76850.1	AT1G76850.1	exocyst complex component sec5	-0.793809	0.793809	0.00417707	0.0199334	14	NaN	NaN	NaN	1	-42.3181	0.576819	wt_0	wt_12
rve_0 / rve_12	AT1G76850.1	AT1G76850.1	exocyst complex component sec5	0.912631	0.912631	0.00754782	0.0283365	16	NaN	NaN	NaN	1	88.2476	1.88248	rve_0	rve_12
wt_12 / rve_12	AT1G76850.1	AT1G76850.1	exocyst complex component sec5	1.09461	1.09461	0.00110967	0.00910516	16	NaN	NaN	NaN	1	113.556	2.13556	wt_12	rve_12
wt_0 / wt_12	AT1G76880.1	AT1G76880.1	Duplicated homeodomain-like superfamily protein	-0.580095	0.580095	0.0171274	0.045824	14	NaN	NaN	NaN	2	-33.108	0.66892	wt_0	wt_12
wt_12 / rve_0	AT1G77930.1;AT1G77930.2;AT1G77930.3	AT1G77930.1;AT1G77930.2;AT1G77930.3	Chaperone DnaJ-domain superfamily protein	-2.06436	2.06436	0.0115076	0.0363658	10	NaN	NaN	NaN	1	-76.0908	0.239092	wt_12	rve_0
wt_12 / rve_0	AT1G78150.1;AT1G78150.2;AT1G78150.3	AT1G78150.1;AT1G78150.2;AT1G78150.3	N-lysine methyltransferase	-1.39407	1.39407	0.000125398	0.00249139	12	NaN	NaN	NaN	2	-61.951	0.38049	wt_12	rve_0
wt_12 / rve_12	AT1G78150.1;AT1G78150.2;AT1G78150.3	AT1G78150.1;AT1G78150.2;AT1G78150.3	N-lysine methyltransferase	-1.2239	1.2239	0.000365881	0.00476213	12	NaN	NaN	NaN	2	-57.1876	0.428124	wt_12	rve_12
wt_0 / wt_12	AT1G78150.1;AT1G78150.2;AT1G78150.3	AT1G78150.1;AT1G78150.2;AT1G78150.3	N-lysine methyltransferase	1.14925	1.14925	0.00170647	0.0118544	10	NaN	NaN	NaN	2	121.799	2.21799	wt_0	wt_12
wt_0 / rve_12	AT1G78680.1;AT1G78680.2	AT1G78680.1;AT1G78680.2	gamma-glutamyl hydrolase 2	0.749537	0.749537	0.00023825	0.00368612	14	NaN	NaN	NaN	6	68.1253	1.68125	wt_0	rve_12
wt_0 / rve_0	AT1G78680.1;AT1G78680.2	AT1G78680.1;AT1G78680.2	gamma-glutamyl hydrolase 2	0.923837	0.923837	0.000113266	0.00236329	14	NaN	NaN	NaN	6	89.7154	1.89715	wt_0	rve_0
wt_12 / rve_0	AT1G79440.1	AT1G79440.1	aldehyde dehydrogenase 5F1	0.61754	0.61754	0.000102366	0.00220953	16	NaN	NaN	NaN	10	53.4257	1.53426	wt_12	rve_0
wt_0 / rve_12	AT1G79440.1	AT1G79440.1	aldehyde dehydrogenase 5F1	0.704747	0.704747	3.0744e-06	0.000255432	14	NaN	NaN	NaN	10	62.9859	1.62986	wt_0	rve_12
wt_12 / rve_12	AT1G79440.1	AT1G79440.1	aldehyde dehydrogenase 5F1	0.87729	0.87729	2.63743e-05	0.000918796	16	NaN	NaN	NaN	10	83.6922	1.83692	wt_12	rve_12
wt_12 / rve_0	AT1G79500.1;AT1G79500.2;AT1G79500.3;AT1G79500.4	AT1G79500.1;AT1G79500.2;AT1G79500.3;AT1G79500.4	Aldolase-type TIM barrel family protein	0.598788	0.598788	2.51889e-06	0.000222344	16	NaN	NaN	NaN	6	51.4444	1.51444	wt_12	rve_0
wt_0 / rve_12	AT1G79750.1	AT1G79750.1	NADP-malic enzyme 4	-0.890974	0.890974	2.70175e-06	0.000234952	14	NaN	NaN	NaN	3	-46.075	0.53925	wt_0	rve_12
wt_0 / wt_12	AT1G79750.1	AT1G79750.1	NADP-malic enzyme 4	-0.888773	0.888773	0.000654483	0.00675188	14	NaN	NaN	NaN	3	-45.9927	0.540073	wt_0	wt_12
rve_0 / rve_12	AT1G79750.1	AT1G79750.1	NADP-malic enzyme 4	-0.819049	0.819049	1.20244e-06	0.000129867	16	NaN	NaN	NaN	3	-43.3185	0.566815	rve_0	rve_12
wt_12 / rve_0	AT1G79750.1	AT1G79750.1	NADP-malic enzyme 4	0.816848	0.816848	0.000463899	0.00553473	16	NaN	NaN	NaN	3	76.1553	1.76155	wt_12	rve_0
wt_0 / wt_12	AT1G79920.1;AT1G79920.2;AT1G79920.3;AT1G79920.4	AT1G79920.1;AT1G79920.2;AT1G79920.3;AT1G79920.4	Heat shock protein 70 (Hsp 70) family protein	-0.583447	0.583447	0.00936044	0.0322168	14	NaN	NaN	NaN	3	-33.2633	0.667367	wt_0	wt_12
wt_0 / rve_0	AT1G79990.1;AT1G79990.2	AT1G79990.1;AT1G79990.2	coatomer subunit beta-2	-0.94423	0.94423	0.000734533	0.00715043	14	NaN	NaN	NaN	2	-48.0293	0.519707	wt_0	rve_0
wt_0 / rve_12	AT1G79990.1;AT1G79990.2	AT1G79990.1;AT1G79990.2	coatomer subunit beta-2	-0.643597	0.643597	0.00566123	0.0238817	14	NaN	NaN	NaN	2	-35.9885	0.640115	wt_0	rve_12
wt_12 / rve_0	AT1G80030.1;AT1G80030.2;AT1G80030.3;AT1G80030.4	AT1G80030.1;AT1G80030.2;AT1G80030.3;AT1G80030.4	Molecular chaperone Hsp40/DnaJ family protein	-0.913499	0.913499	0.00216426	0.0135918	16	NaN	NaN	NaN	6	-46.9104	0.530896	wt_12	rve_0
wt_0 / rve_12	AT2G01290.1	AT2G01290.1	ribose-5-phosphate isomerase 2	-1.07775	1.07775	0.000127885	0.00250509	14	NaN	NaN	NaN	1	-52.6232	0.473768	wt_0	rve_12
rve_0 / rve_12	AT2G01290.1	AT2G01290.1	ribose-5-phosphate isomerase 2	-0.891259	0.891259	0.000218557	0.0034627	16	NaN	NaN	NaN	1	-46.0857	0.539143	rve_0	rve_12
wt_0 / wt_12	AT2G01290.1	AT2G01290.1	ribose-5-phosphate isomerase 2	-0.740164	0.740164	0.000270052	0.00397295	14	NaN	NaN	NaN	1	-40.1329	0.598671	wt_0	wt_12
wt_0 / rve_0	AT2G01540.1	AT2G01540.1	Calcium-dependent lipid-binding (CaLB domain) family protein	-1.06144	1.06144	0.00701364	0.0270233	14	NaN	NaN	NaN	1	-52.0846	0.479154	wt_0	rve_0
wt_0 / wt_12	AT2G01650.1;AT2G01650.2;AT2G01650.3	AT2G01650.1;AT2G01650.2;AT2G01650.3	plant UBX domain-containing protein 2	-1.17856	1.17856	3.78771e-06	0.000290639	14	NaN	NaN	NaN	2	-55.8208	0.441792	wt_0	wt_12
wt_0 / rve_12	AT2G01650.1;AT2G01650.2;AT2G01650.3	AT2G01650.1;AT2G01650.2;AT2G01650.3	plant UBX domain-containing protein 2	-1.01166	1.01166	0.00487793	0.0218068	14	NaN	NaN	NaN	2	-50.4025	0.495975	wt_0	rve_12
wt_0 / rve_0	AT2G01650.1;AT2G01650.2;AT2G01650.3	AT2G01650.1;AT2G01650.2;AT2G01650.3	plant UBX domain-containing protein 2	-0.782714	0.782714	0.0182844	0.0475225	14	NaN	NaN	NaN	2	-41.8728	0.581272	wt_0	rve_0
wt_12 / rve_12	AT2G02040.1	AT2G02040.1	peptide transporter 2	-0.768177	0.768177	0.00584211	0.0242997	16	NaN	NaN	NaN	3	-41.2841	0.587159	wt_12	rve_12
rve_0 / rve_12	AT2G02050.1	AT2G02050.1	NADH-ubiquinone oxidoreductase B18 subunit	-1.40724	1.40724	0.00197097	0.0128622	16	NaN	NaN	NaN	2	-62.2968	0.377032	rve_0	rve_12
wt_0 / rve_12	AT2G02050.1	AT2G02050.1	NADH-ubiquinone oxidoreductase B18 subunit	-1.39404	1.39404	0.00531386	0.0230713	14	NaN	NaN	NaN	2	-61.9502	0.380498	wt_0	rve_12
wt_0 / wt_12	AT2G02050.1	AT2G02050.1	NADH-ubiquinone oxidoreductase B18 subunit	-1.18854	1.18854	0.0071948	0.0275406	14	NaN	NaN	NaN	2	-56.1254	0.438746	wt_0	wt_12
wt_12 / rve_0	AT2G02050.1	AT2G02050.1	NADH-ubiquinone oxidoreductase B18 subunit	1.20174	1.20174	0.00212648	0.0134581	16	NaN	NaN	NaN	2	130.017	2.30017	wt_12	rve_0
wt_0 / rve_0	AT2G02100.1	AT2G02100.1	low-molecular-weight cysteine-rich 69	0.878775	0.878775	0.0197081	0.0496295	14	NaN	NaN	NaN	1	83.8814	1.83881	wt_0	rve_0
wt_12 / rve_12	AT2G02100.1	AT2G02100.1	low-molecular-weight cysteine-rich 69	1.01967	1.01967	0.00528224	0.023031	16	NaN	NaN	NaN	1	102.746	2.02746	wt_12	rve_12
wt_0 / rve_12	AT2G02100.1	AT2G02100.1	low-molecular-weight cysteine-rich 69	1.25564	1.25564	0.0040974	0.0197469	14	NaN	NaN	NaN	1	138.773	2.38773	wt_0	rve_12
wt_12 / rve_12	AT2G02380.1;AT2G02390.1;AT2G02390.2;AT2G02390.3	AT2G02380.1;AT2G02390.1;AT2G02390.2;AT2G02390.3	glutathione S-transferase (class zeta) 2;glutathione S-transferase zeta 1;glutathione S-transferase zeta 1;glutathione S-transferase zeta 1	-0.714094	0.714094	0.000376282	0.00485445	16	NaN	NaN	NaN	1	-39.0412	0.609588	wt_12	rve_12
wt_12 / rve_0	AT2G02380.1;AT2G02390.1;AT2G02390.2;AT2G02390.3	AT2G02380.1;AT2G02390.1;AT2G02390.2;AT2G02390.3	glutathione S-transferase (class zeta) 2;glutathione S-transferase zeta 1;glutathione S-transferase zeta 1;glutathione S-transferase zeta 1	-0.645872	0.645872	0.00129289	0.00995964	16	NaN	NaN	NaN	1	-36.0894	0.639106	wt_12	rve_0
wt_0 / wt_12	AT2G02790.1;AT2G02790.2;AT2G02790.3	AT2G02790.1;AT2G02790.2;AT2G02790.3	IQ-domain 29	-0.768309	0.768309	0.0102061	0.0337805	14	NaN	NaN	NaN	2	-41.2895	0.587105	wt_0	wt_12
rve_0 / rve_12	AT2G02790.1;AT2G02790.2;AT2G02790.3	AT2G02790.1;AT2G02790.2;AT2G02790.3	IQ-domain 29	0.580318	0.580318	0.00506692	0.022363	16	NaN	NaN	NaN	2	49.5178	1.49518	rve_0	rve_12
wt_12 / rve_12	AT2G02790.1;AT2G02790.2;AT2G02790.3	AT2G02790.1;AT2G02790.2;AT2G02790.3	IQ-domain 29	1.15663	1.15663	7.48741e-05	0.0018009	16	NaN	NaN	NaN	2	122.936	2.22936	wt_12	rve_12
wt_12 / rve_12	AT2G03440.1	AT2G03440.1	nodulin-related protein 1	0.667562	0.667562	0.00423426	0.0200768	16	NaN	NaN	NaN	4	58.8386	1.58839	wt_12	rve_12
wt_12 / rve_0	AT2G03550.1	AT2G03550.1	alpha/beta-Hydrolases superfamily protein	-1.98294	1.98294	0.0117235	0.0367191	10	NaN	NaN	NaN	1	-74.7026	0.252974	wt_12	rve_0
wt_0 / rve_12	AT2G03680.1;AT2G03680.2;AT2G03680.3	AT2G03680.1;AT2G03680.2;AT2G03680.3	spiral1	-1.32137	1.32137	0.00369075	0.018509	14	NaN	NaN	NaN	2	-59.9846	0.400154	wt_0	rve_12
wt_0 / wt_12	AT2G03680.1;AT2G03680.2;AT2G03680.3	AT2G03680.1;AT2G03680.2;AT2G03680.3	spiral1	-1.24172	1.24172	0.010018	0.0334187	14	NaN	NaN	NaN	2	-57.7131	0.422869	wt_0	wt_12
rve_0 / rve_12	AT2G03980.1;AT2G03980.2;AT2G03980.3;AT2G03980.4	AT2G03980.1;AT2G03980.2;AT2G03980.3;AT2G03980.4	GDSL-like Lipase/Acylhydrolase superfamily protein	0.769747	0.769747	0.00567629	0.023916	16	NaN	NaN	NaN	1	70.497	1.70497	rve_0	rve_12
wt_12 / rve_12	AT2G03980.1;AT2G03980.2;AT2G03980.3;AT2G03980.4	AT2G03980.1;AT2G03980.2;AT2G03980.3;AT2G03980.4	GDSL-like Lipase/Acylhydrolase superfamily protein	0.925655	0.925655	0.000649367	0.00670498	16	NaN	NaN	NaN	1	89.9546	1.89955	wt_12	rve_12
wt_0 / rve_0	AT2G04450.1	AT2G04450.1	nudix hydrolase homolog 6	-1.14083	1.14083	0.00474174	0.0214979	14	NaN	NaN	NaN	2	-54.65	0.4535	wt_0	rve_0
wt_12 / rve_12	AT2G04530.1	AT2G04530.1	Metallo-hydrolase/oxidoreductase superfamily protein	-1.84393	1.84393	0.00773792	0.0287479	12	NaN	NaN	NaN	1	-72.1438	0.278562	wt_12	rve_12
wt_0 / wt_12	AT2G04530.1	AT2G04530.1	Metallo-hydrolase/oxidoreductase superfamily protein	1.27748	1.27748	0.00813891	0.029619	12	NaN	NaN	NaN	1	142.416	2.42416	wt_0	wt_12
wt_12 / rve_0	AT2G04690.1;AT2G04690.2;AT2G04690.3;AT2G04690.5	AT2G04690.1;AT2G04690.2;AT2G04690.3;AT2G04690.5	Pyridoxamine 5'-phosphate oxidase family protein	-0.682392	0.682392	0.000346216	0.00463464	16	NaN	NaN	NaN	2	-37.6869	0.623131	wt_12	rve_0
rve_0 / rve_12	AT2G05220.1;AT2G05220.2	AT2G05220.1;AT2G05220.2	Ribosomal S17 family protein	-0.674407	0.674407	0.0177199	0.0466962	16	NaN	NaN	NaN	1	-37.341	0.62659	rve_0	rve_12
wt_0 / rve_0	AT2G05840.1;AT2G05840.2;AT2G05840.3	AT2G05840.1;AT2G05840.2;AT2G05840.3	20S proteasome subunit PAA2	1.08362	1.08362	4.75764e-08	2.3939e-05	14	NaN	NaN	NaN	8	111.935	2.11935	wt_0	rve_0
wt_12 / rve_0	AT2G05840.1;AT2G05840.2;AT2G05840.3	AT2G05840.1;AT2G05840.2;AT2G05840.3	20S proteasome subunit PAA2	1.11987	1.11987	7.57105e-07	0.00010324	16	NaN	NaN	NaN	8	117.328	2.17328	wt_12	rve_0
wt_0 / rve_12	AT2G05840.1;AT2G05840.2;AT2G05840.3	AT2G05840.1;AT2G05840.2;AT2G05840.3	20S proteasome subunit PAA2	1.15186	1.15186	1.09194e-09	4.27312e-06	14	NaN	NaN	NaN	8	122.2	2.222	wt_0	rve_12
wt_12 / rve_12	AT2G05840.1;AT2G05840.2;AT2G05840.3	AT2G05840.1;AT2G05840.2;AT2G05840.3	20S proteasome subunit PAA2	1.18811	1.18811	1.82213e-07	4.36567e-05	16	NaN	NaN	NaN	8	127.854	2.27854	wt_12	rve_12
wt_12 / rve_12	AT2G06050.1;AT2G06050.2;AT2G06050.3	AT2G06050.1;AT2G06050.2;AT2G06050.3	oxophytodienoate-reductase 3	0.584929	0.584929	4.33853e-06	0.00032002	16	NaN	NaN	NaN	6	49.9965	1.49997	wt_12	rve_12
wt_0 / rve_0	AT2G07727.1;ATMG00220.1	AT2G07727.1;ATMG00220.1	cytochrome b;apocytochrome b	-0.675611	0.675611	0.00268283	0.0153866	14	NaN	NaN	NaN	1	-37.3933	0.626067	wt_0	rve_0
wt_0 / rve_0	AT2G14610.1	AT2G14610.1	pathogenesis-related protein 1	-1.225	1.225	1.40453e-05	0.000617574	14	NaN	NaN	NaN	4	-57.2203	0.427797	wt_0	rve_0
wt_0 / rve_12	AT2G14610.1	AT2G14610.1	pathogenesis-related protein 1	-1.18836	1.18836	6.60564e-05	0.0016883	14	NaN	NaN	NaN	4	-56.1199	0.438801	wt_0	rve_12
wt_12 / rve_0	AT2G14610.1	AT2G14610.1	pathogenesis-related protein 1	-0.916971	0.916971	7.48968e-05	0.0018009	16	NaN	NaN	NaN	4	-47.038	0.52962	wt_12	rve_0
wt_12 / rve_12	AT2G14610.1	AT2G14610.1	pathogenesis-related protein 1	-0.88033	0.88033	0.000203123	0.00331403	16	NaN	NaN	NaN	4	-45.6757	0.543243	wt_12	rve_12
wt_0 / rve_12	AT2G14750.1	AT2G14750.1	APS kinase	-0.960013	0.960013	0.00483337	0.0217077	14	NaN	NaN	NaN	4	-48.5948	0.514052	wt_0	rve_12
wt_12 / rve_12	AT2G14750.1	AT2G14750.1	APS kinase	-0.924461	0.924461	0.00879154	0.0310406	16	NaN	NaN	NaN	4	-47.3123	0.526877	wt_12	rve_12
wt_0 / wt_12	AT2G15090.1	AT2G15090.1	3-ketoacyl-CoA synthase 8	-0.655317	0.655317	0.00230619	0.0141087	14	NaN	NaN	NaN	1	-36.5064	0.634936	wt_0	wt_12
wt_12 / rve_0	AT2G15090.1	AT2G15090.1	3-ketoacyl-CoA synthase 8	1.01591	1.01591	1.73714e-05	0.000699779	16	NaN	NaN	NaN	1	102.218	2.02218	wt_12	rve_0
wt_0 / wt_12	AT2G15860.1;AT2G15860.2;AT2G15860.3;AT2G15860.4	AT2G15860.1;AT2G15860.2;AT2G15860.3;AT2G15860.4	BAT2 domain protein	-1.66637	1.66637	0.00014281	0.00265284	14	NaN	NaN	NaN	1	-68.4954	0.315046	wt_0	wt_12
wt_0 / rve_12	AT2G16710.1;AT2G16710.2;AT2G16710.3	AT2G16710.1;AT2G16710.2;AT2G16710.3	Iron-sulfur cluster biosynthesis family protein	-0.855513	0.855513	0.000981004	0.00844973	14	NaN	NaN	NaN	1	-44.7331	0.552669	wt_0	rve_12
wt_0 / rve_0	AT2G16710.1;AT2G16710.2;AT2G16710.3	AT2G16710.1;AT2G16710.2;AT2G16710.3	Iron-sulfur cluster biosynthesis family protein	-0.808337	0.808337	0.0112829	0.035907	14	NaN	NaN	NaN	1	-42.896	0.57104	wt_0	rve_0
wt_0 / wt_12	AT2G17033.1;AT2G17033.2;AT2G17033.3;AT2G17033.4	AT2G17033.1;AT2G17033.2;AT2G17033.3;AT2G17033.4	pentatricopeptide (PPR) repeat-containing protein	-0.663378	0.663378	0.000310474	0.00430743	14	NaN	NaN	NaN	1	-36.8602	0.631398	wt_0	wt_12
wt_12 / rve_0	AT2G17190.1	AT2G17190.1	ubiquitin family protein	0.76791	0.76791	0.00118411	0.00948254	16	NaN	NaN	NaN	3	70.2801	1.7028	wt_12	rve_0
wt_0 / rve_12	AT2G17410.1;AT2G17410.2;AT2G17410.3	AT2G17410.1;AT2G17410.2;AT2G17410.3	ARID/BRIGHT DNA-binding domain-containing protein	-0.62479	0.62479	0.0124559	0.037933	14	NaN	NaN	NaN	2	-35.1486	0.648514	wt_0	rve_12
rve_0 / rve_12	AT2G17840.1;AT2G17840.2	AT2G17840.1;AT2G17840.2	Senescence/dehydration-associated protein-like protein	-0.755658	0.755658	0.00338767	0.0175513	16	NaN	NaN	NaN	2	-40.7724	0.592276	rve_0	rve_12
wt_12 / rve_0	AT2G17840.1;AT2G17840.2	AT2G17840.1;AT2G17840.2	Senescence/dehydration-associated protein-like protein	0.865603	0.865603	0.000148287	0.00271671	16	NaN	NaN	NaN	2	82.2101	1.8221	wt_12	rve_0
wt_0 / rve_12	AT2G18690.1	AT2G18690.1	transmembrane protein	-1.86144	1.86144	0.000206422	0.0033272	14	NaN	NaN	NaN	3	-72.4799	0.275201	wt_0	rve_12
wt_0 / rve_0	AT2G18690.1	AT2G18690.1	transmembrane protein	-1.60896	1.60896	0.000603814	0.00641556	14	NaN	NaN	NaN	3	-67.2166	0.327834	wt_0	rve_0
wt_12 / rve_12	AT2G18690.1	AT2G18690.1	transmembrane protein	-1.57331	1.57331	9.50587e-06	0.000519065	16	NaN	NaN	NaN	3	-66.3964	0.336036	wt_12	rve_12
wt_12 / rve_0	AT2G18690.1	AT2G18690.1	transmembrane protein	-1.32083	1.32083	2.09863e-06	0.000195539	16	NaN	NaN	NaN	3	-59.9696	0.400304	wt_12	rve_0
wt_0 / rve_0	AT2G19740.1;AT4G26230.1;AT5G56710.1;AT5G56710.2	AT2G19740.1;AT4G26230.1;AT5G56710.1;AT5G56710.2	Ribosomal protein L31e family protein	-0.708233	0.708233	0.00336837	0.0175131	14	NaN	NaN	NaN	1	-38.793	0.61207	wt_0	rve_0
rve_0 / rve_12	AT2G20490.1;AT2G20490.2;AT2G20490.3	AT2G20490.1;AT2G20490.2;AT2G20490.3	nucleolar RNA-binding Nop10p family protein	-0.701079	0.701079	0.000689451	0.006924	16	NaN	NaN	NaN	1	-38.4888	0.615112	rve_0	rve_12
wt_0 / rve_12	AT2G20490.1;AT2G20490.2;AT2G20490.3	AT2G20490.1;AT2G20490.2;AT2G20490.3	nucleolar RNA-binding Nop10p family protein	-0.603888	0.603888	0.00337367	0.0175329	14	NaN	NaN	NaN	1	-34.2022	0.657978	wt_0	rve_12
wt_12 / rve_0	AT2G20490.1;AT2G20490.2;AT2G20490.3	AT2G20490.1;AT2G20490.2;AT2G20490.3	nucleolar RNA-binding Nop10p family protein	0.60067	0.60067	0.00157979	0.0113574	16	NaN	NaN	NaN	1	51.6421	1.51642	wt_12	rve_0
wt_0 / rve_12	AT2G20790.1;AT2G20790.2;AT2G20790.3;AT2G20790.4	AT2G20790.1;AT2G20790.2;AT2G20790.3;AT2G20790.4	clathrin adaptor complexes medium subunit family protein	1.28982	1.28982	0.00474978	0.0214979	14	NaN	NaN	NaN	1	144.498	2.44498	wt_0	rve_12
wt_0 / wt_12	AT2G20930.1	AT2G20930.1	SNARE-like superfamily protein	1.18658	1.18658	0.0053586	0.0231922	14	NaN	NaN	NaN	1	127.613	2.27613	wt_0	wt_12
wt_0 / rve_0	AT2G21190.1;AT4G38790.1	AT2G21190.1;AT4G38790.1	ER lumen protein retaining receptor family protein	0.751976	0.751976	0.0181901	0.0473824	14	NaN	NaN	NaN	1	68.4098	1.6841	wt_0	rve_0
wt_12 / rve_0	AT2G21480.1	AT2G21480.1	Malectin/receptor-like protein kinase family protein	1.20508	1.20508	0.00795107	0.0291842	16	NaN	NaN	NaN	1	130.551	2.30551	wt_12	rve_0
wt_12 / rve_12	AT2G22400.1	AT2G22400.1	S-adenosyl-L-methionine-dependent methyltransferases superfamily protein	0.681904	0.681904	0.00490871	0.021862	16	NaN	NaN	NaN	3	60.4255	1.60426	wt_12	rve_12
wt_12 / rve_0	AT2G22400.1	AT2G22400.1	S-adenosyl-L-methionine-dependent methyltransferases superfamily protein	0.694039	0.694039	0.00426779	0.0201706	16	NaN	NaN	NaN	3	61.7806	1.61781	wt_12	rve_0
wt_0 / rve_0	AT2G22480.1	AT2G22480.1	phosphofructokinase 5	-2.73858	2.73858	0.0146034	0.0417137	10	NaN	NaN	NaN	1	-85.0168	0.149832	wt_0	rve_0
wt_0 / rve_12	AT2G22480.1	AT2G22480.1	phosphofructokinase 5	-2.36159	2.36159	0.00100969	0.00860836	10	NaN	NaN	NaN	1	-80.5424	0.194576	wt_0	rve_12
rve_0 / rve_12	AT2G22500.1	AT2G22500.1	uncoupling protein 5	-1.21417	1.21417	0.000375732	0.00485445	16	NaN	NaN	NaN	1	-56.898	0.43102	rve_0	rve_12
wt_0 / rve_0	AT2G22500.1	AT2G22500.1	uncoupling protein 5	0.813549	0.813549	0.00160934	0.0114507	14	NaN	NaN	NaN	1	75.753	1.75753	wt_0	rve_0
wt_12 / rve_0	AT2G22795.1;AT2G22795.2;AT2G22795.3	AT2G22795.1;AT2G22795.2;AT2G22795.3	hypothetical protein	-1.16717	1.16717	0.000341783	0.00460681	16	NaN	NaN	NaN	6	-55.4706	0.445294	wt_12	rve_0
wt_12 / rve_12	AT2G22795.1;AT2G22795.2;AT2G22795.3	AT2G22795.1;AT2G22795.2;AT2G22795.3	hypothetical protein	-0.913738	0.913738	0.0195485	0.0494077	16	NaN	NaN	NaN	6	-46.9192	0.530808	wt_12	rve_12
wt_12 / rve_0	AT2G22990.1;AT2G22990.2;AT2G22990.3;AT2G22990.4;AT2G22990.6	AT2G22990.1;AT2G22990.2;AT2G22990.3;AT2G22990.4;AT2G22990.6	sinapoylglucose 1	0.681818	0.681818	0.00138657	0.010464	16	NaN	NaN	NaN	4	60.416	1.60416	wt_12	rve_0
wt_12 / rve_0	AT2G23070.1	AT2G23070.1	Protein kinase superfamily protein	-0.652236	0.652236	0.000658635	0.00676608	16	NaN	NaN	NaN	3	-36.3707	0.636293	wt_12	rve_0
wt_12 / rve_12	AT2G23070.1	AT2G23070.1	Protein kinase superfamily protein	-0.620556	0.620556	0.000253479	0.00381759	16	NaN	NaN	NaN	3	-34.958	0.65042	wt_12	rve_12
wt_12 / rve_0	AT2G23670.1	AT2G23670.1	homolog of Synechocystis YCF37	-1.11693	1.11693	0.000388336	0.00497172	16	NaN	NaN	NaN	3	-53.8925	0.461075	wt_12	rve_0
wt_12 / rve_12	AT2G23670.1	AT2G23670.1	homolog of Synechocystis YCF37	-0.710341	0.710341	0.00217707	0.0136386	16	NaN	NaN	NaN	3	-38.8825	0.611175	wt_12	rve_12
wt_0 / rve_0	AT2G23820.1;AT2G23820.2	AT2G23820.1;AT2G23820.2	Metal-dependent phosphohydrolase	-1.23931	1.23931	0.00781258	0.028879	12	NaN	NaN	NaN	1	-57.6426	0.423574	wt_0	rve_0
wt_0 / rve_0	AT2G24290.1;AT4G30996.1	AT2G24290.1;AT4G30996.1	ubiquitin-associated protein (DUF1068)	-0.845945	0.845945	0.0162508	0.0444897	14	NaN	NaN	NaN	1	-44.3654	0.556346	wt_0	rve_0
wt_0 / rve_12	AT2G24290.1;AT4G30996.1	AT2G24290.1;AT4G30996.1	ubiquitin-associated protein (DUF1068)	-0.816308	0.816308	0.00660882	0.0261911	12	NaN	NaN	NaN	1	-43.2107	0.567893	wt_0	rve_12
wt_0 / rve_0	AT2G25870.1	AT2G25870.1	haloacid dehalogenase-like hydrolase family protein	-1.67818	1.67818	0.0131814	0.03917	8	NaN	NaN	NaN	1	-68.7524	0.312476	wt_0	rve_0
rve_0 / rve_12	AT2G26010.1;AT2G26020.1;AT5G44420.1;AT5G44430.1	AT2G26010.1;AT2G26020.1;AT5G44420.1;AT5G44430.1	plant defensin 1.3;plant defensin 1.2b;plant defensin 1.2;plant defensin 1.2C	-0.722987	0.722987	0.0186899	0.0480973	14	NaN	NaN	NaN	1	-39.4158	0.605842	rve_0	rve_12
wt_12 / rve_12	AT2G26500.1;AT2G26500.2;AT2G26500.3	AT2G26500.1;AT2G26500.2;AT2G26500.3	cytochrome b6f complex subunit (petM)	-0.815836	0.815836	0.00458938	0.0210961	14	NaN	NaN	NaN	1	-43.1921	0.568079	wt_12	rve_12
rve_0 / rve_12	AT2G26500.1;AT2G26500.2;AT2G26500.3	AT2G26500.1;AT2G26500.2;AT2G26500.3	cytochrome b6f complex subunit (petM)	-0.703285	0.703285	0.0153774	0.0430766	16	NaN	NaN	NaN	1	-38.5828	0.614172	rve_0	rve_12
wt_12 / rve_0	AT2G26560.1	AT2G26560.1	phospholipase A 2A	-3.57709	3.57709	0.014342	0.0412531	14	NaN	NaN	NaN	1	-91.6211	0.083789	wt_12	rve_0
wt_12 / rve_12	AT2G27020.1;AT2G27020.2	AT2G27020.1;AT2G27020.2	20S proteasome alpha subunit G1	0.627158	0.627158	0.000195563	0.00323568	16	NaN	NaN	NaN	10	54.4519	1.54452	wt_12	rve_12
wt_0 / rve_0	AT2G27020.1;AT2G27020.2	AT2G27020.1;AT2G27020.2	20S proteasome alpha subunit G1	0.671568	0.671568	2.44496e-05	0.000879777	14	NaN	NaN	NaN	10	59.2803	1.5928	wt_0	rve_0
wt_12 / rve_0	AT2G27020.1;AT2G27020.2	AT2G27020.1;AT2G27020.2	20S proteasome alpha subunit G1	0.791173	0.791173	5.5443e-05	0.00147263	16	NaN	NaN	NaN	10	73.0481	1.73048	wt_12	rve_0
rve_0 / rve_12	AT2G27190.1	AT2G27190.1	purple acid phosphatase 12	0.890435	0.890435	0.016485	0.0448204	14	NaN	NaN	NaN	1	85.3734	1.85373	rve_0	rve_12
wt_12 / rve_0	AT2G27600.1	AT2G27600.1	AAA-type ATPase family protein	1.1743	1.1743	0.0128731	0.0386287	16	NaN	NaN	NaN	5	125.683	2.25683	wt_12	rve_0
wt_0 / wt_12	AT2G28800.1;AT2G28800.4	AT2G28800.1;AT2G28800.4	63 kDa inner membrane family protein	-0.649575	0.649575	0.00119699	0.0095424	14	NaN	NaN	NaN	5	-36.2532	0.637468	wt_0	wt_12
wt_12 / rve_0	AT2G28800.1;AT2G28800.4	AT2G28800.1;AT2G28800.4	63 kDa inner membrane family protein	0.676092	0.676092	0.0012187	0.00963473	16	NaN	NaN	NaN	5	59.7805	1.59781	wt_12	rve_0
wt_0 / rve_12	AT2G28900.1	AT2G28900.1	outer plastid envelope protein 16-1	0.648815	0.648815	5.02097e-06	0.000355098	14	NaN	NaN	NaN	6	56.788	1.56788	wt_0	rve_12
wt_12 / rve_0	AT2G28900.1	AT2G28900.1	outer plastid envelope protein 16-1	0.751785	0.751785	0.000975154	0.00842517	16	NaN	NaN	NaN	6	68.3875	1.68387	wt_12	rve_0
wt_12 / rve_12	AT2G28900.1	AT2G28900.1	outer plastid envelope protein 16-1	0.892979	0.892979	0.000299177	0.0042077	16	NaN	NaN	NaN	6	85.7007	1.85701	wt_12	rve_12
wt_12 / rve_12	AT2G29360.1	AT2G29360.1	NAD(P)-binding Rossmann-fold superfamily protein	-0.750221	0.750221	1.59717e-05	0.000667319	16	NaN	NaN	NaN	2	-40.5488	0.594512	wt_12	rve_12
wt_12 / rve_0	AT2G29360.1	AT2G29360.1	NAD(P)-binding Rossmann-fold superfamily protein	-0.612114	0.612114	3.47753e-05	0.00109175	16	NaN	NaN	NaN	2	-34.5763	0.654237	wt_12	rve_0
wt_0 / wt_12	AT2G29530.1;AT2G29530.2;AT2G29530.3	AT2G29530.1;AT2G29530.2;AT2G29530.3	Tim10/DDP family zinc finger protein	-0.613679	0.613679	0.00293937	0.0162162	14	NaN	NaN	NaN	2	-34.6472	0.653528	wt_0	wt_12
wt_12 / rve_12	AT2G30060.1	AT2G30060.1	Pleckstrin homology (PH) domain superfamily protein	-1.41741	1.41741	0.00879218	0.0310406	10	NaN	NaN	NaN	1	-62.5617	0.374383	wt_12	rve_12
wt_0 / rve_12	AT2G30060.1	AT2G30060.1	Pleckstrin homology (PH) domain superfamily protein	-1.12152	1.12152	0.0181411	0.0473703	10	NaN	NaN	NaN	1	-54.0391	0.459609	wt_0	rve_12
wt_0 / rve_0	AT2G30060.1	AT2G30060.1	Pleckstrin homology (PH) domain superfamily protein	-0.708172	0.708172	0.00654195	0.0260486	12	NaN	NaN	NaN	1	-38.7905	0.612095	wt_0	rve_0
wt_0 / wt_12	AT2G30520.1	AT2G30520.1	Phototropic-responsive NPH3 family protein	-1.30148	1.30148	4.95952e-06	0.000352877	14	NaN	NaN	NaN	6	-59.4291	0.405709	wt_0	wt_12
rve_0 / rve_12	AT2G30520.1	AT2G30520.1	Phototropic-responsive NPH3 family protein	-1.18282	1.18282	8.6365e-05	0.00199461	16	NaN	NaN	NaN	6	-55.9511	0.440489	rve_0	rve_12
wt_0 / rve_12	AT2G30520.1	AT2G30520.1	Phototropic-responsive NPH3 family protein	-1.17826	1.17826	0.000127514	0.00250509	14	NaN	NaN	NaN	6	-55.8117	0.441883	wt_0	rve_12
wt_12 / rve_0	AT2G30520.1	AT2G30520.1	Phototropic-responsive NPH3 family protein	1.30604	1.30604	3.86808e-06	0.000293112	16	NaN	NaN	NaN	6	147.262	2.47262	wt_12	rve_0
wt_12 / rve_0	AT2G31040.1	AT2G31040.1	ATP synthase protein I-like protein	-1.23078	1.23078	0.000526566	0.00594907	16	NaN	NaN	NaN	3	-57.3912	0.426088	wt_12	rve_0
wt_12 / rve_12	AT2G31040.1	AT2G31040.1	ATP synthase protein I-like protein	1.1461	1.1461	0.0137791	0.0402035	16	NaN	NaN	NaN	3	121.315	2.21315	wt_12	rve_12
wt_0 / wt_12	AT2G31040.1	AT2G31040.1	ATP synthase protein I-like protein	1.6448	1.6448	0.00428916	0.0202309	14	NaN	NaN	NaN	3	212.705	3.12705	wt_0	wt_12
rve_0 / rve_12	AT2G31040.1	AT2G31040.1	ATP synthase protein I-like protein	2.37688	2.37688	2.80633e-05	0.000949462	16	NaN	NaN	NaN	3	419.412	5.19412	rve_0	rve_12
wt_0 / rve_12	AT2G31040.1	AT2G31040.1	ATP synthase protein I-like protein	2.79091	2.79091	0.0017595	0.0120166	14	NaN	NaN	NaN	3	592.064	6.92064	wt_0	rve_12
wt_12 / rve_12	AT2G32520.1;AT2G32520.2;AT2G32520.4	AT2G32520.1;AT2G32520.2;AT2G32520.4	alpha/beta-Hydrolases superfamily protein	0.623611	0.623611	0.00465062	0.0212942	16	NaN	NaN	NaN	3	54.0727	1.54073	wt_12	rve_12
wt_0 / rve_12	AT2G32680.1;AT2G33030.1;AT2G33050.1;AT2G33060.1	AT2G32680.1;AT2G33030.1;AT2G33050.1;AT2G33060.1	receptor like protein 23;receptor like protein 25;receptor like protein 26;receptor like protein 27	-0.957228	0.957228	0.000529533	0.00595571	14	NaN	NaN	NaN	1	-48.4954	0.515046	wt_0	rve_12
wt_0 / rve_0	AT2G32680.1;AT2G33030.1;AT2G33050.1;AT2G33060.1	AT2G32680.1;AT2G33030.1;AT2G33050.1;AT2G33060.1	receptor like protein 23;receptor like protein 25;receptor like protein 26;receptor like protein 27	-0.788564	0.788564	0.00099861	0.00853894	14	NaN	NaN	NaN	1	-42.108	0.57892	wt_0	rve_0
wt_12 / rve_0	AT2G33180.1	AT2G33180.1	hypothetical protein	-1.84856	1.84856	0.00189397	0.0125496	14	NaN	NaN	NaN	1	-72.233	0.27767	wt_12	rve_0
wt_12 / rve_12	AT2G33180.1	AT2G33180.1	hypothetical protein	-1.78248	1.78248	0.000776832	0.0073966	14	NaN	NaN	NaN	1	-70.9317	0.290683	wt_12	rve_12
wt_0 / wt_12	AT2G33180.1	AT2G33180.1	hypothetical protein	1.13747	1.13747	0.00899221	0.0314286	12	NaN	NaN	NaN	1	119.995	2.19995	wt_0	wt_12
wt_0 / rve_12	AT2G33380.1;AT2G33380.2	AT2G33380.1;AT2G33380.2	Caleosin-related family protein	-0.995359	0.995359	0.00109887	0.00907222	14	NaN	NaN	NaN	1	-49.8389	0.501611	wt_0	rve_12
wt_0 / wt_12	AT2G33380.1;AT2G33380.2	AT2G33380.1;AT2G33380.2	Caleosin-related family protein	-0.801086	0.801086	0.00528693	0.023031	14	NaN	NaN	NaN	1	-42.6083	0.573917	wt_0	wt_12
rve_0 / rve_12	AT2G33380.1;AT2G33380.2	AT2G33380.1;AT2G33380.2	Caleosin-related family protein	-0.731557	0.731557	0.00810808	0.029562	16	NaN	NaN	NaN	1	-39.7746	0.602254	rve_0	rve_12
wt_0 / rve_12	AT2G33410.1	AT2G33410.1	RNA-binding (RRM/RBD/RNP motifs) family protein	-0.611921	0.611921	0.0167369	0.045285	14	NaN	NaN	NaN	1	-34.5675	0.654325	wt_0	rve_12
wt_12 / rve_12	AT2G33830.1;AT2G33830.2	AT2G33830.1;AT2G33830.2	Dormancy/auxin associated family protein	0.715192	0.715192	0.000860815	0.00779661	16	NaN	NaN	NaN	1	64.1701	1.6417	wt_12	rve_12
rve_0 / rve_12	AT2G33830.1;AT2G33830.2	AT2G33830.1;AT2G33830.2	Dormancy/auxin associated family protein	0.798114	0.798114	2.6952e-07	5.27362e-05	16	NaN	NaN	NaN	1	73.8827	1.73883	rve_0	rve_12
wt_0 / rve_12	AT2G33845.1	AT2G33845.1	Nucleic acid-binding%2C OB-fold-like protein	-0.667539	0.667539	0.000558694	0.00615298	14	NaN	NaN	NaN	2	-37.042	0.62958	wt_0	rve_12
wt_0 / rve_12	AT2G34430.1	AT2G34430.1	light-harvesting chlorophyll-protein complex II subunit B1	0.686911	0.686911	4.5663e-05	0.00130118	14	NaN	NaN	NaN	4	60.9833	1.60983	wt_0	rve_12
wt_12 / rve_12	AT2G34810.1	AT2G34810.1	FAD-binding Berberine family protein	0.587102	0.587102	2.08448e-05	0.000776881	16	NaN	NaN	NaN	1	50.2226	1.50223	wt_12	rve_12
wt_0 / rve_12	AT2G34810.1	AT2G34810.1	FAD-binding Berberine family protein	0.694197	0.694197	1.52906e-05	0.000652202	14	NaN	NaN	NaN	1	61.7984	1.61798	wt_0	rve_12
wt_0 / rve_0	AT2G34970.1	AT2G34970.1	Trimeric LpxA-like enzyme	-1.12515	1.12515	0.0017403	0.0119695	14	NaN	NaN	NaN	1	-54.1547	0.458453	wt_0	rve_0
rve_0 / rve_12	AT2G34970.1	AT2G34970.1	Trimeric LpxA-like enzyme	1.06358	1.06358	0.00422872	0.0200668	16	NaN	NaN	NaN	1	109.011	2.09011	rve_0	rve_12
wt_12 / rve_12	AT2G35010.1;AT2G35010.2	AT2G35010.1;AT2G35010.2	thioredoxin O1	0.635111	0.635111	0.00725587	0.0276841	16	NaN	NaN	NaN	3	55.3057	1.55306	wt_12	rve_12
wt_12 / rve_0	AT2G35120.1	AT2G35120.1	Single hybrid motif superfamily protein	0.68942	0.68942	0.0116257	0.0365611	16	NaN	NaN	NaN	2	61.2635	1.61263	wt_12	rve_0
wt_0 / rve_12	AT2G35605.1	AT2G35605.1	SWIB/MDM2 domain superfamily protein	-0.678488	0.678488	0.0032453	0.0170851	14	NaN	NaN	NaN	1	-37.518	0.62482	wt_0	rve_12
wt_12 / rve_12	AT2G35830.1;AT2G35830.2	AT2G35830.1;AT2G35830.2	ureidoglycolate hydrolase	-0.990523	0.990523	0.000186849	0.00315174	16	NaN	NaN	NaN	1	-49.6705	0.503295	wt_12	rve_12
wt_12 / rve_0	AT2G35830.1;AT2G35830.2	AT2G35830.1;AT2G35830.2	ureidoglycolate hydrolase	-0.665518	0.665518	0.000715007	0.00706581	16	NaN	NaN	NaN	1	-36.9538	0.630462	wt_12	rve_0
wt_0 / wt_12	AT2G35860.1	AT2G35860.1	FASCICLIN-like arabinogalactan protein 16 precursor	-0.677887	0.677887	0.0155072	0.0432743	14	NaN	NaN	NaN	2	-37.492	0.62508	wt_0	wt_12
wt_0 / rve_12	AT2G35860.1	AT2G35860.1	FASCICLIN-like arabinogalactan protein 16 precursor	-0.597965	0.597965	0.0140981	0.0408367	14	NaN	NaN	NaN	2	-33.9315	0.660685	wt_0	rve_12
wt_0 / rve_0	AT2G36390.1	AT2G36390.1	starch branching enzyme 2.1	0.616924	0.616924	0.0110663	0.0354335	14	NaN	NaN	NaN	3	53.3602	1.5336	wt_0	rve_0
wt_0 / rve_12	AT2G36390.1	AT2G36390.1	starch branching enzyme 2.1	0.752721	0.752721	0.00479196	0.021596	14	NaN	NaN	NaN	3	68.4967	1.68497	wt_0	rve_12
wt_12 / rve_0	AT2G36830.1	AT2G36830.1	gamma tonoplast intrinsic protein	-1.01209	1.01209	0.00128224	0.00992971	16	NaN	NaN	NaN	2	-50.4171	0.495829	wt_12	rve_0
wt_0 / wt_12	AT2G36835.1	AT2G36835.1	hypothetical protein	-0.874017	0.874017	0.00678489	0.0265162	14	NaN	NaN	NaN	1	-45.4375	0.545625	wt_0	wt_12
rve_0 / rve_12	AT2G37040.1	AT2G37040.1	PHE ammonia lyase 1	-1.0866	1.0866	6.9095e-09	7.62309e-06	16	NaN	NaN	NaN	4	-52.9129	0.470871	rve_0	rve_12
wt_0 / rve_0	AT2G37170.1;AT2G37170.2	AT2G37170.1;AT2G37170.2	plasma membrane intrinsic protein 2	-0.962795	0.962795	0.000544626	0.00605483	12	NaN	NaN	NaN	1	-48.6938	0.513062	wt_0	rve_0
wt_0 / rve_12	AT2G37170.1;AT2G37170.2	AT2G37170.1;AT2G37170.2	plasma membrane intrinsic protein 2	-0.954198	0.954198	0.00748576	0.0282037	14	NaN	NaN	NaN	1	-48.3871	0.516129	wt_0	rve_12
wt_12 / rve_0	AT2G37410.1;AT2G37410.2	AT2G37410.1;AT2G37410.2	translocase inner membrane subunit 17-2	0.593967	0.593967	0.00117317	0.0094207	16	NaN	NaN	NaN	2	50.9392	1.50939	wt_12	rve_0
wt_0 / rve_0	AT2G37470.1	AT2G37470.1	Histone superfamily protein	-0.722513	0.722513	0.00531362	0.0230713	14	NaN	NaN	NaN	1	-39.3959	0.606041	wt_0	rve_0
wt_0 / rve_0	AT2G37760.1;AT2G37760.2;AT2G37760.3;AT2G37760.4;AT2G37760.5;AT2G37760.6;AT2G37760.7	AT2G37760.1;AT2G37760.2;AT2G37760.3;AT2G37760.4;AT2G37760.5;AT2G37760.6;AT2G37760.7	NAD(P)-linked oxidoreductase superfamily protein	-2.09926	2.09926	0.000253615	0.00381759	14	NaN	NaN	NaN	2	-76.6622	0.233378	wt_0	rve_0
wt_0 / rve_12	AT2G37760.1;AT2G37760.2;AT2G37760.3;AT2G37760.4;AT2G37760.5;AT2G37760.6;AT2G37760.7	AT2G37760.1;AT2G37760.2;AT2G37760.3;AT2G37760.4;AT2G37760.5;AT2G37760.6;AT2G37760.7	NAD(P)-linked oxidoreductase superfamily protein	-1.89421	1.89421	0.000695265	0.00695265	14	NaN	NaN	NaN	2	-73.0979	0.269021	wt_0	rve_12
wt_12 / rve_0	AT2G37760.1;AT2G37760.2;AT2G37760.3;AT2G37760.4;AT2G37760.5;AT2G37760.6;AT2G37760.7	AT2G37760.1;AT2G37760.2;AT2G37760.3;AT2G37760.4;AT2G37760.5;AT2G37760.6;AT2G37760.7	NAD(P)-linked oxidoreductase superfamily protein	-1.70399	1.70399	1.90709e-05	0.000741367	16	NaN	NaN	NaN	2	-69.3064	0.306936	wt_12	rve_0
wt_12 / rve_12	AT2G37760.1;AT2G37760.2;AT2G37760.3;AT2G37760.4;AT2G37760.5;AT2G37760.6;AT2G37760.7	AT2G37760.1;AT2G37760.2;AT2G37760.3;AT2G37760.4;AT2G37760.5;AT2G37760.6;AT2G37760.7	NAD(P)-linked oxidoreductase superfamily protein	-1.49894	1.49894	4.54919e-05	0.00130118	16	NaN	NaN	NaN	2	-64.6187	0.353813	wt_12	rve_12
wt_12 / rve_0	AT2G38280.1;AT2G38280.2	AT2G38280.1;AT2G38280.2	AMP deaminase%2C putative / myoadenylate deaminase	-0.708773	0.708773	0.00178604	0.0121203	14	NaN	NaN	NaN	2	-38.816	0.61184	wt_12	rve_0
wt_0 / rve_12	AT2G38280.1;AT2G38280.2	AT2G38280.1;AT2G38280.2	AMP deaminase%2C putative / myoadenylate deaminase	0.585459	0.585459	0.00544323	0.0233822	14	NaN	NaN	NaN	2	50.0516	1.50052	wt_0	rve_12
rve_0 / rve_12	AT2G38280.1;AT2G38280.2	AT2G38280.1;AT2G38280.2	AMP deaminase%2C putative / myoadenylate deaminase	0.848526	0.848526	0.00240952	0.0145065	16	NaN	NaN	NaN	2	80.066	1.80066	rve_0	rve_12
wt_12 / rve_0	AT2G38770.1	AT2G38770.1	P-loop containing nucleoside triphosphate hydrolases superfamily protein	-1.22308	1.22308	0.00171142	0.011865	16	NaN	NaN	NaN	1	-57.1633	0.428367	wt_12	rve_0
wt_12 / rve_12	AT2G38770.1	AT2G38770.1	P-loop containing nucleoside triphosphate hydrolases superfamily protein	-0.885091	0.885091	0.0171611	0.0458707	16	NaN	NaN	NaN	1	-45.8547	0.541453	wt_12	rve_12
wt_0 / rve_12	AT2G38860.1;AT2G38860.2	AT2G38860.1;AT2G38860.2	Class I glutamine amidotransferase-like superfamily protein	-0.865938	0.865938	0.00581713	0.0242174	14	NaN	NaN	NaN	1	-45.131	0.54869	wt_0	rve_12
wt_12 / rve_12	AT2G39310.1;AT2G39310.3;AT2G39310.4	AT2G39310.1;AT2G39310.3;AT2G39310.4	jacalin-related lectin 22	0.668212	0.668212	0.00501384	0.0221621	14	NaN	NaN	NaN	1	58.9103	1.5891	wt_12	rve_12
rve_0 / rve_12	AT2G39310.1;AT2G39310.3;AT2G39310.4	AT2G39310.1;AT2G39310.3;AT2G39310.4	jacalin-related lectin 22	0.860051	0.860051	0.00757412	0.0283727	14	NaN	NaN	NaN	1	81.5102	1.8151	rve_0	rve_12
wt_12 / rve_0	AT2G39770.1;AT2G39770.2;AT2G39770.3	AT2G39770.1;AT2G39770.2;AT2G39770.3	Glucose-1-phosphate adenylyltransferase family protein	0.584605	0.584605	0.000486492	0.00571717	16	NaN	NaN	NaN	9	49.9628	1.49963	wt_12	rve_0
wt_0 / wt_12	AT2G39800.1;AT2G39800.2;AT2G39800.3;AT2G39800.4	AT2G39800.1;AT2G39800.2;AT2G39800.3;AT2G39800.4	delta1-pyrroline-5-carboxylate synthase 1	-0.747728	0.747728	5.17383e-06	0.000360521	14	NaN	NaN	NaN	1	-40.4459	0.595541	wt_0	wt_12
wt_12 / rve_0	AT2G39800.1;AT2G39800.2;AT2G39800.3;AT2G39800.4	AT2G39800.1;AT2G39800.2;AT2G39800.3;AT2G39800.4	delta1-pyrroline-5-carboxylate synthase 1	0.635513	0.635513	0.000106454	0.0022559	16	NaN	NaN	NaN	1	55.349	1.55349	wt_12	rve_0
wt_0 / wt_12	AT2G40730.1	AT2G40730.1	kinase family with ARM repeat domain-containing protein	-1.75043	1.75043	0.00186529	0.0124707	14	NaN	NaN	NaN	1	-70.2787	0.297213	wt_0	wt_12
wt_0 / rve_0	AT2G40730.1	AT2G40730.1	kinase family with ARM repeat domain-containing protein	-1.42937	1.42937	0.0163476	0.044612	14	NaN	NaN	NaN	1	-62.8706	0.371294	wt_0	rve_0
wt_0 / rve_12	AT2G40730.1	AT2G40730.1	kinase family with ARM repeat domain-containing protein	-1.29254	1.29254	2.15269e-07	4.76842e-05	14	NaN	NaN	NaN	1	-59.1768	0.408232	wt_0	rve_12
wt_12 / rve_12	AT2G40840.1	AT2G40840.1	disproportionating enzyme 2	0.618342	0.618342	0.000365735	0.00476213	16	NaN	NaN	NaN	16	53.511	1.53511	wt_12	rve_12
wt_0 / rve_0	AT2G40840.1	AT2G40840.1	disproportionating enzyme 2	0.744186	0.744186	0.000874285	0.00787125	14	NaN	NaN	NaN	16	67.5028	1.67503	wt_0	rve_0
wt_12 / rve_0	AT2G40840.1	AT2G40840.1	disproportionating enzyme 2	1.13865	1.13865	1.80092e-05	0.000711384	16	NaN	NaN	NaN	16	120.175	2.20175	wt_12	rve_0
wt_12 / rve_0	AT2G41100.1;AT2G41100.3;AT2G41100.4;AT2G41100.5;AT2G41100.6;AT2G41100.7	AT2G41100.1;AT2G41100.3;AT2G41100.4;AT2G41100.5;AT2G41100.6;AT2G41100.7	Calcium-binding EF hand family protein	-4.74803	4.74803	0.00946778	0.0324518	14	NaN	NaN	NaN	2	-96.2787	0.0372134	wt_12	rve_0
wt_12 / rve_12	AT2G41100.1;AT2G41100.3;AT2G41100.4;AT2G41100.5;AT2G41100.6;AT2G41100.7	AT2G41100.1;AT2G41100.3;AT2G41100.4;AT2G41100.5;AT2G41100.6;AT2G41100.7	Calcium-binding EF hand family protein	-3.36958	3.36958	0.00224673	0.0138971	16	NaN	NaN	NaN	2	-90.3249	0.0967507	wt_12	rve_12
wt_12 / rve_0	AT2G41220.1	AT2G41220.1	glutamate synthase 2	-1.4759	1.4759	0.0109064	0.0351472	12	NaN	NaN	NaN	1	-64.049	0.35951	wt_12	rve_0
wt_0 / wt_12	AT2G41420.1	AT2G41420.1	proline-rich family protein	-0.638006	0.638006	0.00125016	0.00979763	14	NaN	NaN	NaN	1	-35.7399	0.642601	wt_0	wt_12
wt_12 / rve_0	AT2G41430.1;AT2G41430.2;AT2G41430.3;AT2G41430.4;AT2G41430.5	AT2G41430.1;AT2G41430.2;AT2G41430.3;AT2G41430.4;AT2G41430.5	dehydration-induced protein (ERD15)	-1.47809	1.47809	0.00416637	0.0199107	16	NaN	NaN	NaN	1	-64.1035	0.358965	wt_12	rve_0
wt_0 / wt_12	AT2G41430.1;AT2G41430.2;AT2G41430.3;AT2G41430.4;AT2G41430.5	AT2G41430.1;AT2G41430.2;AT2G41430.3;AT2G41430.4;AT2G41430.5	dehydration-induced protein (ERD15)	1.17068	1.17068	0.00158157	0.0113617	14	NaN	NaN	NaN	1	125.118	2.25118	wt_0	wt_12
wt_0 / rve_12	AT2G41430.1;AT2G41430.2;AT2G41430.3;AT2G41430.4;AT2G41430.5	AT2G41430.1;AT2G41430.2;AT2G41430.3;AT2G41430.4;AT2G41430.5	dehydration-induced protein (ERD15)	1.51668	1.51668	0.00027303	0.00399091	14	NaN	NaN	NaN	1	186.131	2.86131	wt_0	rve_12
rve_0 / rve_12	AT2G41430.1;AT2G41430.2;AT2G41430.3;AT2G41430.4;AT2G41430.5	AT2G41430.1;AT2G41430.2;AT2G41430.3;AT2G41430.4;AT2G41430.5	dehydration-induced protein (ERD15)	1.82408	1.82408	0.000530879	0.00596414	16	NaN	NaN	NaN	1	254.082	3.54082	rve_0	rve_12
rve_0 / rve_12	AT2G41630.1	AT2G41630.1	transcription factor IIB	-0.753085	0.753085	0.00037702	0.00485863	16	NaN	NaN	NaN	2	-40.6666	0.593334	rve_0	rve_12
wt_0 / wt_12	AT2G41630.1	AT2G41630.1	transcription factor IIB	-0.683673	0.683673	0.000271723	0.00398463	14	NaN	NaN	NaN	2	-37.7422	0.622578	wt_0	wt_12
wt_12 / rve_0	AT2G41630.1	AT2G41630.1	transcription factor IIB	0.947307	0.947307	0.000113535	0.00236329	16	NaN	NaN	NaN	2	92.827	1.92827	wt_12	rve_0
wt_12 / rve_0	AT2G42530.1	AT2G42530.1	cold regulated 15b	2.08098	2.08098	0.00787421	0.0290246	16	NaN	NaN	NaN	4	323.095	4.23095	wt_12	rve_0
wt_12 / rve_12	AT2G42530.1	AT2G42530.1	cold regulated 15b	2.13078	2.13078	0.00705693	0.0271278	16	NaN	NaN	NaN	4	337.953	4.37953	wt_12	rve_12
rve_0 / rve_12	AT2G42540.1;AT2G42540.2;AT2G42540.4	AT2G42540.1;AT2G42540.2;AT2G42540.4	cold-regulated 15a	-0.937091	0.937091	0.0171522	0.045859	16	NaN	NaN	NaN	4	-47.7715	0.522285	rve_0	rve_12
wt_0 / rve_0	AT2G42540.1;AT2G42540.2;AT2G42540.4	AT2G42540.1;AT2G42540.2;AT2G42540.4	cold-regulated 15a	1.38305	1.38305	0.00306443	0.0165695	14	NaN	NaN	NaN	4	160.82	2.6082	wt_0	rve_0
wt_12 / rve_12	AT2G42540.1;AT2G42540.2;AT2G42540.4	AT2G42540.1;AT2G42540.2;AT2G42540.4	cold-regulated 15a	1.58029	1.58029	0.00452553	0.0209172	16	NaN	NaN	NaN	4	199.029	2.99029	wt_12	rve_12
wt_12 / rve_0	AT2G42540.1;AT2G42540.2;AT2G42540.4	AT2G42540.1;AT2G42540.2;AT2G42540.4	cold-regulated 15a	2.51738	2.51738	0.00195468	0.0128129	16	NaN	NaN	NaN	4	472.541	5.72541	wt_12	rve_0
wt_12 / rve_0	AT2G42910.1	AT2G42910.1	Phosphoribosyltransferase family protein	-0.905599	0.905599	0.00060326	0.00641556	16	NaN	NaN	NaN	4	-46.6189	0.533811	wt_12	rve_0
wt_12 / rve_12	AT2G42910.1	AT2G42910.1	Phosphoribosyltransferase family protein	-0.704528	0.704528	0.00538507	0.0232514	16	NaN	NaN	NaN	4	-38.6357	0.613643	wt_12	rve_12
wt_0 / rve_12	AT2G43100.1	AT2G43100.1	isopropylmalate isomerase 2	-0.655817	0.655817	6.9892e-05	0.0017511	14	NaN	NaN	NaN	6	-36.5284	0.634716	wt_0	rve_12
wt_0 / wt_12	AT2G43360.1	AT2G43360.1	Radical SAM superfamily protein	-0.616653	0.616653	0.00202228	0.013052	14	NaN	NaN	NaN	1	-34.7818	0.652182	wt_0	wt_12
wt_0 / rve_12	AT2G43550.1	AT2G43550.1	scorpion toxin-like knottin superfamily protein	0.775966	0.775966	3.80084e-07	6.76088e-05	14	NaN	NaN	NaN	2	71.2337	1.71234	wt_0	rve_12
wt_12 / rve_12	AT2G43550.1	AT2G43550.1	scorpion toxin-like knottin superfamily protein	0.79996	0.79996	7.22954e-06	0.000454645	16	NaN	NaN	NaN	2	74.1053	1.74105	wt_12	rve_12
wt_0 / rve_12	AT2G43570.1	AT2G43570.1	chitinase	-1.80341	1.80341	0.000307356	0.0042859	14	NaN	NaN	NaN	7	-71.3503	0.286497	wt_0	rve_12
wt_0 / rve_0	AT2G43570.1	AT2G43570.1	chitinase	-1.73418	1.73418	0.000578124	0.00626745	14	NaN	NaN	NaN	7	-69.942	0.30058	wt_0	rve_0
wt_12 / rve_12	AT2G43570.1	AT2G43570.1	chitinase	-1.53568	1.53568	0.000221818	0.00349691	16	NaN	NaN	NaN	7	-65.5082	0.344918	wt_12	rve_12
wt_12 / rve_0	AT2G43570.1	AT2G43570.1	chitinase	-1.46645	1.46645	0.000221908	0.00349691	16	NaN	NaN	NaN	7	-63.8129	0.361871	wt_12	rve_0
wt_12 / rve_0	AT2G43945.1	AT2G43945.1	hypothetical protein	-0.640334	0.640334	0.0056142	0.0237993	16	NaN	NaN	NaN	4	-35.8436	0.641564	wt_12	rve_0
wt_12 / rve_0	AT2G44490.1	AT2G44490.1	Glycosyl hydrolase superfamily protein	0.67559	0.67559	0.00242695	0.0145741	16	NaN	NaN	NaN	2	59.725	1.59725	wt_12	rve_0
wt_12 / rve_12	AT2G44490.1	AT2G44490.1	Glycosyl hydrolase superfamily protein	0.689842	0.689842	4.63284e-05	0.00131376	16	NaN	NaN	NaN	2	61.3107	1.61311	wt_12	rve_12
wt_12 / rve_12	AT2G45070.1;AT2G45070.2;AT2G45070.3;AT2G45070.4	AT2G45070.1;AT2G45070.2;AT2G45070.3;AT2G45070.4	Preprotein translocase Sec%2C Sec61-beta subunit protein	-2.16165	2.16165	0.00263387	0.0152767	16	NaN	NaN	NaN	2	-77.65	0.2235	wt_12	rve_12
wt_12 / rve_0	AT2G45070.1;AT2G45070.2;AT2G45070.3;AT2G45070.4	AT2G45070.1;AT2G45070.2;AT2G45070.3;AT2G45070.4	Preprotein translocase Sec%2C Sec61-beta subunit protein	-1.81862	1.81862	0.000184841	0.0031393	16	NaN	NaN	NaN	2	-71.6509	0.283491	wt_12	rve_0
wt_0 / wt_12	AT2G45070.1;AT2G45070.2;AT2G45070.3;AT2G45070.4	AT2G45070.1;AT2G45070.2;AT2G45070.3;AT2G45070.4	Preprotein translocase Sec%2C Sec61-beta subunit protein	1.44117	1.44117	0.00841249	0.0302275	14	NaN	NaN	NaN	2	171.54	2.7154	wt_0	wt_12
wt_0 / rve_0	AT2G45220.1	AT2G45220.1	Plant invertase/pectin methylesterase inhibitor superfamily	-3.33815	3.33815	6.19721e-08	2.51274e-05	14	NaN	NaN	NaN	1	-90.1118	0.0988822	wt_0	rve_0
wt_0 / rve_12	AT2G45220.1	AT2G45220.1	Plant invertase/pectin methylesterase inhibitor superfamily	-3.09642	3.09642	0.000140127	0.00263351	14	NaN	NaN	NaN	1	-88.3081	0.116919	wt_0	rve_12
wt_0 / rve_0	AT2G45640.1	AT2G45640.1	SIN3 associated polypeptide P18	0.593572	0.593572	0.00797366	0.0292375	14	NaN	NaN	NaN	2	50.8978	1.50898	wt_0	rve_0
wt_12 / rve_0	AT2G45640.1	AT2G45640.1	SIN3 associated polypeptide P18	0.860235	0.860235	0.00831788	0.0299638	16	NaN	NaN	NaN	2	81.5334	1.81533	wt_12	rve_0
wt_12 / rve_0	AT2G45710.1;AT3G61110.1	AT2G45710.1;AT3G61110.1	Zinc-binding ribosomal protein family protein;ribosomal protein S27	-0.658697	0.658697	0.00157676	0.0113496	16	NaN	NaN	NaN	3	-36.655	0.63345	wt_12	rve_0
wt_12 / rve_12	AT2G46170.1;AT2G46170.2	AT2G46170.1;AT2G46170.2	Reticulon family protein	0.591093	0.591093	0.00269595	0.0154392	16	NaN	NaN	NaN	2	50.6387	1.50639	wt_12	rve_12
wt_12 / rve_0	AT2G46170.1;AT2G46170.2	AT2G46170.1;AT2G46170.2	Reticulon family protein	0.705104	0.705104	0.000486495	0.00571717	16	NaN	NaN	NaN	2	63.0263	1.63026	wt_12	rve_0
wt_0 / wt_12	AT2G47250.1	AT2G47250.1	RNA helicase family protein	-0.604218	0.604218	0.000458877	0.00550625	14	NaN	NaN	NaN	4	-34.2172	0.657828	wt_0	wt_12
wt_12 / rve_12	AT2G47380.1;AT2G47380.2;AT3G62400.1	AT2G47380.1;AT2G47380.2;AT3G62400.1	Cytochrome c oxidase subunit Vc family protein;Cytochrome c oxidase subunit Vc family protein;cytochrome C oxidase subunit	-0.669144	0.669144	0.0181597	0.0473791	16	NaN	NaN	NaN	2	-37.112	0.62888	wt_12	rve_12
wt_0 / rve_12	AT3G01290.1	AT3G01290.1	SPFH/Band 7/PHB domain-containing membrane-associated protein family	-0.721876	0.721876	0.00057887	0.00626932	14	NaN	NaN	NaN	9	-39.3692	0.606308	wt_0	rve_12
wt_0 / rve_0	AT3G01290.1	AT3G01290.1	SPFH/Band 7/PHB domain-containing membrane-associated protein family	-0.67604	0.67604	1.15698e-05	0.00057796	14	NaN	NaN	NaN	9	-37.4119	0.625881	wt_0	rve_0
wt_12 / rve_12	AT3G01290.1	AT3G01290.1	SPFH/Band 7/PHB domain-containing membrane-associated protein family	-0.604124	0.604124	0.00121064	0.00960983	16	NaN	NaN	NaN	9	-34.2129	0.657871	wt_12	rve_12
wt_12 / rve_0	AT3G01310.1;AT3G01310.2;AT3G01310.3	AT3G01310.1;AT3G01310.2;AT3G01310.3	Phosphoglycerate mutase-like family protein	0.605506	0.605506	0.000383939	0.00492079	16	NaN	NaN	NaN	3	52.1513	1.52151	wt_12	rve_0
wt_0 / wt_12	AT3G01540.1;AT3G01540.2;AT3G01540.3;AT3G01540.4	AT3G01540.1;AT3G01540.2;AT3G01540.3;AT3G01540.4	DEAD box RNA helicase 1	-0.982363	0.982363	0.00029927	0.0042077	14	NaN	NaN	NaN	4	-49.385	0.50615	wt_0	wt_12
wt_0 / rve_12	AT3G01540.1;AT3G01540.2;AT3G01540.3;AT3G01540.4	AT3G01540.1;AT3G01540.2;AT3G01540.3;AT3G01540.4	DEAD box RNA helicase 1	-0.93659	0.93659	1.78375e-05	0.000711384	14	NaN	NaN	NaN	4	-47.7534	0.522466	wt_0	rve_12
wt_12 / rve_0	AT3G01780.1;AT3G01780.2	AT3G01780.1;AT3G01780.2	ARM repeat superfamily protein	-0.82862	0.82862	0.0113749	0.0361215	16	NaN	NaN	NaN	3	-43.6933	0.563067	wt_12	rve_0
wt_0 / rve_0	AT3G01980.1;AT3G01980.2;AT3G01980.3;AT3G01980.4;AT3G01980.6	AT3G01980.1;AT3G01980.2;AT3G01980.3;AT3G01980.4;AT3G01980.6	NAD(P)-binding Rossmann-fold superfamily protein	-0.655093	0.655093	0.0101387	0.0336238	14	NaN	NaN	NaN	1	-36.4966	0.635034	wt_0	rve_0
wt_12 / rve_0	AT3G02110.1	AT3G02110.1	serine carboxypeptidase-like 25	-4.69356	4.69356	0.00018993	0.00318011	12	NaN	NaN	NaN	2	-96.1355	0.0386453	wt_12	rve_0
wt_12 / rve_12	AT3G02110.1	AT3G02110.1	serine carboxypeptidase-like 25	-3.75434	3.75434	9.01519e-05	0.00204321	12	NaN	NaN	NaN	2	-92.5898	0.0741023	wt_12	rve_12
wt_0 / wt_12	AT3G02110.1	AT3G02110.1	serine carboxypeptidase-like 25	3.72999	3.72999	0.00588459	0.0243429	10	NaN	NaN	NaN	2	1226.91	13.2691	wt_0	wt_12
wt_0 / rve_0	AT3G02660.1;AT3G02660.2	AT3G02660.1;AT3G02660.2	Tyrosyl-tRNA synthetase%2C class Ib%2C bacterial/mitochondrial	-0.699194	0.699194	0.00750965	0.0282665	14	NaN	NaN	NaN	5	-38.4084	0.615916	wt_0	rve_0
wt_0 / rve_12	AT3G02660.1;AT3G02660.2	AT3G02660.1;AT3G02660.2	Tyrosyl-tRNA synthetase%2C class Ib%2C bacterial/mitochondrial	-0.646533	0.646533	0.00428619	0.0202309	14	NaN	NaN	NaN	5	-36.1186	0.638814	wt_0	rve_12
wt_12 / rve_12	AT3G02720.1	AT3G02720.1	Class I glutamine amidotransferase-like superfamily protein	0.635145	0.635145	0.00816469	0.0296878	16	NaN	NaN	NaN	3	55.3094	1.55309	wt_12	rve_12
wt_12 / rve_0	AT3G02720.1	AT3G02720.1	Class I glutamine amidotransferase-like superfamily protein	0.726118	0.726118	0.00658895	0.0261686	16	NaN	NaN	NaN	3	65.4182	1.65418	wt_12	rve_0
wt_0 / rve_0	AT3G03060.1	AT3G03060.1	P-loop containing nucleoside triphosphate hydrolases superfamily protein	-1.27203	1.27203	0.00142605	0.0106157	14	NaN	NaN	NaN	1	-58.5922	0.414078	wt_0	rve_0
wt_0 / wt_12	AT3G03060.1	AT3G03060.1	P-loop containing nucleoside triphosphate hydrolases superfamily protein	-0.771831	0.771831	0.00209365	0.0133584	14	NaN	NaN	NaN	1	-41.4326	0.585674	wt_0	wt_12
wt_12 / rve_12	AT3G03060.1	AT3G03060.1	P-loop containing nucleoside triphosphate hydrolases superfamily protein	0.581947	0.581947	0.00810932	0.029562	16	NaN	NaN	NaN	1	49.6868	1.49687	wt_12	rve_12
rve_0 / rve_12	AT3G03060.1	AT3G03060.1	P-loop containing nucleoside triphosphate hydrolases superfamily protein	1.08214	1.08214	0.00308541	0.0166196	16	NaN	NaN	NaN	1	111.718	2.11718	rve_0	rve_12
wt_0 / rve_0	AT3G03520.1;AT3G03520.2	AT3G03520.1;AT3G03520.2	non-specific phospholipase C3	-0.837541	0.837541	0.00287224	0.0159887	14	NaN	NaN	NaN	1	-44.0404	0.559596	wt_0	rve_0
wt_0 / rve_12	AT3G04260.1	AT3G04260.1	plastid transcriptionally active 3	-1.14532	1.14532	0.012281	0.0376642	14	NaN	NaN	NaN	3	-54.7911	0.452089	wt_0	rve_12
wt_12 / rve_0	AT3G04780.1	AT3G04780.1	PITH domain protein (DUF1000)	0.655854	0.655854	0.00603011	0.024753	16	NaN	NaN	NaN	2	57.5548	1.57555	wt_12	rve_0
wt_0 / rve_0	AT3G04780.1	AT3G04780.1	PITH domain protein (DUF1000)	0.701599	0.701599	0.00776411	0.0287996	14	NaN	NaN	NaN	2	62.6306	1.62631	wt_0	rve_0
wt_12 / rve_0	AT3G05000.1	AT3G05000.1	Transport protein particle (TRAPP) component	-3.35207	3.35207	0.00643151	0.0258405	10	NaN	NaN	NaN	1	-90.2068	0.0979325	wt_12	rve_0
wt_12 / rve_0	AT3G05180.1	AT3G05180.1	GDSL-like Lipase/Acylhydrolase superfamily protein	-1.0793	1.0793	0.0011196	0.00912926	16	NaN	NaN	NaN	1	-52.6741	0.473259	wt_12	rve_0
wt_12 / rve_12	AT3G05180.1	AT3G05180.1	GDSL-like Lipase/Acylhydrolase superfamily protein	-0.901782	0.901782	0.00111258	0.00910857	16	NaN	NaN	NaN	1	-46.4775	0.535225	wt_12	rve_12
wt_0 / wt_12	AT3G05180.1	AT3G05180.1	GDSL-like Lipase/Acylhydrolase superfamily protein	0.866526	0.866526	0.0122953	0.0376984	12	NaN	NaN	NaN	1	82.3267	1.82327	wt_0	wt_12
wt_0 / rve_0	AT3G05230.1	AT3G05230.1	Signal peptidase subunit	0.657093	0.657093	0.00196944	0.0128594	14	NaN	NaN	NaN	2	57.6902	1.5769	wt_0	rve_0
wt_0 / wt_12	AT3G05420.2	AT3G05420.2	acyl-CoA binding protein 4	-0.659463	0.659463	0.000246755	0.00377693	14	NaN	NaN	NaN	6	-36.6886	0.633114	wt_0	wt_12
rve_0 / rve_12	AT3G06530.1;AT3G06530.2;AT3G06530.3;AT3G06530.4;AT3G06530.5	AT3G06530.1;AT3G06530.2;AT3G06530.3;AT3G06530.4;AT3G06530.5	ARM repeat superfamily protein	-0.773947	0.773947	0.00258191	0.0150955	14	NaN	NaN	NaN	1	-41.5185	0.584815	rve_0	rve_12
wt_0 / rve_0	AT3G06930.1;AT3G06930.2	AT3G06930.1;AT3G06930.2	protein arginine methyltransferase 4B	-1.08758	1.08758	0.00820908	0.0297785	14	NaN	NaN	NaN	1	-52.945	0.47055	wt_0	rve_0
wt_0 / rve_12	AT3G06930.1;AT3G06930.2	AT3G06930.1;AT3G06930.2	protein arginine methyltransferase 4B	-1.04025	1.04025	0.00265309	0.0152983	14	NaN	NaN	NaN	1	-51.3755	0.486245	wt_0	rve_12
rve_0 / rve_12	AT3G07010.1;AT3G07010.2	AT3G07010.1;AT3G07010.2	Pectin lyase-like superfamily protein	1.87585	1.87585	0.0183817	0.0477014	8	NaN	NaN	NaN	1	267.018	3.67018	rve_0	rve_12
wt_0 / wt_12	AT3G07090.1;AT3G07090.2	AT3G07090.1;AT3G07090.2	PPPDE putative thiol peptidase family protein	-0.809358	0.809358	0.0152683	0.0428416	14	NaN	NaN	NaN	1	-42.9364	0.570636	wt_0	wt_12
wt_12 / rve_12	AT3G07090.1;AT3G07090.2	AT3G07090.1;AT3G07090.2	PPPDE putative thiol peptidase family protein	0.704699	0.704699	0.013297	0.0393614	16	NaN	NaN	NaN	1	62.9804	1.6298	wt_12	rve_12
wt_0 / rve_12	AT3G07160.1;AT3G07160.2;AT3G07160.3	AT3G07160.1;AT3G07160.2;AT3G07160.3	glucan synthase-like 10	-0.760866	0.760866	0.000643144	0.00666174	14	NaN	NaN	NaN	2	-40.9858	0.590142	wt_0	rve_12
wt_0 / rve_0	AT3G07160.1;AT3G07160.2;AT3G07160.3	AT3G07160.1;AT3G07160.2;AT3G07160.3	glucan synthase-like 10	-0.721419	0.721419	0.00106101	0.00884719	14	NaN	NaN	NaN	2	-39.35	0.6065	wt_0	rve_0
wt_12 / rve_12	AT3G07568.1	AT3G07568.1	fanconi anemia group D2 protein	-0.957198	0.957198	0.000401169	0.00507514	14	NaN	NaN	NaN	1	-48.4944	0.515056	wt_12	rve_12
wt_12 / rve_0	AT3G07568.1	AT3G07568.1	fanconi anemia group D2 protein	-0.83325	0.83325	0.000449918	0.00546795	14	NaN	NaN	NaN	1	-43.8737	0.561263	wt_12	rve_0
wt_12 / rve_0	AT3G07630.1;AT3G07630.2;AT3G07630.3	AT3G07630.1;AT3G07630.2;AT3G07630.3	arogenate dehydratase 2	0.868812	0.868812	0.00350006	0.0179514	16	NaN	NaN	NaN	1	82.6158	1.82616	wt_12	rve_0
wt_0 / rve_12	AT3G07720.1	AT3G07720.1	Galactose oxidase/kelch repeat superfamily protein	-0.624117	0.624117	0.00105112	0.00881443	14	NaN	NaN	NaN	6	-35.1183	0.648817	wt_0	rve_12
wt_12 / rve_12	AT3G08010.1	AT3G08010.1	RNA binding protein	-0.804257	0.804257	0.00591978	0.0244626	16	NaN	NaN	NaN	3	-42.7343	0.572657	wt_12	rve_12
wt_0 / rve_12	AT3G08770.1	AT3G08770.1	lipid transfer protein 6	-1.00135	1.00135	0.000205376	0.00331653	14	NaN	NaN	NaN	2	-50.0467	0.499533	wt_0	rve_12
wt_0 / wt_12	AT3G08770.1	AT3G08770.1	lipid transfer protein 6	-0.876832	0.876832	0.00112999	0.00918107	14	NaN	NaN	NaN	2	-45.5438	0.544562	wt_0	wt_12
rve_0 / rve_12	AT3G08770.1	AT3G08770.1	lipid transfer protein 6	-0.660611	0.660611	0.000310766	0.00430743	16	NaN	NaN	NaN	2	-36.739	0.63261	rve_0	rve_12
rve_0 / rve_12	AT3G09260.1	AT3G09260.1	Glycosyl hydrolase superfamily protein	0.760238	0.760238	0.00187699	0.0125016	16	NaN	NaN	NaN	2	69.377	1.69377	rve_0	rve_12
wt_12 / rve_12	AT3G10260.1;AT3G10260.2;AT3G10260.3	AT3G10260.1;AT3G10260.2;AT3G10260.3	Reticulon family protein	0.669426	0.669426	0.00211892	0.0134248	16	NaN	NaN	NaN	1	59.044	1.59044	wt_12	rve_12
rve_0 / rve_12	AT3G10610.1	AT3G10610.1	Ribosomal S17 family protein	-1.29779	1.29779	0.0146254	0.0417564	16	NaN	NaN	NaN	1	-59.3252	0.406748	rve_0	rve_12
rve_0 / rve_12	AT3G10850.1	AT3G10850.1	Metallo-hydrolase/oxidoreductase superfamily protein	-0.666145	0.666145	0.0128678	0.0386265	16	NaN	NaN	NaN	4	-36.9812	0.630188	rve_0	rve_12
wt_12 / rve_0	AT3G10940.1	AT3G10940.1	dual specificity protein phosphatase (DsPTP1) family protein	-2.4638	2.4638	0.000271864	0.00398463	16	NaN	NaN	NaN	2	-81.8732	0.181268	wt_12	rve_0
wt_12 / rve_12	AT3G10940.1	AT3G10940.1	dual specificity protein phosphatase (DsPTP1) family protein	-1.77695	1.77695	2.0421e-05	0.000770877	16	NaN	NaN	NaN	2	-70.82	0.2918	wt_12	rve_12
wt_0 / wt_12	AT3G10940.1	AT3G10940.1	dual specificity protein phosphatase (DsPTP1) family protein	1.28184	1.28184	0.019776	0.0496933	14	NaN	NaN	NaN	2	143.148	2.43148	wt_0	wt_12
wt_0 / rve_12	AT3G11170.1	AT3G11170.1	fatty acid desaturase 7	-0.720437	0.720437	0.00821317	0.0297785	14	NaN	NaN	NaN	4	-39.3086	0.606914	wt_0	rve_12
wt_0 / rve_0	AT3G11170.1	AT3G11170.1	fatty acid desaturase 7	-0.633889	0.633889	0.000540065	0.00602124	14	NaN	NaN	NaN	4	-35.5563	0.644437	wt_0	rve_0
wt_12 / rve_0	AT3G12490.1	AT3G12490.1	cystatin B	0.702869	0.702869	0.000739387	0.00716205	16	NaN	NaN	NaN	4	62.7738	1.62774	wt_12	rve_0
wt_12 / rve_12	AT3G12915.1	AT3G12915.1	Ribosomal protein S5/Elongation factor G/III/V family protein	-1.45759	1.45759	0.00578904	0.0241862	16	NaN	NaN	NaN	1	-63.5898	0.364102	wt_12	rve_12
wt_0 / wt_12	AT3G12915.1	AT3G12915.1	Ribosomal protein S5/Elongation factor G/III/V family protein	1.35468	1.35468	7.47295e-05	0.0018009	14	NaN	NaN	NaN	1	155.74	2.5574	wt_0	wt_12
wt_0 / rve_12	AT3G13290.1	AT3G13290.1	varicose-like protein	-1.13804	1.13804	0.000171155	0.00300354	14	NaN	NaN	NaN	2	-54.5622	0.454378	wt_0	rve_12
wt_0 / wt_12	AT3G13290.1	AT3G13290.1	varicose-like protein	-0.772335	0.772335	0.0064339	0.0258413	14	NaN	NaN	NaN	2	-41.4531	0.585469	wt_0	wt_12
rve_0 / rve_12	AT3G13290.1	AT3G13290.1	varicose-like protein	-0.7503	0.7503	0.0100765	0.0335123	16	NaN	NaN	NaN	2	-40.552	0.59448	rve_0	rve_12
wt_0 / rve_0	AT3G13330.1	AT3G13330.1	proteasome activating protein 200	0.946469	0.946469	0.00055742	0.0061473	14	NaN	NaN	NaN	3	92.715	1.92715	wt_0	rve_0
wt_0 / rve_12	AT3G13330.1	AT3G13330.1	proteasome activating protein 200	1.01596	1.01596	0.0025967	0.0151234	14	NaN	NaN	NaN	3	102.225	2.02225	wt_0	rve_12
wt_12 / rve_0	AT3G13330.1	AT3G13330.1	proteasome activating protein 200	1.27963	1.27963	0.0164099	0.0447405	16	NaN	NaN	NaN	3	142.777	2.42777	wt_12	rve_0
rve_0 / rve_12	AT3G13460.1;AT3G13460.2;AT3G13460.4	AT3G13460.1;AT3G13460.2;AT3G13460.4	evolutionarily conserved C-terminal region 2	-1.03879	1.03879	1.70212e-07	4.36567e-05	16	NaN	NaN	NaN	8	-51.3264	0.486736	rve_0	rve_12
wt_0 / rve_12	AT3G13460.1;AT3G13460.2;AT3G13460.4	AT3G13460.1;AT3G13460.2;AT3G13460.4	evolutionarily conserved C-terminal region 2	-0.84296	0.84296	2.36217e-06	0.000213322	14	NaN	NaN	NaN	8	-44.2502	0.557498	wt_0	rve_12
wt_0 / wt_12	AT3G13460.1;AT3G13460.2;AT3G13460.4	AT3G13460.1;AT3G13460.2;AT3G13460.4	evolutionarily conserved C-terminal region 2	-0.78247	0.78247	0.00017546	0.00305171	14	NaN	NaN	NaN	8	-41.863	0.58137	wt_0	wt_12
wt_12 / rve_0	AT3G13460.1;AT3G13460.2;AT3G13460.4	AT3G13460.1;AT3G13460.2;AT3G13460.4	evolutionarily conserved C-terminal region 2	0.978297	0.978297	2.72757e-05	0.000930902	16	NaN	NaN	NaN	8	97.0139	1.97014	wt_12	rve_0
rve_0 / rve_12	AT3G13750.1	AT3G13750.1	beta galactosidase 1	0.779421	0.779421	0.000250632	0.00381637	16	NaN	NaN	NaN	6	71.6441	1.71644	rve_0	rve_12
wt_0 / rve_12	AT3G14010.1;AT3G14010.2;AT3G14010.3;AT3G14010.4;AT3G14010.5	AT3G14010.1;AT3G14010.2;AT3G14010.3;AT3G14010.4;AT3G14010.5	CTC-interacting domain 4	-0.887632	0.887632	0.000895252	0.00799259	14	NaN	NaN	NaN	1	-45.9499	0.540501	wt_0	rve_12
rve_0 / rve_12	AT3G14010.1;AT3G14010.2;AT3G14010.3;AT3G14010.4;AT3G14010.5	AT3G14010.1;AT3G14010.2;AT3G14010.3;AT3G14010.4;AT3G14010.5	CTC-interacting domain 4	-0.621265	0.621265	0.00118835	0.00950258	16	NaN	NaN	NaN	1	-34.9899	0.650101	rve_0	rve_12
rve_0 / rve_12	AT3G14290.1	AT3G14290.1	20S proteasome alpha subunit E2	-1.5498	1.5498	0.0132072	0.03917	16	NaN	NaN	NaN	1	-65.8443	0.341557	rve_0	rve_12
wt_12 / rve_0	AT3G14290.1	AT3G14290.1	20S proteasome alpha subunit E2	1.2905	1.2905	0.000339319	0.0045894	16	NaN	NaN	NaN	1	144.613	2.44613	wt_12	rve_0
wt_12 / rve_0	AT3G14410.1	AT3G14410.1	Nucleotide/sugar transporter family protein	-3.41766	3.41766	0.000870674	0.00785078	14	NaN	NaN	NaN	1	-90.642	0.0935799	wt_12	rve_0
wt_12 / rve_12	AT3G14410.1	AT3G14410.1	Nucleotide/sugar transporter family protein	-2.65355	2.65355	0.00043253	0.00533563	14	NaN	NaN	NaN	1	-84.1072	0.158928	wt_12	rve_12
wt_0 / wt_12	AT3G14410.1	AT3G14410.1	Nucleotide/sugar transporter family protein	3.33972	3.33972	0.00311951	0.0166923	10	NaN	NaN	NaN	1	912.41	10.1241	wt_0	wt_12
wt_0 / rve_0	AT3G15380.1	AT3G15380.1	Plasma-membrane choline transporter family protein	-0.683543	0.683543	0.015254	0.0428416	12	NaN	NaN	NaN	1	-37.7366	0.622634	wt_0	rve_0
wt_0 / rve_0	AT3G15410.1;AT3G15410.2	AT3G15410.1;AT3G15410.2	Leucine-rich repeat (LRR) family protein	-0.974511	0.974511	0.010681	0.0347065	14	NaN	NaN	NaN	2	-49.1088	0.508912	wt_0	rve_0
wt_12 / rve_0	AT3G15680.1;AT3G15680.2	AT3G15680.1;AT3G15680.2	Ran BP2/NZF zinc finger-like superfamily protein	-0.58524	0.58524	0.00952356	0.0325303	16	NaN	NaN	NaN	1	-33.3461	0.666539	wt_12	rve_0
wt_12 / rve_12	AT3G15950.1;AT3G15950.2;AT3G15950.3;AT3G15950.4;AT3G15950.5	AT3G15950.1;AT3G15950.2;AT3G15950.3;AT3G15950.4;AT3G15950.5	DNA topoisomerase-like protein	0.673562	0.673562	0.000493838	0.00574594	16	NaN	NaN	NaN	2	59.5006	1.59501	wt_12	rve_12
wt_0 / rve_0	AT3G15970.1;AT3G15970.2	AT3G15970.1;AT3G15970.2	NUP50 (Nucleoporin 50 kDa) protein	-1.01703	1.01703	0.000253639	0.00381759	12	NaN	NaN	NaN	2	-50.5868	0.494132	wt_0	rve_0
wt_0 / wt_12	AT3G15970.1;AT3G15970.2	AT3G15970.1;AT3G15970.2	NUP50 (Nucleoporin 50 kDa) protein	-0.965383	0.965383	0.00880989	0.0310781	12	NaN	NaN	NaN	2	-48.7858	0.512142	wt_0	wt_12
wt_12 / rve_0	AT3G16140.1	AT3G16140.1	photosystem I subunit H-1	0.622136	0.622136	0.00540388	0.0232923	16	NaN	NaN	NaN	1	53.9152	1.53915	wt_12	rve_0
wt_0 / rve_12	AT3G16460.1;AT3G16460.2	AT3G16460.1;AT3G16460.2	Mannose-binding lectin superfamily protein	0.63076	0.63076	1.23192e-05	0.00057851	14	NaN	NaN	NaN	4	54.838	1.54838	wt_0	rve_12
wt_0 / rve_12	AT3G16670.1	AT3G16670.1	Pollen Ole e 1 allergen and extensin family protein	-0.58985	0.58985	0.0015964	0.011414	14	NaN	NaN	NaN	1	-33.5588	0.664412	wt_0	rve_12
wt_0 / rve_12	AT3G17330.1;AT3G17330.2;AT3G17330.3	AT3G17330.1;AT3G17330.2;AT3G17330.3	evolutionarily conserved C-terminal region 6	-0.672176	0.672176	0.0119858	0.0372552	12	NaN	NaN	NaN	2	-37.2441	0.627559	wt_0	rve_12
wt_12 / rve_0	AT3G17440.1;AT3G17440.2	AT3G17440.1;AT3G17440.2	Putative plant snare 13	1.23656	1.23656	0.00463064	0.0212201	14	NaN	NaN	NaN	2	135.635	2.35635	wt_12	rve_0
wt_0 / rve_12	AT3G17810.1	AT3G17810.1	pyrimidine 1	-0.839532	0.839532	0.0169603	0.0456637	14	NaN	NaN	NaN	2	-44.1175	0.558825	wt_0	rve_12
wt_0 / rve_0	AT3G17810.1	AT3G17810.1	pyrimidine 1	-0.792659	0.792659	0.00563329	0.0238496	14	NaN	NaN	NaN	2	-42.2721	0.577279	wt_0	rve_0
wt_0 / rve_12	AT3G18080.1	AT3G18080.1	B-S glucosidase 44	0.789451	0.789451	0.000957326	0.00835577	14	NaN	NaN	NaN	9	72.8417	1.72842	wt_0	rve_12
wt_12 / rve_12	AT3G18080.1	AT3G18080.1	B-S glucosidase 44	0.923794	0.923794	2.07927e-05	0.000776881	16	NaN	NaN	NaN	9	89.7098	1.8971	wt_12	rve_12
wt_0 / rve_0	AT3G18080.1	AT3G18080.1	B-S glucosidase 44	0.964983	0.964983	0.000492139	0.00573618	14	NaN	NaN	NaN	9	95.2041	1.95204	wt_0	rve_0
wt_12 / rve_0	AT3G18080.1	AT3G18080.1	B-S glucosidase 44	1.09933	1.09933	8.05887e-06	0.000476581	16	NaN	NaN	NaN	9	114.255	2.14255	wt_12	rve_0
wt_0 / wt_12	AT3G18290.1	AT3G18290.1	zinc finger protein-like protein	-0.890798	0.890798	3.76296e-05	0.00114945	14	NaN	NaN	NaN	1	-46.0684	0.539316	wt_0	wt_12
wt_0 / rve_12	AT3G18390.1	AT3G18390.1	CRS1 / YhbY (CRM) domain-containing protein	-1.0684	1.0684	0.0113039	0.0359641	14	NaN	NaN	NaN	2	-52.3152	0.476848	wt_0	rve_12
rve_0 / rve_12	AT3G18680.1;AT3G18680.2	AT3G18680.1;AT3G18680.2	Amino acid kinase family protein	-0.906655	0.906655	0.00163888	0.0115628	16	NaN	NaN	NaN	2	-46.658	0.53342	rve_0	rve_12
wt_12 / rve_0	AT3G18860.1;AT3G18860.2	AT3G18860.1;AT3G18860.2	transducin family protein / WD-40 repeat family protein	0.70187	0.70187	1.52056e-05	0.000651509	16	NaN	NaN	NaN	7	62.6612	1.62661	wt_12	rve_0
wt_12 / rve_12	AT3G18860.1;AT3G18860.2	AT3G18860.1;AT3G18860.2	transducin family protein / WD-40 repeat family protein	0.709728	0.709728	3.76344e-05	0.00114945	16	NaN	NaN	NaN	7	63.5496	1.6355	wt_12	rve_12
wt_12 / rve_0	AT3G18890.1	AT3G18890.1	NAD(P)-binding Rossmann-fold superfamily protein	0.583475	0.583475	0.000212485	0.00339861	16	NaN	NaN	NaN	20	49.8455	1.49845	wt_12	rve_0
wt_0 / rve_0	AT3G18940.1	AT3G18940.1	clast3-like protein	0.825402	0.825402	0.00637214	0.0257252	14	NaN	NaN	NaN	1	77.2028	1.77203	wt_0	rve_0
wt_12 / rve_0	AT3G18940.1	AT3G18940.1	clast3-like protein	0.855558	0.855558	0.000188787	0.00317076	16	NaN	NaN	NaN	1	80.9458	1.80946	wt_12	rve_0
wt_12 / rve_12	AT3G19010.1;AT3G19010.2;AT3G19010.3;AT3G19010.4	AT3G19010.1;AT3G19010.2;AT3G19010.3;AT3G19010.4	2-oxoglutarate (2OG) and Fe(II)-dependent oxygenase superfamily protein	-1.02902	1.02902	0.00471308	0.021452	16	NaN	NaN	NaN	4	-50.9957	0.490043	wt_12	rve_12
wt_0 / rve_12	AT3G19130.1	AT3G19130.1	RNA-binding protein 47B	-0.750831	0.750831	0.00904576	0.0315385	14	NaN	NaN	NaN	1	-40.5739	0.594261	wt_0	rve_12
wt_0 / wt_12	AT3G19770.1;AT3G19770.2	AT3G19770.1;AT3G19770.2	Vacuolar sorting protein 9 (VPS9) domain-containing protein	-1.50539	1.50539	0.000251658	0.00381716	14	NaN	NaN	NaN	1	-64.7765	0.352235	wt_0	wt_12
wt_0 / rve_0	AT3G19770.1;AT3G19770.2	AT3G19770.1;AT3G19770.2	Vacuolar sorting protein 9 (VPS9) domain-containing protein	-0.904249	0.904249	0.00218719	0.0136874	14	NaN	NaN	NaN	1	-46.5689	0.534311	wt_0	rve_0
wt_0 / rve_12	AT3G19770.1;AT3G19770.2	AT3G19770.1;AT3G19770.2	Vacuolar sorting protein 9 (VPS9) domain-containing protein	-0.621339	0.621339	0.00237799	0.0143609	14	NaN	NaN	NaN	1	-34.9933	0.650067	wt_0	rve_12
wt_12 / rve_12	AT3G19770.1;AT3G19770.2	AT3G19770.1;AT3G19770.2	Vacuolar sorting protein 9 (VPS9) domain-containing protein	0.884052	0.884052	0.00152442	0.0110816	16	NaN	NaN	NaN	1	84.5551	1.84555	wt_12	rve_12
wt_12 / rve_0	AT3G20000.2	AT3G20000.2	translocase of the outer mitochondrial membrane 40	0.635041	0.635041	0.0169493	0.0456589	14	NaN	NaN	NaN	1	55.2982	1.55298	wt_12	rve_0
wt_12 / rve_0	AT3G20810.1;AT3G20810.3;AT3G20810.4;AT3G20810.5	AT3G20810.1;AT3G20810.3;AT3G20810.4;AT3G20810.5	2-oxoglutarate (2OG) and Fe(II)-dependent oxygenase superfamily protein	1.10913	1.10913	7.75024e-07	0.000103371	16	NaN	NaN	NaN	4	115.715	2.15715	wt_12	rve_0
wt_0 / rve_0	AT3G20810.1;AT3G20810.3;AT3G20810.4;AT3G20810.5	AT3G20810.1;AT3G20810.3;AT3G20810.4;AT3G20810.5	2-oxoglutarate (2OG) and Fe(II)-dependent oxygenase superfamily protein	1.21512	1.21512	0.000176662	0.00305901	14	NaN	NaN	NaN	4	132.16	2.3216	wt_0	rve_0
wt_12 / rve_12	AT3G20810.1;AT3G20810.3;AT3G20810.4;AT3G20810.5	AT3G20810.1;AT3G20810.3;AT3G20810.4;AT3G20810.5	2-oxoglutarate (2OG) and Fe(II)-dependent oxygenase superfamily protein	1.25366	1.25366	1.56858e-06	0.000158875	16	NaN	NaN	NaN	4	138.446	2.38446	wt_12	rve_12
wt_0 / rve_12	AT3G20810.1;AT3G20810.3;AT3G20810.4;AT3G20810.5	AT3G20810.1;AT3G20810.3;AT3G20810.4;AT3G20810.5	2-oxoglutarate (2OG) and Fe(II)-dependent oxygenase superfamily protein	1.35966	1.35966	0.000206604	0.0033272	14	NaN	NaN	NaN	4	156.624	2.56624	wt_0	rve_12
wt_12 / rve_0	AT3G21750.1	AT3G21750.1	UDP-glucosyl transferase 71B1	-5.04784	5.04784	0.000970635	0.00840987	10	NaN	NaN	NaN	1	-96.9769	0.0302307	wt_12	rve_0
wt_12 / rve_0	AT3G22200.1;AT3G22200.2	AT3G22200.1;AT3G22200.2	Pyridoxal phosphate (PLP)-dependent transferases superfamily protein	2.08152	2.08152	0.010376	0.0340167	16	NaN	NaN	NaN	10	323.253	4.23253	wt_12	rve_0
wt_0 / wt_12	AT3G22231.1;AT3G22235.1;AT3G22235.2	AT3G22231.1;AT3G22235.1;AT3G22235.2	pathogen and circadian controlled 1;cysteine-rich TM module stress tolerance protein;cysteine-rich TM module stress tolerance protein	-1.72954	1.72954	2.31127e-07	5.02487e-05	12	NaN	NaN	NaN	3	-69.8451	0.301549	wt_0	wt_12
rve_0 / rve_12	AT3G22231.1;AT3G22235.1;AT3G22235.2	AT3G22231.1;AT3G22235.1;AT3G22235.2	pathogen and circadian controlled 1;cysteine-rich TM module stress tolerance protein;cysteine-rich TM module stress tolerance protein	-1.33436	1.33436	3.71814e-08	2.29742e-05	16	NaN	NaN	NaN	3	-60.3432	0.396568	rve_0	rve_12
wt_0 / rve_12	AT3G22231.1;AT3G22235.1;AT3G22235.2	AT3G22231.1;AT3G22235.1;AT3G22235.2	pathogen and circadian controlled 1;cysteine-rich TM module stress tolerance protein;cysteine-rich TM module stress tolerance protein	-1.08373	1.08373	4.6033e-06	0.000332204	12	NaN	NaN	NaN	3	-52.8194	0.471806	wt_0	rve_12
wt_12 / rve_12	AT3G22231.1;AT3G22235.1;AT3G22235.2	AT3G22231.1;AT3G22235.1;AT3G22235.2	pathogen and circadian controlled 1;cysteine-rich TM module stress tolerance protein;cysteine-rich TM module stress tolerance protein	0.645802	0.645802	6.69934e-05	0.00169505	16	NaN	NaN	NaN	3	56.4608	1.56461	wt_12	rve_12
wt_12 / rve_0	AT3G22231.1;AT3G22235.1;AT3G22235.2	AT3G22231.1;AT3G22235.1;AT3G22235.2	pathogen and circadian controlled 1;cysteine-rich TM module stress tolerance protein;cysteine-rich TM module stress tolerance protein	1.98016	1.98016	9.38006e-10	4.27312e-06	16	NaN	NaN	NaN	3	294.537	3.94537	wt_12	rve_0
rve_0 / rve_12	AT3G22330.1	AT3G22330.1	putative mitochondrial RNA helicase 2	-0.767988	0.767988	0.0015057	0.0110068	16	NaN	NaN	NaN	3	-41.2764	0.587236	rve_0	rve_12
wt_12 / rve_0	AT3G22330.1	AT3G22330.1	putative mitochondrial RNA helicase 2	0.737144	0.737144	0.00118331	0.00948254	16	NaN	NaN	NaN	3	66.6873	1.66687	wt_12	rve_0
wt_0 / wt_12	AT3G22520.1	AT3G22520.1	spindle assembly abnormal protein	-0.743983	0.743983	0.00258325	0.0150958	14	NaN	NaN	NaN	2	-40.2911	0.597089	wt_0	wt_12
wt_0 / rve_12	AT3G22520.1	AT3G22520.1	spindle assembly abnormal protein	-0.735488	0.735488	0.0052332	0.0228648	14	NaN	NaN	NaN	2	-39.9385	0.600615	wt_0	rve_12
wt_0 / rve_0	AT3G22600.1	AT3G22600.1	Bifunctional inhibitor/lipid-transfer protein/seed storage 2S albumin superfamily protein	-1.50946	1.50946	0.0024316	0.0145871	12	NaN	NaN	NaN	1	-64.8757	0.351243	wt_0	rve_0
wt_12 / rve_0	AT3G22600.1	AT3G22600.1	Bifunctional inhibitor/lipid-transfer protein/seed storage 2S albumin superfamily protein	-1.46509	1.46509	0.00918216	0.0318374	12	NaN	NaN	NaN	1	-63.7787	0.362213	wt_12	rve_0
wt_0 / rve_12	AT3G22600.1	AT3G22600.1	Bifunctional inhibitor/lipid-transfer protein/seed storage 2S albumin superfamily protein	-1.44374	1.44374	0.000204939	0.00331403	12	NaN	NaN	NaN	1	-63.2386	0.367614	wt_0	rve_12
wt_12 / rve_12	AT3G22600.1	AT3G22600.1	Bifunctional inhibitor/lipid-transfer protein/seed storage 2S albumin superfamily protein	-1.39937	1.39937	0.00968258	0.0328536	12	NaN	NaN	NaN	1	-62.0904	0.379096	wt_12	rve_12
wt_0 / rve_12	AT3G22630.1	AT3G22630.1	20S proteasome beta subunit D1	0.588084	0.588084	1.32949e-07	3.98312e-05	14	NaN	NaN	NaN	5	50.3249	1.50325	wt_0	rve_12
wt_12 / rve_0	AT3G22630.1	AT3G22630.1	20S proteasome beta subunit D1	0.731391	0.731391	1.35711e-07	3.98312e-05	16	NaN	NaN	NaN	5	66.0239	1.66024	wt_12	rve_0
wt_12 / rve_12	AT3G22630.1	AT3G22630.1	20S proteasome beta subunit D1	0.775054	0.775054	1.29531e-07	3.98312e-05	16	NaN	NaN	NaN	5	71.1255	1.71125	wt_12	rve_12
wt_0 / rve_12	AT3G22850.1	AT3G22850.1	aluminum induced protein with YGL and LRDR motifs	0.612356	0.612356	0.00996139	0.0334007	14	NaN	NaN	NaN	1	52.8754	1.52875	wt_0	rve_12
wt_0 / rve_12	AT3G23390.1;AT4G14320.1	AT3G23390.1;AT4G14320.1	Zinc-binding ribosomal protein family protein	-0.669573	0.669573	0.000174503	0.00303956	14	NaN	NaN	NaN	2	-37.1307	0.628693	wt_0	rve_12
wt_12 / rve_12	AT3G23390.1;AT4G14320.1	AT3G23390.1;AT4G14320.1	Zinc-binding ribosomal protein family protein	-0.643476	0.643476	0.000758389	0.00727409	16	NaN	NaN	NaN	2	-35.9831	0.640169	wt_12	rve_12
wt_0 / rve_12	AT3G23540.1;AT3G23540.2;AT3G23540.3	AT3G23540.1;AT3G23540.2;AT3G23540.3	alpha/beta-Hydrolases superfamily protein	-1.5135	1.5135	0.00628786	0.0255078	12	NaN	NaN	NaN	2	-64.9739	0.350261	wt_0	rve_12
wt_0 / rve_12	AT3G23620.1	AT3G23620.1	Ribosomal RNA processing Brix domain protein	-1.56349	1.56349	0.00045814	0.00550625	14	NaN	NaN	NaN	1	-66.1669	0.338331	wt_0	rve_12
rve_0 / rve_12	AT3G23620.1	AT3G23620.1	Ribosomal RNA processing Brix domain protein	-1.37867	1.37867	0.00318853	0.0169305	16	NaN	NaN	NaN	1	-61.5427	0.384573	rve_0	rve_12
wt_0 / wt_12	AT3G23620.1	AT3G23620.1	Ribosomal RNA processing Brix domain protein	-1.29998	1.29998	0.0126789	0.0383534	12	NaN	NaN	NaN	1	-59.3869	0.406131	wt_0	wt_12
rve_0 / rve_12	AT3G23830.1;AT3G23830.2	AT3G23830.1;AT3G23830.2	glycine-rich RNA-binding protein 4	-1.21698	1.21698	3.39091e-07	6.12451e-05	16	NaN	NaN	NaN	1	-56.9819	0.430181	rve_0	rve_12
wt_0 / wt_12	AT3G23830.1;AT3G23830.2	AT3G23830.1;AT3G23830.2	glycine-rich RNA-binding protein 4	-1.21473	1.21473	1.74647e-05	0.000699779	14	NaN	NaN	NaN	1	-56.9145	0.430855	wt_0	wt_12
wt_0 / rve_12	AT3G23830.1;AT3G23830.2	AT3G23830.1;AT3G23830.2	glycine-rich RNA-binding protein 4	-1.1552	1.1552	5.36581e-06	0.000368389	14	NaN	NaN	NaN	1	-55.0996	0.449004	wt_0	rve_12
wt_12 / rve_0	AT3G23830.1;AT3G23830.2	AT3G23830.1;AT3G23830.2	glycine-rich RNA-binding protein 4	1.27651	1.27651	1.01996e-06	0.000120953	16	NaN	NaN	NaN	1	142.252	2.42252	wt_12	rve_0
wt_12 / rve_0	AT3G23940.1;AT3G23940.2	AT3G23940.1;AT3G23940.2	dehydratase family	0.706037	0.706037	0.0166918	0.045194	16	NaN	NaN	NaN	10	63.1317	1.63132	wt_12	rve_0
rve_0 / rve_12	AT3G24190.1	AT3G24190.1	Protein kinase superfamily protein	-0.843886	0.843886	0.000442412	0.00541032	16	NaN	NaN	NaN	3	-44.2859	0.557141	rve_0	rve_12
wt_12 / rve_0	AT3G24190.1	AT3G24190.1	Protein kinase superfamily protein	0.775725	0.775725	0.000197267	0.00324609	16	NaN	NaN	NaN	3	71.2051	1.71205	wt_12	rve_0
wt_0 / rve_0	AT3G24190.1	AT3G24190.1	Protein kinase superfamily protein	0.901136	0.901136	0.00647279	0.0259088	14	NaN	NaN	NaN	3	86.7536	1.86754	wt_0	rve_0
wt_12 / rve_0	AT3G24480.1	AT3G24480.1	Leucine-rich repeat (LRR) family protein	-0.693529	0.693529	0.0122799	0.0376642	16	NaN	NaN	NaN	2	-38.1661	0.618339	wt_12	rve_0
wt_12 / rve_0	AT3G25690.1;AT3G25690.2;AT3G25690.3;AT3G25690.4;AT3G25690.5;AT3G25690.6	AT3G25690.1;AT3G25690.2;AT3G25690.3;AT3G25690.4;AT3G25690.5;AT3G25690.6	Hydroxyproline-rich glycoprotein family protein	-0.764127	0.764127	0.00809537	0.0295429	16	NaN	NaN	NaN	4	-41.119	0.58881	wt_12	rve_0
wt_0 / rve_0	AT3G25760.1	AT3G25760.1	allene oxide cyclase 1	1.00162	1.00162	0.00308127	0.0166165	14	NaN	NaN	NaN	3	100.225	2.00225	wt_0	rve_0
wt_0 / rve_12	AT3G25760.1	AT3G25760.1	allene oxide cyclase 1	1.02984	1.02984	0.00247708	0.0147412	14	NaN	NaN	NaN	3	104.18	2.0418	wt_0	rve_12
wt_0 / rve_12	AT3G25770.1	AT3G25770.1	allene oxide cyclase 2	0.630948	0.630948	1.07701e-06	0.000123723	14	NaN	NaN	NaN	10	54.8582	1.54858	wt_0	rve_12
wt_12 / rve_12	AT3G25770.1	AT3G25770.1	allene oxide cyclase 2	0.660854	0.660854	0.000309229	0.0042983	16	NaN	NaN	NaN	10	58.1019	1.58102	wt_12	rve_12
wt_0 / rve_0	AT3G25770.1	AT3G25770.1	allene oxide cyclase 2	0.837321	0.837321	2.06113e-06	0.000194025	14	NaN	NaN	NaN	10	78.6729	1.78673	wt_0	rve_0
wt_12 / rve_0	AT3G25770.1	AT3G25770.1	allene oxide cyclase 2	0.867227	0.867227	0.000104189	0.00222397	16	NaN	NaN	NaN	10	82.4153	1.82415	wt_12	rve_0
wt_0 / rve_0	AT3G26340.1	AT3G26340.1	N-terminal nucleophile aminohydrolases (Ntn hydrolases) superfamily protein	0.605048	0.605048	0.00937841	0.0322409	12	NaN	NaN	NaN	1	52.1029	1.52103	wt_0	rve_0
rve_0 / rve_12	AT3G26340.1	AT3G26340.1	N-terminal nucleophile aminohydrolases (Ntn hydrolases) superfamily protein	0.985753	0.985753	0.000260715	0.00389031	12	NaN	NaN	NaN	1	98.0347	1.98035	rve_0	rve_12
wt_0 / rve_12	AT3G26340.1	AT3G26340.1	N-terminal nucleophile aminohydrolases (Ntn hydrolases) superfamily protein	1.5908	1.5908	3.70805e-05	0.00114559	12	NaN	NaN	NaN	1	201.217	3.01217	wt_0	rve_12
wt_12 / rve_0	AT3G26520.1	AT3G26520.1	tonoplast intrinsic protein 2	-0.622132	0.622132	0.00445507	0.0207385	16	NaN	NaN	NaN	1	-35.029	0.64971	wt_12	rve_0
wt_0 / wt_12	AT3G26520.1	AT3G26520.1	tonoplast intrinsic protein 2	0.582222	0.582222	0.0156298	0.0434819	14	NaN	NaN	NaN	1	49.7153	1.49715	wt_0	wt_12
wt_12 / rve_0	AT3G26570.1;AT3G26570.2	AT3G26570.1;AT3G26570.2	phosphate transporter 2%3B1	-0.726913	0.726913	0.0100004	0.0334075	16	NaN	NaN	NaN	1	-39.5805	0.604195	wt_12	rve_0
wt_0 / wt_12	AT3G26710.1	AT3G26710.1	cofactor assembly of complex C	0.678408	0.678408	0.00354678	0.0180804	14	NaN	NaN	NaN	3	60.0372	1.60037	wt_0	wt_12
wt_0 / rve_12	AT3G26740.1	AT3G26740.1	CCR-like protein	0.744237	0.744237	0.000123189	0.00247198	14	NaN	NaN	NaN	3	67.5088	1.67509	wt_0	rve_12
rve_0 / rve_12	AT3G27160.1;AT3G27160.2	AT3G27160.1;AT3G27160.2	Ribosomal protein S21 family protein	-0.686865	0.686865	0.00931161	0.0321052	16	NaN	NaN	NaN	1	-37.8798	0.621202	rve_0	rve_12
wt_0 / rve_0	AT3G27160.1;AT3G27160.2	AT3G27160.1;AT3G27160.2	Ribosomal protein S21 family protein	0.663848	0.663848	0.0023214	0.0141307	14	NaN	NaN	NaN	1	58.4302	1.5843	wt_0	rve_0
wt_12 / rve_0	AT3G27160.1;AT3G27160.2	AT3G27160.1;AT3G27160.2	Ribosomal protein S21 family protein	1.18562	1.18562	0.00454721	0.0209761	16	NaN	NaN	NaN	1	127.461	2.27461	wt_12	rve_0
wt_0 / rve_0	AT3G27280.1;AT3G27280.2	AT3G27280.1;AT3G27280.2	prohibitin 4	-0.830848	0.830848	0.00472498	0.0214755	14	NaN	NaN	NaN	1	-43.7801	0.562199	wt_0	rve_0
wt_0 / rve_12	AT3G28040.1	AT3G28040.1	Leucine-rich receptor-like protein kinase family protein	-1.6313	1.6313	0.0110076	0.0352988	10	NaN	NaN	NaN	1	-67.7203	0.322797	wt_0	rve_12
wt_0 / rve_12	AT3G28220.1	AT3G28220.1	TRAF-like family protein	0.762155	0.762155	0.00643758	0.0258472	14	NaN	NaN	NaN	6	69.6022	1.69602	wt_0	rve_12
wt_0 / rve_0	AT3G28220.1	AT3G28220.1	TRAF-like family protein	1.14053	1.14053	0.000376237	0.00485445	14	NaN	NaN	NaN	6	120.462	2.20462	wt_0	rve_0
wt_12 / rve_0	AT3G28220.1	AT3G28220.1	TRAF-like family protein	1.2161	1.2161	0.00609454	0.0249564	16	NaN	NaN	NaN	6	132.319	2.32319	wt_12	rve_0
wt_0 / rve_12	AT3G28270.1;AT3G28270.2	AT3G28270.1;AT3G28270.2	transmembrane protein%2C putative (DUF677)	-0.909873	0.909873	0.0185915	0.0480061	14	NaN	NaN	NaN	3	-46.7768	0.532232	wt_0	rve_12
wt_0 / wt_12	AT3G28270.1;AT3G28270.2	AT3G28270.1;AT3G28270.2	transmembrane protein%2C putative (DUF677)	-0.671901	0.671901	0.0136351	0.0399711	14	NaN	NaN	NaN	3	-37.2321	0.627679	wt_0	wt_12
wt_0 / rve_0	AT3G28290.1;AT3G28300.1	AT3G28290.1;AT3G28300.1	transmembrane protein%2C putative (DUF677)	0.841879	0.841879	5.98569e-05	0.00156508	14	NaN	NaN	NaN	5	79.2383	1.79238	wt_0	rve_0
wt_12 / rve_0	AT3G28290.1;AT3G28300.1	AT3G28290.1;AT3G28300.1	transmembrane protein%2C putative (DUF677)	0.94488	0.94488	0.00012306	0.00247198	16	NaN	NaN	NaN	5	92.5029	1.92503	wt_12	rve_0
wt_0 / rve_12	AT3G28290.1;AT3G28300.1	AT3G28290.1;AT3G28300.1	transmembrane protein%2C putative (DUF677)	1.24142	1.24142	2.40435e-05	0.000871205	14	NaN	NaN	NaN	5	136.431	2.36431	wt_0	rve_12
wt_12 / rve_12	AT3G28290.1;AT3G28300.1	AT3G28290.1;AT3G28300.1	transmembrane protein%2C putative (DUF677)	1.34442	1.34442	5.01044e-05	0.00137436	16	NaN	NaN	NaN	5	153.929	2.53929	wt_12	rve_12
wt_12 / rve_12	AT3G28460.1;AT3G28460.2;AT3G28460.3	AT3G28460.1;AT3G28460.2;AT3G28460.3	methyltransferase	-0.905252	0.905252	0.000212403	0.00339861	16	NaN	NaN	NaN	1	-46.6061	0.533939	wt_12	rve_12
wt_12 / rve_0	AT3G28460.1;AT3G28460.2;AT3G28460.3	AT3G28460.1;AT3G28460.2;AT3G28460.3	methyltransferase	-0.644727	0.644727	0.00025398	0.00381783	16	NaN	NaN	NaN	1	-36.0386	0.639614	wt_12	rve_0
rve_0 / rve_12	AT3G28715.1	AT3G28715.1	ATPase%2C V0/A0 complex%2C subunit C/D	0.732724	0.732724	0.0101846	0.0337286	14	NaN	NaN	NaN	1	66.1774	1.66177	rve_0	rve_12
wt_12 / rve_0	AT3G29240.1;AT3G29240.2	AT3G29240.1;AT3G29240.2	PPR containing protein (DUF179)	-2.39019	2.39019	0.000106846	0.00225973	12	NaN	NaN	NaN	1	-80.9242	0.190758	wt_12	rve_0
wt_0 / rve_0	AT3G29240.1;AT3G29240.2	AT3G29240.1;AT3G29240.2	PPR containing protein (DUF179)	-0.841037	0.841037	0.0186752	0.0480791	14	NaN	NaN	NaN	1	-44.1758	0.558242	wt_0	rve_0
wt_0 / wt_12	AT3G29240.1;AT3G29240.2	AT3G29240.1;AT3G29240.2	PPR containing protein (DUF179)	1.54915	1.54915	0.00580629	0.0242131	10	NaN	NaN	NaN	1	192.644	2.92644	wt_0	wt_12
wt_0 / rve_12	AT3G29240.1;AT3G29240.2	AT3G29240.1;AT3G29240.2	PPR containing protein (DUF179)	1.66477	1.66477	0.010032	0.0334264	14	NaN	NaN	NaN	1	217.064	3.17064	wt_0	rve_12
rve_0 / rve_12	AT3G29240.1;AT3G29240.2	AT3G29240.1;AT3G29240.2	PPR containing protein (DUF179)	2.50581	2.50581	0.000201663	0.00329738	16	NaN	NaN	NaN	1	467.968	5.67968	rve_0	rve_12
wt_12 / rve_0	AT3G29320.1	AT3G29320.1	Glycosyl transferase%2C family 35	0.596464	0.596464	2.45059e-07	5.13749e-05	16	NaN	NaN	NaN	23	51.2006	1.51201	wt_12	rve_0
wt_12 / rve_12	AT3G43520.1	AT3G43520.1	Transmembrane proteins 14C	-1.0476	1.0476	0.000166027	0.00295763	16	NaN	NaN	NaN	2	-51.6229	0.483771	wt_12	rve_12
wt_12 / rve_0	AT3G43520.1	AT3G43520.1	Transmembrane proteins 14C	-0.775579	0.775579	0.000857224	0.00778932	16	NaN	NaN	NaN	2	-41.5846	0.584154	wt_12	rve_0
wt_0 / wt_12	AT3G43520.1	AT3G43520.1	Transmembrane proteins 14C	1.26835	1.26835	0.0011991	0.00954401	14	NaN	NaN	NaN	2	140.886	2.40886	wt_0	wt_12
wt_0 / rve_0	AT3G44860.1	AT3G44860.1	farnesoic acid carboxyl-O-methyltransferase	0.956295	0.956295	0.00219332	0.0136978	14	NaN	NaN	NaN	8	94.0321	1.94032	wt_0	rve_0
wt_12 / rve_0	AT3G44860.1	AT3G44860.1	farnesoic acid carboxyl-O-methyltransferase	1.02007	1.02007	0.0015449	0.0112027	16	NaN	NaN	NaN	8	102.801	2.02801	wt_12	rve_0
rve_0 / rve_12	AT3G45050.1;AT3G45050.2;AT3G45050.3;AT3G45050.4	AT3G45050.1;AT3G45050.2;AT3G45050.3;AT3G45050.4	transmembrane protein	0.624174	0.624174	0.000225059	0.00352293	16	NaN	NaN	NaN	2	54.1328	1.54133	rve_0	rve_12
wt_12 / rve_0	AT3G45140.1	AT3G45140.1	lipoxygenase 2	0.659038	0.659038	0.00122936	0.00967368	16	NaN	NaN	NaN	43	57.903	1.57903	wt_12	rve_0
wt_0 / wt_12	AT3G45190.1;AT3G45190.2	AT3G45190.1;AT3G45190.2	SIT4 phosphatase-associated family protein	-0.852436	0.852436	0.0145451	0.0416016	10	NaN	NaN	NaN	2	-44.6151	0.553849	wt_0	wt_12
wt_0 / rve_12	AT3G45190.1;AT3G45190.2	AT3G45190.1;AT3G45190.2	SIT4 phosphatase-associated family protein	-0.784338	0.784338	0.0128573	0.0386213	12	NaN	NaN	NaN	2	-41.9382	0.580618	wt_0	rve_12
wt_12 / rve_0	AT3G45190.1;AT3G45190.2	AT3G45190.1;AT3G45190.2	SIT4 phosphatase-associated family protein	0.602556	0.602556	0.00971775	0.0329162	14	NaN	NaN	NaN	2	51.8404	1.5184	wt_12	rve_0
wt_0 / rve_12	AT3G45780.1;AT3G45780.2	AT3G45780.1;AT3G45780.2	phototropin 1	0.682745	0.682745	0.00426032	0.0201587	14	NaN	NaN	NaN	9	60.5191	1.60519	wt_0	rve_12
rve_0 / rve_12	AT3G45980.1	AT3G45980.1	Histone superfamily protein	3.02483	3.02483	0.000807343	0.00755236	14	NaN	NaN	NaN	1	713.89	8.1389	rve_0	rve_12
wt_12 / rve_0	AT3G46000.1	AT3G46000.1	actin depolymerizing factor 2	-1.0797	1.0797	0.00119423	0.0095311	16	NaN	NaN	NaN	2	-52.6872	0.473128	wt_12	rve_0
wt_12 / rve_12	AT3G46000.1	AT3G46000.1	actin depolymerizing factor 2	-0.61278	0.61278	0.00931836	0.0321191	16	NaN	NaN	NaN	2	-34.6065	0.653935	wt_12	rve_12
wt_0 / wt_12	AT3G46000.1	AT3G46000.1	actin depolymerizing factor 2	0.9825	0.9825	0.000307387	0.0042859	14	NaN	NaN	NaN	2	97.5887	1.97589	wt_0	wt_12
wt_0 / rve_12	AT3G46940.1	AT3G46940.1	DUTP-PYROPHOSPHATASE-LIKE 1	-0.68495	0.68495	0.00209949	0.0133627	14	NaN	NaN	NaN	2	-37.7973	0.622027	wt_0	rve_12
rve_0 / rve_12	AT3G46940.1	AT3G46940.1	DUTP-PYROPHOSPHATASE-LIKE 1	-0.601287	0.601287	0.00432346	0.0203437	16	NaN	NaN	NaN	2	-34.0834	0.659166	rve_0	rve_12
wt_12 / rve_12	AT3G46970.1	AT3G46970.1	alpha-glucan phosphorylase 2	0.723921	0.723921	1.27303e-05	0.000590725	16	NaN	NaN	NaN	24	65.1665	1.65166	wt_12	rve_12
wt_0 / rve_0	AT3G46970.1	AT3G46970.1	alpha-glucan phosphorylase 2	0.865575	0.865575	0.000430329	0.00532681	14	NaN	NaN	NaN	24	82.2066	1.82207	wt_0	rve_0
wt_12 / rve_0	AT3G46970.1	AT3G46970.1	alpha-glucan phosphorylase 2	1.13718	1.13718	4.61237e-06	0.000332204	16	NaN	NaN	NaN	24	119.95	2.1995	wt_12	rve_0
wt_0 / wt_12	AT3G47960.1	AT3G47960.1	Major facilitator superfamily protein	-0.906392	0.906392	0.000365515	0.00476213	14	NaN	NaN	NaN	2	-46.6482	0.533518	wt_0	wt_12
wt_12 / rve_0	AT3G47960.1	AT3G47960.1	Major facilitator superfamily protein	0.81888	0.81888	0.00134707	0.0102294	14	NaN	NaN	NaN	2	76.4036	1.76404	wt_12	rve_0
wt_0 / rve_0	AT3G48090.1;AT3G48090.2	AT3G48090.1;AT3G48090.2	alpha/beta-Hydrolases superfamily protein	-1.20981	1.20981	0.00372432	0.0186137	14	NaN	NaN	NaN	2	-56.7674	0.432326	wt_0	rve_0
wt_0 / rve_12	AT3G48090.1;AT3G48090.2	AT3G48090.1;AT3G48090.2	alpha/beta-Hydrolases superfamily protein	-1.00322	1.00322	0.019112	0.0488089	14	NaN	NaN	NaN	2	-50.1115	0.498885	wt_0	rve_12
wt_0 / rve_12	AT3G48560.1	AT3G48560.1	chlorsulfuron/imidazolinone resistant 1	-0.653761	0.653761	3.06497e-07	5.71155e-05	14	NaN	NaN	NaN	8	-36.4379	0.635621	wt_0	rve_12
wt_0 / wt_12	AT3G48560.1	AT3G48560.1	chlorsulfuron/imidazolinone resistant 1	-0.598883	0.598883	4.08148e-07	7.04655e-05	14	NaN	NaN	NaN	8	-33.9735	0.660265	wt_0	wt_12
rve_0 / rve_12	AT3G48560.1	AT3G48560.1	chlorsulfuron/imidazolinone resistant 1	-0.597261	0.597261	2.36515e-07	5.04851e-05	16	NaN	NaN	NaN	8	-33.8992	0.661008	rve_0	rve_12
wt_0 / rve_12	AT3G49120.1	AT3G49120.1	peroxidase CB	-0.634059	0.634059	0.00961818	0.0327317	14	NaN	NaN	NaN	8	-35.5639	0.644361	wt_0	rve_12
wt_0 / rve_0	AT3G49140.1	AT3G49140.1	Pentatricopeptide repeat (PPR) superfamily protein	-1.48761	1.48761	0.00119756	0.0095424	14	NaN	NaN	NaN	1	-64.3396	0.356604	wt_0	rve_0
wt_0 / rve_12	AT3G49140.1	AT3G49140.1	Pentatricopeptide repeat (PPR) superfamily protein	-1.25133	1.25133	0.00338526	0.0175465	14	NaN	NaN	NaN	1	-57.9939	0.420061	wt_0	rve_12
wt_0 / wt_12	AT3G49140.1	AT3G49140.1	Pentatricopeptide repeat (PPR) superfamily protein	-1.04146	1.04146	0.018101	0.0473236	14	NaN	NaN	NaN	1	-51.4165	0.485835	wt_0	wt_12
wt_12 / rve_0	AT3G49240.1	AT3G49240.1	Pentatricopeptide repeat (PPR) superfamily protein	0.601628	0.601628	2.82635e-05	0.00095266	16	NaN	NaN	NaN	4	51.7428	1.51743	wt_12	rve_0
wt_0 / rve_0	AT3G49470.1;AT3G49470.2	AT3G49470.1;AT3G49470.2	nascent polypeptide-associated complex subunit alpha-like protein 2	-0.755149	0.755149	0.0168371	0.0454795	14	NaN	NaN	NaN	2	-40.7515	0.592485	wt_0	rve_0
wt_0 / rve_12	AT3G49470.1;AT3G49470.2	AT3G49470.1;AT3G49470.2	nascent polypeptide-associated complex subunit alpha-like protein 2	-0.623567	0.623567	0.0007821	0.00741772	14	NaN	NaN	NaN	2	-35.0936	0.649064	wt_0	rve_12
wt_0 / rve_12	AT3G51240.1;AT3G51240.2	AT3G51240.1;AT3G51240.2	flavanone 3-hydroxylase	-0.863811	0.863811	6.67692e-05	0.00169302	14	NaN	NaN	NaN	2	-45.0501	0.549499	wt_0	rve_12
wt_0 / wt_12	AT3G51240.1;AT3G51240.2	AT3G51240.1;AT3G51240.2	flavanone 3-hydroxylase	-0.829136	0.829136	6.09008e-06	0.000403941	14	NaN	NaN	NaN	2	-43.7134	0.562866	wt_0	wt_12
rve_0 / rve_12	AT3G51240.1;AT3G51240.2	AT3G51240.1;AT3G51240.2	flavanone 3-hydroxylase	-0.660427	0.660427	0.000453547	0.00548932	16	NaN	NaN	NaN	2	-36.7309	0.632691	rve_0	rve_12
wt_12 / rve_0	AT3G51240.1;AT3G51240.2	AT3G51240.1;AT3G51240.2	flavanone 3-hydroxylase	0.625753	0.625753	2.65729e-05	0.000920252	16	NaN	NaN	NaN	2	54.3016	1.54302	wt_12	rve_0
wt_0 / rve_12	AT3G51260.1;AT3G51260.2	AT3G51260.1;AT3G51260.2	20S proteasome alpha subunit PAD1	0.605686	0.605686	0.000303593	0.00425045	14	NaN	NaN	NaN	7	52.1702	1.5217	wt_0	rve_12
wt_12 / rve_0	AT3G51260.1;AT3G51260.2	AT3G51260.1;AT3G51260.2	20S proteasome alpha subunit PAD1	0.643708	0.643708	2.83201e-05	0.00095266	16	NaN	NaN	NaN	7	56.2339	1.56234	wt_12	rve_0
wt_0 / rve_0	AT3G51260.1;AT3G51260.2	AT3G51260.1;AT3G51260.2	20S proteasome alpha subunit PAD1	0.754918	0.754918	7.15387e-05	0.00177561	14	NaN	NaN	NaN	7	68.7536	1.68754	wt_0	rve_0
rve_0 / rve_12	AT3G51310.1	AT3G51310.1	VPS35 homolog C	-0.676861	0.676861	0.00440542	0.020589	16	NaN	NaN	NaN	1	-37.4475	0.625525	rve_0	rve_12
wt_12 / rve_0	AT3G51450.1	AT3G51450.1	Calcium-dependent phosphotriesterase superfamily protein	0.704524	0.704524	8.28477e-05	0.00194138	16	NaN	NaN	NaN	1	62.9607	1.62961	wt_12	rve_0
wt_0 / wt_12	AT3G51550.1	AT3G51550.1	Malectin/receptor-like protein kinase family protein	-0.611325	0.611325	0.000475975	0.0056387	14	NaN	NaN	NaN	5	-34.5405	0.654595	wt_0	wt_12
wt_12 / rve_12	AT3G51550.1	AT3G51550.1	Malectin/receptor-like protein kinase family protein	0.589087	0.589087	0.000771407	0.00736286	16	NaN	NaN	NaN	5	50.4294	1.50429	wt_12	rve_12
wt_0 / rve_12	AT3G52170.1;AT3G52170.2;AT3G52170.3;AT3G52170.4	AT3G52170.1;AT3G52170.2;AT3G52170.3;AT3G52170.4	DNA binding protein	-0.77016	0.77016	0.000348598	0.00465591	14	NaN	NaN	NaN	1	-41.3648	0.586352	wt_0	rve_12
wt_0 / rve_0	AT3G52180.1	AT3G52180.1	dual specificity protein phosphatase (DsPTP1) family protein	0.597495	0.597495	8.7098e-07	0.000109317	14	NaN	NaN	NaN	6	51.3087	1.51309	wt_0	rve_0
wt_0 / rve_12	AT3G52180.1	AT3G52180.1	dual specificity protein phosphatase (DsPTP1) family protein	0.701006	0.701006	9.38372e-06	0.000517206	14	NaN	NaN	NaN	6	62.5638	1.62564	wt_0	rve_12
wt_12 / rve_0	AT3G52180.1	AT3G52180.1	dual specificity protein phosphatase (DsPTP1) family protein	0.793481	0.793481	4.97694e-09	7.30365e-06	16	NaN	NaN	NaN	6	73.3252	1.73325	wt_12	rve_0
wt_12 / rve_12	AT3G52180.1	AT3G52180.1	dual specificity protein phosphatase (DsPTP1) family protein	0.896992	0.896992	2.98632e-08	2.02541e-05	16	NaN	NaN	NaN	6	86.218	1.86218	wt_12	rve_12
wt_12 / rve_0	AT3G52400.1	AT3G52400.1	syntaxin of plants 122	-0.71455	0.71455	0.00191615	0.0126665	16	NaN	NaN	NaN	2	-39.0605	0.609395	wt_12	rve_0
wt_12 / rve_12	AT3G52720.1;AT3G52720.2;AT3G52720.3;AT3G52720.4	AT3G52720.1;AT3G52720.2;AT3G52720.3;AT3G52720.4	alpha carbonic anhydrase 1	-1.13896	1.13896	0.0024919	0.0147677	16	NaN	NaN	NaN	3	-54.5913	0.454087	wt_12	rve_12
wt_0 / rve_12	AT3G52720.1;AT3G52720.2;AT3G52720.3;AT3G52720.4	AT3G52720.1;AT3G52720.2;AT3G52720.3;AT3G52720.4	alpha carbonic anhydrase 1	-0.829745	0.829745	0.00794221	0.0291759	14	NaN	NaN	NaN	3	-43.7371	0.562629	wt_0	rve_12
wt_12 / rve_0	AT3G52720.1;AT3G52720.2;AT3G52720.3;AT3G52720.4	AT3G52720.1;AT3G52720.2;AT3G52720.3;AT3G52720.4	alpha carbonic anhydrase 1	-0.762437	0.762437	0.0150547	0.0425769	16	NaN	NaN	NaN	3	-41.05	0.5895	wt_12	rve_0
wt_0 / wt_12	AT3G52950.1;AT3G52950.2	AT3G52950.1;AT3G52950.2	CBS / octicosapeptide/Phox/Bemp1 (PB1) domains-containing protein	-0.961206	0.961206	1.80573e-05	0.000711384	14	NaN	NaN	NaN	2	-48.6373	0.513627	wt_0	wt_12
rve_0 / rve_12	AT3G52950.1;AT3G52950.2	AT3G52950.1;AT3G52950.2	CBS / octicosapeptide/Phox/Bemp1 (PB1) domains-containing protein	-0.600076	0.600076	0.00697476	0.0269266	16	NaN	NaN	NaN	2	-34.0281	0.659719	rve_0	rve_12
wt_12 / rve_0	AT3G52950.1;AT3G52950.2	AT3G52950.1;AT3G52950.2	CBS / octicosapeptide/Phox/Bemp1 (PB1) domains-containing protein	1.0233	1.0233	0.000663839	0.00678874	16	NaN	NaN	NaN	2	103.256	2.03256	wt_12	rve_0
wt_12 / rve_0	AT3G53470.1;AT3G53470.2	AT3G53470.1;AT3G53470.2	2%2C3-bisphosphoglycerate-independent phosphoglycerate mutase	-1.47466	1.47466	2.99961e-05	0.000986427	16	NaN	NaN	NaN	1	-64.0181	0.359819	wt_12	rve_0
wt_12 / rve_12	AT3G53470.1;AT3G53470.2	AT3G53470.1;AT3G53470.2	2%2C3-bisphosphoglycerate-independent phosphoglycerate mutase	-1.23979	1.23979	0.000368377	0.00478401	16	NaN	NaN	NaN	1	-57.6565	0.423435	wt_12	rve_12
wt_0 / wt_12	AT3G53470.1;AT3G53470.2	AT3G53470.1;AT3G53470.2	2%2C3-bisphosphoglycerate-independent phosphoglycerate mutase	1.11174	1.11174	0.000390226	0.00498323	14	NaN	NaN	NaN	1	116.106	2.16106	wt_0	wt_12
wt_12 / rve_0	AT3G53610.1;AT3G53610.2;AT3G53610.3	AT3G53610.1;AT3G53610.2;AT3G53610.3	RAB GTPase homolog 8	-1.05726	1.05726	0.014138	0.0409295	16	NaN	NaN	NaN	2	-51.9457	0.480543	wt_12	rve_0
wt_0 / wt_12	AT3G53990.1	AT3G53990.1	Adenine nucleotide alpha hydrolases-like superfamily protein	-0.6612	0.6612	7.25172e-05	0.00179232	14	NaN	NaN	NaN	6	-36.7648	0.632352	wt_0	wt_12
wt_0 / rve_12	AT3G54110.1	AT3G54110.1	plant uncoupling mitochondrial protein 1	0.643929	0.643929	0.00207634	0.0133058	14	NaN	NaN	NaN	8	56.2579	1.56258	wt_0	rve_12
wt_12 / rve_0	AT3G54110.1	AT3G54110.1	plant uncoupling mitochondrial protein 1	0.67862	0.67862	0.00328066	0.0172026	16	NaN	NaN	NaN	8	60.0608	1.60061	wt_12	rve_0
wt_12 / rve_12	AT3G54110.1	AT3G54110.1	plant uncoupling mitochondrial protein 1	0.831867	0.831867	6.99546e-05	0.0017511	16	NaN	NaN	NaN	8	77.9988	1.77999	wt_12	rve_12
wt_12 / rve_0	AT3G54420.1	AT3G54420.1	homolog of carrot EP3-3 chitinase	-0.786869	0.786869	3.1166e-06	0.000255432	16	NaN	NaN	NaN	3	-42.0399	0.579601	wt_12	rve_0
wt_12 / rve_12	AT3G54420.1	AT3G54420.1	homolog of carrot EP3-3 chitinase	-0.61726	0.61726	3.87491e-05	0.00117246	16	NaN	NaN	NaN	3	-34.8092	0.651908	wt_12	rve_12
rve_0 / rve_12	AT3G54890.1;AT3G54890.4	AT3G54890.1;AT3G54890.4	chlorophyll a-b binding protein 6	-0.763789	0.763789	0.00337959	0.017542	16	NaN	NaN	NaN	5	-41.1053	0.588947	rve_0	rve_12
wt_12 / rve_12	AT3G54900.1	AT3G54900.1	CAX interacting protein 1	-1.84364	1.84364	0.0186413	0.0480352	16	NaN	NaN	NaN	2	-72.1382	0.278618	wt_12	rve_12
wt_12 / rve_0	AT3G54900.1	AT3G54900.1	CAX interacting protein 1	-1.19371	1.19371	0.00014535	0.00268304	16	NaN	NaN	NaN	2	-56.2822	0.437178	wt_12	rve_0
wt_0 / wt_12	AT3G54900.1	AT3G54900.1	CAX interacting protein 1	0.76297	0.76297	0.00493653	0.0219526	14	NaN	NaN	NaN	2	69.698	1.69698	wt_0	wt_12
wt_0 / wt_12	AT3G54920.1	AT3G54920.1	Pectin lyase-like superfamily protein	-0.58357	0.58357	0.00621277	0.0253433	12	NaN	NaN	NaN	1	-33.2689	0.667311	wt_0	wt_12
wt_12 / rve_12	AT3G54960.1	AT3G54960.1	PDI-like 1-3	-0.81478	0.81478	0.00176884	0.0120458	16	NaN	NaN	NaN	6	-43.1505	0.568495	wt_12	rve_12
wt_12 / rve_0	AT3G55030.1	AT3G55030.1	phosphatidylglycerolphosphate synthase 2	-1.75157	1.75157	0.00555727	0.0237095	14	NaN	NaN	NaN	1	-70.3022	0.296978	wt_12	rve_0
wt_0 / wt_12	AT3G55030.1	AT3G55030.1	phosphatidylglycerolphosphate synthase 2	0.985829	0.985829	0.010489	0.0343012	12	NaN	NaN	NaN	1	98.0451	1.98045	wt_0	wt_12
wt_12 / rve_0	AT3G55200.1;AT3G55200.2;AT3G55200.3;AT3G55220.1	AT3G55200.1;AT3G55200.2;AT3G55200.3;AT3G55220.1	Cleavage and polyadenylation specificity factor (CPSF) A subunit protein	0.670057	0.670057	0.00931114	0.0321052	16	NaN	NaN	NaN	3	59.1136	1.59114	wt_12	rve_0
wt_0 / wt_12	AT3G55380.1;AT3G55380.2	AT3G55380.1;AT3G55380.2	ubiquitin-conjugating enzyme 14	-0.643144	0.643144	0.0036514	0.0184034	14	NaN	NaN	NaN	1	-35.9684	0.640316	wt_0	wt_12
wt_0 / rve_12	AT3G55400.1	AT3G55400.1	methionyl-tRNA synthetase / methionine-tRNA ligase / MetRS (cpMetRS)	-0.690204	0.690204	0.00417981	0.0199334	14	NaN	NaN	NaN	3	-38.0234	0.619766	wt_0	rve_12
wt_12 / rve_0	AT3G55610.1	AT3G55610.1	delta 1-pyrroline-5-carboxylate synthase 2	0.646305	0.646305	3.43511e-06	0.000270659	16	NaN	NaN	NaN	7	56.5155	1.56515	wt_12	rve_0
wt_12 / rve_0	AT3G55760.1;AT3G55760.2;AT3G55760.3	AT3G55760.1;AT3G55760.2;AT3G55760.3	hypothetical protein	-2.84301	2.84301	0.00560078	0.0237891	12	NaN	NaN	NaN	1	-86.063	0.13937	wt_12	rve_0
wt_12 / rve_12	AT3G55760.1;AT3G55760.2;AT3G55760.3	AT3G55760.1;AT3G55760.2;AT3G55760.3	hypothetical protein	-1.51604	1.51604	0.00111626	0.00911672	14	NaN	NaN	NaN	1	-65.0355	0.349645	wt_12	rve_12
wt_0 / wt_12	AT3G55760.1;AT3G55760.2;AT3G55760.3	AT3G55760.1;AT3G55760.2;AT3G55760.3	hypothetical protein	2.5157	2.5157	0.00654931	0.0260552	12	NaN	NaN	NaN	1	471.874	5.71874	wt_0	wt_12
wt_12 / rve_0	AT3G55770.1;AT3G55770.2;AT3G55770.3;AT3G55770.5	AT3G55770.1;AT3G55770.2;AT3G55770.3;AT3G55770.5	GATA type zinc finger transcription factor family protein	0.595836	0.595836	8.70775e-05	0.00199682	16	NaN	NaN	NaN	3	51.1348	1.51135	wt_12	rve_0
wt_12 / rve_0	AT3G56070.1;AT3G56070.2	AT3G56070.1;AT3G56070.2	rotamase cyclophilin 2	-1.81416	1.81416	0.00794506	0.0291759	16	NaN	NaN	NaN	4	-71.563	0.28437	wt_12	rve_0
wt_0 / rve_0	AT3G56070.1;AT3G56070.2	AT3G56070.1;AT3G56070.2	rotamase cyclophilin 2	-1.2264	1.2264	0.0147616	0.0420109	14	NaN	NaN	NaN	4	-57.2617	0.427383	wt_0	rve_0
wt_0 / rve_12	AT3G56290.1	AT3G56290.1	potassium transporter	-1.5	1.5	1.16183e-05	0.00057796	14	NaN	NaN	NaN	1	-64.6446	0.353554	wt_0	rve_12
wt_0 / rve_0	AT3G56290.1	AT3G56290.1	potassium transporter	-0.902803	0.902803	9.4765e-06	0.000519065	14	NaN	NaN	NaN	1	-46.5153	0.534847	wt_0	rve_0
wt_0 / wt_12	AT3G56290.1	AT3G56290.1	potassium transporter	-0.854052	0.854052	4.79485e-06	0.000343241	14	NaN	NaN	NaN	1	-44.6771	0.553229	wt_0	wt_12
wt_12 / rve_12	AT3G56290.1	AT3G56290.1	potassium transporter	-0.645945	0.645945	0.00197389	0.0128657	16	NaN	NaN	NaN	1	-36.0926	0.639074	wt_12	rve_12
rve_0 / rve_12	AT3G56290.1	AT3G56290.1	potassium transporter	-0.597194	0.597194	0.00342889	0.0177257	16	NaN	NaN	NaN	1	-33.8962	0.661038	rve_0	rve_12
wt_0 / rve_12	AT3G56910.1	AT3G56910.1	plastid-specific 50S ribosomal protein 5	-0.642242	0.642242	0.0103001	0.0339109	14	NaN	NaN	NaN	3	-35.9284	0.640716	wt_0	rve_12
wt_12 / rve_12	AT3G57090.1;AT3G57090.2	AT3G57090.1;AT3G57090.2	Tetratricopeptide repeat (TPR)-like superfamily protein	-1.02404	1.02404	0.000552819	0.00612273	16	NaN	NaN	NaN	2	-50.8264	0.491736	wt_12	rve_12
wt_12 / rve_0	AT3G57090.1;AT3G57090.2	AT3G57090.1;AT3G57090.2	Tetratricopeptide repeat (TPR)-like superfamily protein	-0.761462	0.761462	0.000127794	0.00250509	16	NaN	NaN	NaN	2	-41.0102	0.589898	wt_12	rve_0
wt_0 / rve_12	AT3G57260.1;AT3G57260.2	AT3G57260.1;AT3G57260.2	beta-1%2C3-glucanase 2	-1.43882	1.43882	0.00183843	0.0123649	14	NaN	NaN	NaN	11	-63.1132	0.368868	wt_0	rve_12
wt_12 / rve_12	AT3G57260.1;AT3G57260.2	AT3G57260.1;AT3G57260.2	beta-1%2C3-glucanase 2	-1.4346	1.4346	0.000764873	0.00731239	16	NaN	NaN	NaN	11	-63.005	0.36995	wt_12	rve_12
wt_0 / rve_0	AT3G57260.1;AT3G57260.2	AT3G57260.1;AT3G57260.2	beta-1%2C3-glucanase 2	-1.17188	1.17188	0.00665387	0.026293	14	NaN	NaN	NaN	11	-55.6159	0.443841	wt_0	rve_0
wt_12 / rve_0	AT3G57260.1;AT3G57260.2	AT3G57260.1;AT3G57260.2	beta-1%2C3-glucanase 2	-1.16766	1.16766	0.00287444	0.0159933	16	NaN	NaN	NaN	11	-55.4857	0.445143	wt_12	rve_0
wt_0 / rve_12	AT3G58990.1	AT3G58990.1	isopropylmalate isomerase 1	-0.639683	0.639683	0.0007791	0.00741218	14	NaN	NaN	NaN	3	-35.8146	0.641854	wt_0	rve_12
wt_12 / rve_0	AT3G59770.1;AT3G59770.2;AT3G59770.3;AT3G59770.4	AT3G59770.1;AT3G59770.2;AT3G59770.3;AT3G59770.4	sacI homology domain-containing protein / WW domain-containing protein	0.664799	0.664799	0.000806914	0.00755236	16	NaN	NaN	NaN	2	58.5347	1.58535	wt_12	rve_0
wt_12 / rve_12	AT3G60900.1	AT3G60900.1	FASCICLIN-like arabinogalactan-protein 10	-1.64985	1.64985	0.0193608	0.0491663	14	NaN	NaN	NaN	1	-68.1327	0.318673	wt_12	rve_12
wt_12 / rve_0	AT3G60900.1	AT3G60900.1	FASCICLIN-like arabinogalactan-protein 10	-1.62106	1.62106	0.00211574	0.0134119	14	NaN	NaN	NaN	1	-67.4904	0.325096	wt_12	rve_0
wt_0 / wt_12	AT3G60900.1	AT3G60900.1	FASCICLIN-like arabinogalactan-protein 10	1.32419	1.32419	0.00208906	0.0133518	12	NaN	NaN	NaN	1	150.392	2.50392	wt_0	wt_12
wt_0 / wt_12	AT3G63540.1	AT3G63540.1	thylakoid lumenal protein (Mog1/PsbP/DUF1795-like photosystem II reaction center PsbP family protein)	-0.743939	0.743939	0.000215672	0.00342624	14	NaN	NaN	NaN	5	-40.2893	0.597107	wt_0	wt_12
wt_0 / rve_0	AT3G63540.1	AT3G63540.1	thylakoid lumenal protein (Mog1/PsbP/DUF1795-like photosystem II reaction center PsbP family protein)	-0.65423	0.65423	0.00842764	0.030257	14	NaN	NaN	NaN	5	-36.4585	0.635415	wt_0	rve_0
wt_0 / rve_12	AT3G63540.1	AT3G63540.1	thylakoid lumenal protein (Mog1/PsbP/DUF1795-like photosystem II reaction center PsbP family protein)	-0.620927	0.620927	0.00263236	0.0152767	14	NaN	NaN	NaN	5	-34.9747	0.650253	wt_0	rve_12
wt_12 / rve_0	AT4G00290.1	AT4G00290.1	Mechanosensitive ion channel protein	-3.54619	3.54619	0.00767177	0.0286022	10	NaN	NaN	NaN	1	-91.4396	0.0856035	wt_12	rve_0
wt_0 / rve_0	AT4G00400.1	AT4G00400.1	glycerol-3-phosphate acyltransferase 8	0.598863	0.598863	0.00102604	0.00870359	14	NaN	NaN	NaN	1	51.4523	1.51452	wt_0	rve_0
wt_12 / rve_12	AT4G00430.1	AT4G00430.1	plasma membrane intrinsic protein 1%3B4	-1.7227	1.7227	0.000275492	0.00400777	16	NaN	NaN	NaN	4	-69.7019	0.302981	wt_12	rve_12
wt_12 / rve_0	AT4G00430.1	AT4G00430.1	plasma membrane intrinsic protein 1%3B4	-1.62556	1.62556	0.00088589	0.00794527	16	NaN	NaN	NaN	4	-67.5917	0.324083	wt_12	rve_0
wt_0 / wt_12	AT4G00430.1	AT4G00430.1	plasma membrane intrinsic protein 1%3B4	1.76944	1.76944	0.0164154	0.0447451	14	NaN	NaN	NaN	4	240.921	3.40921	wt_0	wt_12
wt_0 / rve_12	AT4G00490.1	AT4G00490.1	beta-amylase 2	-0.586308	0.586308	0.000730984	0.00714232	14	NaN	NaN	NaN	6	-33.3955	0.666045	wt_0	rve_12
rve_0 / rve_12	AT4G00585.1	AT4G00585.1	transmembrane protein	-0.581784	0.581784	0.00207396	0.0132991	16	NaN	NaN	NaN	2	-33.1863	0.668137	rve_0	rve_12
wt_0 / rve_0	AT4G00630.1;AT4G00630.2	AT4G00630.1;AT4G00630.2	K+ efflux antiporter 2	0.601376	0.601376	0.00873713	0.0309517	14	NaN	NaN	NaN	3	51.7163	1.51716	wt_0	rve_0
wt_12 / rve_0	AT4G00630.1;AT4G00630.2	AT4G00630.1;AT4G00630.2	K+ efflux antiporter 2	0.900368	0.900368	1.98142e-05	0.000750601	16	NaN	NaN	NaN	3	86.6542	1.86654	wt_12	rve_0
wt_0 / rve_12	AT4G01070.1;AT4G01070.2	AT4G01070.1;AT4G01070.2	UDP-Glycosyltransferase superfamily protein	-0.593999	0.593999	0.00878446	0.0310406	14	NaN	NaN	NaN	3	-33.7496	0.662504	wt_0	rve_12
wt_12 / rve_0	AT4G01290.1;AT4G01290.2	AT4G01290.1;AT4G01290.2	chorismate synthase	-1.57134	1.57134	0.0182815	0.0475225	16	NaN	NaN	NaN	2	-66.3504	0.336496	wt_12	rve_0
wt_12 / rve_12	AT4G01700.1	AT4G01700.1	Chitinase family protein	-2.20444	2.20444	6.7308e-07	9.75551e-05	16	NaN	NaN	NaN	2	-78.3032	0.216968	wt_12	rve_12
wt_12 / rve_0	AT4G01700.1	AT4G01700.1	Chitinase family protein	-2.15702	2.15702	5.30751e-08	2.43568e-05	16	NaN	NaN	NaN	2	-77.5781	0.224219	wt_12	rve_0
wt_0 / rve_12	AT4G01700.1	AT4G01700.1	Chitinase family protein	-1.67638	1.67638	8.63428e-07	0.000109317	14	NaN	NaN	NaN	2	-68.7132	0.312868	wt_0	rve_12
wt_0 / rve_0	AT4G01700.1	AT4G01700.1	Chitinase family protein	-1.62895	1.62895	5.13052e-07	8.13101e-05	14	NaN	NaN	NaN	2	-67.6676	0.323324	wt_0	rve_0
wt_0 / rve_12	AT4G01850.1;AT4G01850.2	AT4G01850.1;AT4G01850.2	S-adenosylmethionine synthetase 2	-0.645624	0.645624	0.000635225	0.00661701	14	NaN	NaN	NaN	3	-36.0784	0.639216	wt_0	rve_12
wt_0 / rve_12	AT4G02520.1	AT4G02520.1	glutathione S-transferase PHI 2	-0.757547	0.757547	0.000825244	0.00761065	14	NaN	NaN	NaN	10	-40.8499	0.591501	wt_0	rve_12
wt_12 / rve_12	AT4G02520.1	AT4G02520.1	glutathione S-transferase PHI 2	-0.741306	0.741306	1.21836e-05	0.00057851	16	NaN	NaN	NaN	10	-40.1802	0.598198	wt_12	rve_12
wt_0 / rve_0	AT4G02520.1	AT4G02520.1	glutathione S-transferase PHI 2	-0.5979	0.5979	0.00282803	0.0158553	14	NaN	NaN	NaN	10	-33.9285	0.660715	wt_0	rve_0
wt_12 / rve_0	AT4G02520.1	AT4G02520.1	glutathione S-transferase PHI 2	-0.581659	0.581659	1.03387e-05	0.000548863	16	NaN	NaN	NaN	10	-33.1805	0.668195	wt_12	rve_0
wt_12 / rve_0	AT4G02600.1;AT4G02600.2	AT4G02600.1;AT4G02600.2	Seven transmembrane MLO family protein	-1.91784	1.91784	0.00398988	0.019404	14	NaN	NaN	NaN	2	-73.535	0.26465	wt_12	rve_0
wt_12 / rve_0	AT4G03190.1	AT4G03190.1	GRR1-like protein 1	1.01473	1.01473	0.0022422	0.0138764	14	NaN	NaN	NaN	1	102.053	2.02053	wt_12	rve_0
wt_0 / rve_0	AT4G03190.1	AT4G03190.1	GRR1-like protein 1	1.18288	1.18288	0.00134398	0.0102125	14	NaN	NaN	NaN	1	127.03	2.2703	wt_0	rve_0
wt_0 / rve_0	AT4G03200.1;AT4G03200.2	AT4G03200.1;AT4G03200.2	catalytics	-0.743163	0.743163	0.00552838	0.0236356	14	NaN	NaN	NaN	1	-40.2572	0.597428	wt_0	rve_0
wt_12 / rve_0	AT4G04020.1	AT4G04020.1	fibrillin	-0.728543	0.728543	0.000318507	0.00439397	16	NaN	NaN	NaN	10	-39.6487	0.603513	wt_12	rve_0
wt_0 / rve_0	AT4G04330.1	AT4G04330.1	Chaperonin-like RbcX protein	0.666633	0.666633	0.00327195	0.0171869	14	NaN	NaN	NaN	1	58.7364	1.58736	wt_0	rve_0
wt_12 / rve_12	AT4G04330.1	AT4G04330.1	Chaperonin-like RbcX protein	1.09734	1.09734	9.47901e-05	0.00211566	16	NaN	NaN	NaN	1	113.96	2.1396	wt_12	rve_12
wt_0 / rve_12	AT4G04330.1	AT4G04330.1	Chaperonin-like RbcX protein	1.21593	1.21593	6.15019e-05	0.00160452	14	NaN	NaN	NaN	1	132.29	2.3229	wt_0	rve_12
wt_0 / rve_12	AT4G04830.1;AT4G04830.2	AT4G04830.1;AT4G04830.2	methionine sulfoxide reductase B5	-0.583743	0.583743	0.000984731	0.00845728	14	NaN	NaN	NaN	1	-33.277	0.66723	wt_0	rve_12
wt_12 / rve_0	AT4G05070.1	AT4G05070.1	Wound-responsive family protein	-1.60311	1.60311	0.000364675	0.00476213	14	NaN	NaN	NaN	1	-67.0832	0.329168	wt_12	rve_0
wt_0 / wt_12	AT4G05070.1	AT4G05070.1	Wound-responsive family protein	1.63056	1.63056	0.000698651	0.00696367	12	NaN	NaN	NaN	1	209.634	3.09634	wt_0	wt_12
rve_0 / rve_12	AT4G05070.1	AT4G05070.1	Wound-responsive family protein	1.76152	1.76152	0.000139739	0.00263351	14	NaN	NaN	NaN	1	239.055	3.39055	rve_0	rve_12
wt_0 / rve_12	AT4G05070.1	AT4G05070.1	Wound-responsive family protein	1.78897	1.78897	0.000508953	0.00585795	12	NaN	NaN	NaN	1	245.569	3.45569	wt_0	rve_12
wt_0 / wt_12	AT4G08280.1;AT4G08280.2;AT4G08280.3	AT4G08280.1;AT4G08280.2;AT4G08280.3	Thioredoxin superfamily protein	-1.3344	1.3344	0.00851688	0.0304749	10	NaN	NaN	NaN	1	-60.3442	0.396558	wt_0	wt_12
wt_0 / rve_12	AT4G08280.1;AT4G08280.2;AT4G08280.3	AT4G08280.1;AT4G08280.2;AT4G08280.3	Thioredoxin superfamily protein	-1.1247	1.1247	0.000280295	0.00404755	12	NaN	NaN	NaN	1	-54.1403	0.458597	wt_0	rve_12
wt_0 / rve_0	AT4G08280.1;AT4G08280.2;AT4G08280.3	AT4G08280.1;AT4G08280.2;AT4G08280.3	Thioredoxin superfamily protein	-0.949613	0.949613	4.03528e-05	0.00120545	12	NaN	NaN	NaN	1	-48.2229	0.517771	wt_0	rve_0
wt_0 / rve_0	AT4G08870.1	AT4G08870.1	Arginase/deacetylase superfamily protein	0.673205	0.673205	0.015026	0.0425176	14	NaN	NaN	NaN	9	59.4612	1.59461	wt_0	rve_0
wt_12 / rve_0	AT4G08870.1	AT4G08870.1	Arginase/deacetylase superfamily protein	0.721273	0.721273	0.00072345	0.00710142	16	NaN	NaN	NaN	9	64.8636	1.64864	wt_12	rve_0
wt_12 / rve_0	AT4G08920.1	AT4G08920.1	cryptochrome 1	-1.92201	1.92201	3.98082e-05	0.00119527	14	NaN	NaN	NaN	1	-73.6113	0.263887	wt_12	rve_0
wt_12 / rve_12	AT4G08920.1	AT4G08920.1	cryptochrome 1	-1.04878	1.04878	0.00148431	0.0109047	12	NaN	NaN	NaN	1	-51.6622	0.483378	wt_12	rve_12
wt_0 / rve_0	AT4G08920.1	AT4G08920.1	cryptochrome 1	-0.812837	0.812837	0.0165479	0.0449601	14	NaN	NaN	NaN	1	-43.0739	0.569261	wt_0	rve_0
rve_0 / rve_12	AT4G08920.1	AT4G08920.1	cryptochrome 1	0.873231	0.873231	0.0131135	0.0391139	14	NaN	NaN	NaN	1	83.1761	1.83176	rve_0	rve_12
wt_0 / wt_12	AT4G08920.1	AT4G08920.1	cryptochrome 1	1.10917	1.10917	0.00198656	0.0129137	12	NaN	NaN	NaN	1	115.721	2.15721	wt_0	wt_12
wt_0 / rve_0	AT4G09020.1	AT4G09020.1	isoamylase 3	1.02946	1.02946	7.97741e-05	0.00189202	14	NaN	NaN	NaN	6	104.126	2.04126	wt_0	rve_0
wt_0 / rve_12	AT4G09020.1	AT4G09020.1	isoamylase 3	1.04943	1.04943	4.79928e-05	0.00134457	14	NaN	NaN	NaN	6	106.971	2.06971	wt_0	rve_12
wt_12 / rve_0	AT4G09020.1	AT4G09020.1	isoamylase 3	1.24561	1.24561	5.66394e-06	0.000382153	16	NaN	NaN	NaN	6	137.12	2.3712	wt_12	rve_0
wt_12 / rve_12	AT4G09020.1	AT4G09020.1	isoamylase 3	1.26558	1.26558	3.15482e-06	0.000255432	16	NaN	NaN	NaN	6	140.424	2.40424	wt_12	rve_12
wt_12 / rve_12	AT4G09510.1;AT4G09510.2	AT4G09510.1;AT4G09510.2	cytosolic invertase 2	0.625461	0.625461	0.0178195	0.046864	16	NaN	NaN	NaN	1	54.2704	1.5427	wt_12	rve_12
wt_12 / rve_0	AT4G09620.1;AT4G09620.2;AT4G09620.3	AT4G09620.1;AT4G09620.2;AT4G09620.3	Mitochondrial transcription termination factor family protein	-1.00552	1.00552	0.000166272	0.00295763	16	NaN	NaN	NaN	1	-50.191	0.49809	wt_12	rve_0
wt_12 / rve_12	AT4G09620.1;AT4G09620.2;AT4G09620.3	AT4G09620.1;AT4G09620.2;AT4G09620.3	Mitochondrial transcription termination factor family protein	-0.90375	0.90375	0.00138874	0.0104713	16	NaN	NaN	NaN	1	-46.5504	0.534496	wt_12	rve_12
wt_0 / wt_12	AT4G09620.1;AT4G09620.2;AT4G09620.3	AT4G09620.1;AT4G09620.2;AT4G09620.3	Mitochondrial transcription termination factor family protein	0.879745	0.879745	0.00188458	0.012528	14	NaN	NaN	NaN	1	84.005	1.84005	wt_0	wt_12
wt_0 / rve_12	AT4G11175.1	AT4G11175.1	Nucleic acid-binding%2C OB-fold-like protein	-0.863518	0.863518	0.00870393	0.0308527	14	NaN	NaN	NaN	2	-45.0389	0.549611	wt_0	rve_12
wt_0 / rve_0	AT4G11270.1;AT4G11270.2	AT4G11270.1;AT4G11270.2	Transducin/WD40 repeat-like superfamily protein	-1.85917	1.85917	0.0175252	0.0464228	14	NaN	NaN	NaN	1	-72.4365	0.275635	wt_0	rve_0
wt_0 / wt_12	AT4G11410.1	AT4G11410.1	NAD(P)-binding Rossmann-fold superfamily protein	-0.861825	0.861825	0.016447	0.0447793	14	NaN	NaN	NaN	2	-44.9744	0.550256	wt_0	wt_12
rve_0 / rve_12	AT4G11410.1	AT4G11410.1	NAD(P)-binding Rossmann-fold superfamily protein	-0.656795	0.656795	0.00140745	0.0105581	16	NaN	NaN	NaN	2	-36.5714	0.634286	rve_0	rve_12
wt_0 / rve_12	AT4G11410.1	AT4G11410.1	NAD(P)-binding Rossmann-fold superfamily protein	-0.581251	0.581251	0.00116976	0.00939969	14	NaN	NaN	NaN	2	-33.1616	0.668384	wt_0	rve_12
wt_12 / rve_0	AT4G11410.1	AT4G11410.1	NAD(P)-binding Rossmann-fold superfamily protein	0.937369	0.937369	0.0118944	0.0370793	16	NaN	NaN	NaN	2	91.5033	1.91503	wt_12	rve_0
wt_12 / rve_0	AT4G12420.1;AT4G12420.2	AT4G12420.1;AT4G12420.2	Cupredoxin superfamily protein	0.715833	0.715833	0.00341158	0.0176596	16	NaN	NaN	NaN	2	64.2431	1.64243	wt_12	rve_0
wt_12 / rve_0	AT4G12640.1;AT4G12640.2;AT4G12640.3;AT4G12640.4	AT4G12640.1;AT4G12640.2;AT4G12640.3;AT4G12640.4	RNA recognition motif (RRM)-containing protein	-8.07407	8.07407	0.0085647	0.0305647	10	NaN	NaN	NaN	2	-99.6289	0.00371077	wt_12	rve_0
wt_12 / rve_12	AT4G12640.1;AT4G12640.2;AT4G12640.3;AT4G12640.4	AT4G12640.1;AT4G12640.2;AT4G12640.3;AT4G12640.4	RNA recognition motif (RRM)-containing protein	-7.26181	7.26181	0.000854655	0.00778119	12	NaN	NaN	NaN	2	-99.3484	0.00651596	wt_12	rve_12
wt_0 / wt_12	AT4G12640.1;AT4G12640.2;AT4G12640.3;AT4G12640.4	AT4G12640.1;AT4G12640.2;AT4G12640.3;AT4G12640.4	RNA recognition motif (RRM)-containing protein	7.53627	7.53627	0.000372832	0.00482585	8	NaN	NaN	NaN	2	18462.8	185.628	wt_0	wt_12
wt_12 / rve_12	AT4G12720.1;AT4G12720.2;AT4G12720.3;AT4G12720.6	AT4G12720.1;AT4G12720.2;AT4G12720.3;AT4G12720.6	MutT/nudix family protein	-1.85365	1.85365	5.39417e-08	2.43568e-05	16	NaN	NaN	NaN	5	-72.3309	0.276691	wt_12	rve_12
wt_12 / rve_0	AT4G12720.1;AT4G12720.2;AT4G12720.3;AT4G12720.6	AT4G12720.1;AT4G12720.2;AT4G12720.3;AT4G12720.6	MutT/nudix family protein	-1.80154	1.80154	2.06586e-06	0.000194025	16	NaN	NaN	NaN	5	-71.3131	0.286869	wt_12	rve_0
wt_0 / rve_12	AT4G12720.1;AT4G12720.2;AT4G12720.3;AT4G12720.6	AT4G12720.1;AT4G12720.2;AT4G12720.3;AT4G12720.6	MutT/nudix family protein	-1.30587	1.30587	2.07657e-05	0.000776881	14	NaN	NaN	NaN	5	-59.5524	0.404476	wt_0	rve_12
wt_0 / rve_0	AT4G12720.1;AT4G12720.2;AT4G12720.3;AT4G12720.6	AT4G12720.1;AT4G12720.2;AT4G12720.3;AT4G12720.6	MutT/nudix family protein	-1.25376	1.25376	0.000261714	0.0038942	14	NaN	NaN	NaN	5	-58.0645	0.419355	wt_0	rve_0
wt_12 / rve_0	AT4G13180.1	AT4G13180.1	NAD(P)-binding Rossmann-fold superfamily protein	-1.53523	1.53523	0.0028855	0.0160109	12	NaN	NaN	NaN	1	-65.4975	0.345025	wt_12	rve_0
rve_0 / rve_12	AT4G13180.1	AT4G13180.1	NAD(P)-binding Rossmann-fold superfamily protein	0.914459	0.914459	0.00350295	0.0179584	14	NaN	NaN	NaN	1	88.4862	1.88486	rve_0	rve_12
wt_0 / rve_12	AT4G13510.1	AT4G13510.1	ammonium transporter 1%3B1	-1.09347	1.09347	0.00565001	0.0238595	14	NaN	NaN	NaN	3	-53.1367	0.468633	wt_0	rve_12
wt_0 / wt_12	AT4G13510.1	AT4G13510.1	ammonium transporter 1%3B1	-0.617964	0.617964	0.00310998	0.0166794	14	NaN	NaN	NaN	3	-34.841	0.65159	wt_0	wt_12
wt_12 / rve_0	AT4G13720.1;AT4G13720.2	AT4G13720.1;AT4G13720.2	Inosine triphosphate pyrophosphatase family protein	0.665392	0.665392	0.0011316	0.00918107	16	NaN	NaN	NaN	2	58.5999	1.586	wt_12	rve_0
wt_12 / rve_12	AT4G13720.1;AT4G13720.2	AT4G13720.1;AT4G13720.2	Inosine triphosphate pyrophosphatase family protein	0.679882	0.679882	0.000618658	0.00651952	16	NaN	NaN	NaN	2	60.2009	1.60201	wt_12	rve_12
wt_0 / rve_12	AT4G13770.1	AT4G13770.1	cytochrome P450%2C family 83%2C subfamily A%2C polypeptide 1	-0.65017	0.65017	3.53662e-06	0.0002768	14	NaN	NaN	NaN	7	-36.2795	0.637205	wt_0	rve_12
wt_12 / rve_0	AT4G13840.1	AT4G13840.1	HXXXD-type acyl-transferase family protein	0.795093	0.795093	0.00190969	0.0126451	16	NaN	NaN	NaN	3	73.5189	1.73519	wt_12	rve_0
wt_0 / wt_12	AT4G13850.1;AT4G13850.2;AT4G13850.3	AT4G13850.1;AT4G13850.2;AT4G13850.3	glycine-rich RNA-binding protein 2	-0.885162	0.885162	0.0125655	0.0381384	14	NaN	NaN	NaN	2	-45.8573	0.541427	wt_0	wt_12
rve_0 / rve_12	AT4G14090.1	AT4G14090.1	UDP-Glycosyltransferase superfamily protein	-0.69025	0.69025	4.47794e-07	7.40436e-05	16	NaN	NaN	NaN	2	-38.0253	0.619747	rve_0	rve_12
wt_12 / rve_0	AT4G14090.1	AT4G14090.1	UDP-Glycosyltransferase superfamily protein	0.633307	0.633307	7.63629e-06	0.000464508	16	NaN	NaN	NaN	2	55.1116	1.55112	wt_12	rve_0
rve_0 / rve_12	AT4G14300.1;AT4G14300.2	AT4G14300.1;AT4G14300.2	RNA-binding (RRM/RBD/RNP motifs) family protein	-0.618945	0.618945	0.00166893	0.0116834	16	NaN	NaN	NaN	2	-34.8853	0.651147	rve_0	rve_12
wt_12 / rve_0	AT4G14430.1	AT4G14430.1	indole-3-butyric acid response 10	0.920132	0.920132	0.00834076	0.0300117	12	NaN	NaN	NaN	2	89.2288	1.89229	wt_12	rve_0
wt_12 / rve_12	AT4G14430.1	AT4G14430.1	indole-3-butyric acid response 10	0.982712	0.982712	0.00999447	0.0334075	12	NaN	NaN	NaN	2	97.6177	1.97618	wt_12	rve_12
wt_0 / rve_12	AT4G14800.1;AT4G14800.2	AT4G14800.1;AT4G14800.2	20S proteasome beta subunit D2	0.612783	0.612783	8.26831e-05	0.00194138	14	NaN	NaN	NaN	2	52.9206	1.52921	wt_0	rve_12
wt_0 / rve_0	AT4G14800.1;AT4G14800.2	AT4G14800.1;AT4G14800.2	20S proteasome beta subunit D2	0.735846	0.735846	7.53855e-05	0.0018025	14	NaN	NaN	NaN	2	66.5374	1.66537	wt_0	rve_0
wt_12 / rve_12	AT4G14800.1;AT4G14800.2	AT4G14800.1;AT4G14800.2	20S proteasome beta subunit D2	0.787148	0.787148	6.40558e-07	9.40019e-05	16	NaN	NaN	NaN	2	72.566	1.72566	wt_12	rve_12
wt_12 / rve_0	AT4G14800.1;AT4G14800.2	AT4G14800.1;AT4G14800.2	20S proteasome beta subunit D2	0.910211	0.910211	4.07152e-07	7.04655e-05	16	NaN	NaN	NaN	2	87.932	1.87932	wt_12	rve_0
wt_12 / rve_12	AT4G15530.1;AT4G15530.4;AT4G15530.5;AT4G15530.6	AT4G15530.1;AT4G15530.4;AT4G15530.5;AT4G15530.6	pyruvate orthophosphate dikinase	-1.09939	1.09939	1.43702e-05	0.000627162	16	NaN	NaN	NaN	8	-53.3287	0.466713	wt_12	rve_12
wt_12 / rve_0	AT4G15530.1;AT4G15530.4;AT4G15530.5;AT4G15530.6	AT4G15530.1;AT4G15530.4;AT4G15530.5;AT4G15530.6	pyruvate orthophosphate dikinase	-1.00686	1.00686	6.8563e-05	0.00173103	16	NaN	NaN	NaN	8	-50.237	0.49763	wt_12	rve_0
wt_0 / rve_12	AT4G15530.1;AT4G15530.4;AT4G15530.5;AT4G15530.6	AT4G15530.1;AT4G15530.4;AT4G15530.5;AT4G15530.6	pyruvate orthophosphate dikinase	-0.956789	0.956789	1.20258e-06	0.000129867	14	NaN	NaN	NaN	8	-48.4798	0.515202	wt_0	rve_12
wt_0 / rve_0	AT4G15530.1;AT4G15530.4;AT4G15530.5;AT4G15530.6	AT4G15530.1;AT4G15530.4;AT4G15530.5;AT4G15530.6	pyruvate orthophosphate dikinase	-0.864252	0.864252	1.3804e-05	0.000611541	14	NaN	NaN	NaN	8	-45.0669	0.549331	wt_0	rve_0
rve_0 / rve_12	AT4G15560.1	AT4G15560.1	Deoxyxylulose-5-phosphate synthase	-0.667892	0.667892	0.00270823	0.0154612	16	NaN	NaN	NaN	3	-37.0574	0.629426	rve_0	rve_12
wt_12 / rve_0	AT4G15770.1	AT4G15770.1	RNA binding protein	-2.41482	2.41482	5.37089e-05	0.00143632	12	NaN	NaN	NaN	1	-81.2472	0.187528	wt_12	rve_0
wt_12 / rve_12	AT4G15770.1	AT4G15770.1	RNA binding protein	-2.28055	2.28055	7.15059e-06	0.000454645	12	NaN	NaN	NaN	1	-79.4181	0.205819	wt_12	rve_12
wt_0 / rve_12	AT4G16260.1;AT4G16260.2	AT4G16260.1;AT4G16260.2	Glycosyl hydrolase superfamily protein	-1.10399	1.10399	0.0109512	0.0352403	12	NaN	NaN	NaN	1	-53.4771	0.465229	wt_0	rve_12
wt_0 / rve_0	AT4G16260.1;AT4G16260.2	AT4G16260.1;AT4G16260.2	Glycosyl hydrolase superfamily protein	-1.07884	1.07884	0.00478906	0.0215912	10	NaN	NaN	NaN	1	-52.6591	0.473409	wt_0	rve_0
wt_12 / rve_12	AT4G16370.1	AT4G16370.1	oligopeptide transporter	-1.25279	1.25279	0.000554223	0.00612672	16	NaN	NaN	NaN	2	-58.0363	0.419637	wt_12	rve_12
wt_12 / rve_0	AT4G16370.1	AT4G16370.1	oligopeptide transporter	-1.0076	1.0076	0.00241669	0.0145423	16	NaN	NaN	NaN	2	-50.2626	0.497374	wt_12	rve_0
wt_0 / wt_12	AT4G16370.1	AT4G16370.1	oligopeptide transporter	0.836915	0.836915	0.0127804	0.0384902	14	NaN	NaN	NaN	2	78.6226	1.78623	wt_0	wt_12
wt_12 / rve_0	AT4G17190.1	AT4G17190.1	farnesyl diphosphate synthase 2	-0.770091	0.770091	0.00330755	0.0172504	16	NaN	NaN	NaN	3	-41.3619	0.586381	wt_12	rve_0
wt_12 / rve_12	AT4G17190.1	AT4G17190.1	farnesyl diphosphate synthase 2	-0.702496	0.702496	0.00113454	0.00919855	16	NaN	NaN	NaN	3	-38.5492	0.614508	wt_12	rve_12
wt_12 / rve_0	AT4G17720.1	AT4G17720.1	RNA-binding (RRM/RBD/RNP motifs) family protein	0.600204	0.600204	0.0145296	0.0415839	16	NaN	NaN	NaN	4	51.5931	1.51593	wt_12	rve_0
wt_0 / rve_12	AT4G18440.1	AT4G18440.1	L-Aspartase-like family protein	0.954433	0.954433	2.88285e-05	0.000961495	14	NaN	NaN	NaN	12	93.7818	1.93782	wt_0	rve_12
wt_0 / rve_0	AT4G18440.1	AT4G18440.1	L-Aspartase-like family protein	1.01742	1.01742	4.67162e-05	0.00132156	14	NaN	NaN	NaN	12	102.43	2.0243	wt_0	rve_0
wt_12 / rve_12	AT4G18440.1	AT4G18440.1	L-Aspartase-like family protein	1.23497	1.23497	6.78925e-08	2.57115e-05	16	NaN	NaN	NaN	12	135.377	2.35377	wt_12	rve_12
wt_12 / rve_0	AT4G18440.1	AT4G18440.1	L-Aspartase-like family protein	1.29796	1.29796	1.11363e-07	3.63168e-05	16	NaN	NaN	NaN	12	145.882	2.45882	wt_12	rve_0
wt_12 / rve_0	AT4G18800.1	AT4G18800.1	RAB GTPase homolog A1D	-0.895974	0.895974	0.00219265	0.0136978	16	NaN	NaN	NaN	2	-46.2616	0.537384	wt_12	rve_0
wt_0 / rve_12	AT4G19006.1;AT4G19006.2	AT4G19006.1;AT4G19006.2	Proteasome component (PCI) domain protein	-1.80749	1.80749	1.68485e-06	0.00016622	12	NaN	NaN	NaN	3	-71.4312	0.285688	wt_0	rve_12
wt_0 / rve_0	AT4G19006.1;AT4G19006.2	AT4G19006.1;AT4G19006.2	Proteasome component (PCI) domain protein	-1.64609	1.64609	1.33453e-05	0.0006007	12	NaN	NaN	NaN	3	-68.0496	0.319504	wt_0	rve_0
wt_12 / rve_12	AT4G19006.1;AT4G19006.2	AT4G19006.1;AT4G19006.2	Proteasome component (PCI) domain protein	-0.833885	0.833885	0.00502511	0.0221952	16	NaN	NaN	NaN	3	-43.8983	0.561017	wt_12	rve_12
wt_12 / rve_0	AT4G19006.1;AT4G19006.2	AT4G19006.1;AT4G19006.2	Proteasome component (PCI) domain protein	-0.672489	0.672489	0.0101552	0.0336499	16	NaN	NaN	NaN	3	-37.2577	0.627423	wt_12	rve_0
wt_0 / rve_12	AT4G19170.1	AT4G19170.1	nine-cis-epoxycarotenoid dioxygenase 4	-0.727445	0.727445	0.00012997	0.00252624	14	NaN	NaN	NaN	6	-39.6027	0.603973	wt_0	rve_12
wt_0 / rve_0	AT4G19810.1;AT4G19810.2	AT4G19810.1;AT4G19810.2	Glycosyl hydrolase family protein with chitinase insertion domain-containing protein	-0.728624	0.728624	0.000390508	0.00498323	14	NaN	NaN	NaN	4	-39.6521	0.603479	wt_0	rve_0
rve_0 / rve_12	AT4G19830.1	AT4G19830.1	FKBP-like peptidyl-prolyl cis-trans isomerase family protein	-0.724701	0.724701	4.73951e-05	0.00133754	16	NaN	NaN	NaN	1	-39.4877	0.605123	rve_0	rve_12
wt_12 / rve_0	AT4G19830.1	AT4G19830.1	FKBP-like peptidyl-prolyl cis-trans isomerase family protein	0.694585	0.694585	8.00992e-05	0.0018959	16	NaN	NaN	NaN	1	61.8419	1.61842	wt_12	rve_0
wt_0 / rve_0	AT4G19830.1	AT4G19830.1	FKBP-like peptidyl-prolyl cis-trans isomerase family protein	0.712946	0.712946	0.00353651	0.0180484	14	NaN	NaN	NaN	1	63.9148	1.63915	wt_0	rve_0
wt_0 / rve_12	AT4G20830.1;AT4G20830.2	AT4G20830.1;AT4G20830.2	FAD-binding Berberine family protein	-0.810662	0.810662	0.000136096	0.00261073	14	NaN	NaN	NaN	9	-42.988	0.57012	wt_0	rve_12
wt_0 / rve_0	AT4G20830.1;AT4G20830.2	AT4G20830.1;AT4G20830.2	FAD-binding Berberine family protein	-0.671093	0.671093	2.61851e-07	5.2464e-05	14	NaN	NaN	NaN	9	-37.1969	0.628031	wt_0	rve_0
wt_12 / rve_12	AT4G20830.1;AT4G20830.2	AT4G20830.1;AT4G20830.2	FAD-binding Berberine family protein	-0.643346	0.643346	0.000819612	0.00760604	16	NaN	NaN	NaN	9	-35.9774	0.640226	wt_12	rve_12
wt_0 / rve_0	AT4G21110.1;AT4G21110.2	AT4G21110.1;AT4G21110.2	G10 family protein	-0.970771	0.970771	0.0159336	0.0439833	14	NaN	NaN	NaN	1	-48.9767	0.510233	wt_0	rve_0
wt_12 / rve_0	AT4G21445.1	AT4G21445.1	receptor-interacting protein	0.625937	0.625937	0.00278342	0.0156524	16	NaN	NaN	NaN	2	54.3212	1.54321	wt_12	rve_0
wt_0 / rve_0	AT4G21445.1	AT4G21445.1	receptor-interacting protein	0.648879	0.648879	0.00290916	0.0160874	14	NaN	NaN	NaN	2	56.7949	1.56795	wt_0	rve_0
wt_0 / rve_12	AT4G21800.1;AT4G21800.2	AT4G21800.1;AT4G21800.2	P-loop containing nucleoside triphosphate hydrolases superfamily protein	-1.40874	1.40874	0.00463027	0.0212201	14	NaN	NaN	NaN	1	-62.3359	0.376641	wt_0	rve_12
wt_0 / wt_12	AT4G21800.1;AT4G21800.2	AT4G21800.1;AT4G21800.2	P-loop containing nucleoside triphosphate hydrolases superfamily protein	-1.01181	1.01181	0.0161856	0.044428	12	NaN	NaN	NaN	1	-50.4076	0.495924	wt_0	wt_12
wt_0 / rve_0	AT4G21960.1	AT4G21960.1	Peroxidase superfamily protein	-1.0416	1.0416	0.0194757	0.0493022	14	NaN	NaN	NaN	3	-51.4212	0.485788	wt_0	rve_0
wt_0 / rve_12	AT4G22380.1;AT5G20160.1;AT5G20160.2	AT4G22380.1;AT5G20160.1;AT5G20160.2	Ribosomal protein L7Ae/L30e/S12e/Gadd45 family protein	-1.02787	1.02787	0.000413708	0.00519458	14	NaN	NaN	NaN	2	-50.9567	0.490433	wt_0	rve_12
wt_0 / wt_12	AT4G22380.1;AT5G20160.1;AT5G20160.2	AT4G22380.1;AT5G20160.1;AT5G20160.2	Ribosomal protein L7Ae/L30e/S12e/Gadd45 family protein	-0.820133	0.820133	0.000875868	0.00787946	14	NaN	NaN	NaN	2	-43.361	0.56639	wt_0	wt_12
wt_0 / rve_12	AT4G22490.1	AT4G22490.1	Bifunctional inhibitor/lipid-transfer protein/seed storage 2S albumin superfamily protein	0.607929	0.607929	0.0116384	0.0365616	14	NaN	NaN	NaN	1	52.407	1.52407	wt_0	rve_12
wt_12 / rve_0	AT4G22690.1	AT4G22690.1	cytochrome P450%2C family 706%2C subfamily A%2C polypeptide 1	0.599249	0.599249	0.00215619	0.0135657	16	NaN	NaN	NaN	5	51.4928	1.51493	wt_12	rve_0
wt_12 / rve_12	AT4G22690.1	AT4G22690.1	cytochrome P450%2C family 706%2C subfamily A%2C polypeptide 1	0.687462	0.687462	0.0014576	0.01075	16	NaN	NaN	NaN	5	61.0448	1.61045	wt_12	rve_12
wt_12 / rve_0	AT4G22750.1	AT4G22750.1	DHHC-type zinc finger protein	-1.25508	1.25508	0.000333425	0.00453057	14	NaN	NaN	NaN	1	-58.1031	0.418969	wt_12	rve_0
wt_12 / rve_12	AT4G22750.1	AT4G22750.1	DHHC-type zinc finger protein	-1.12919	1.12919	0.000277909	0.00401804	14	NaN	NaN	NaN	1	-54.2826	0.457174	wt_12	rve_12
wt_0 / rve_12	AT4G22880.1;AT4G22880.2;AT4G22880.3	AT4G22880.1;AT4G22880.2;AT4G22880.3	leucoanthocyanidin dioxygenase	-1.2621	1.2621	4.11949e-05	0.00122438	14	NaN	NaN	NaN	1	-58.3065	0.416935	wt_0	rve_12
rve_0 / rve_12	AT4G22880.1;AT4G22880.2;AT4G22880.3	AT4G22880.1;AT4G22880.2;AT4G22880.3	leucoanthocyanidin dioxygenase	-1.18174	1.18174	7.51654e-05	0.0018009	16	NaN	NaN	NaN	1	-55.9179	0.440821	rve_0	rve_12
wt_0 / wt_12	AT4G22880.1;AT4G22880.2;AT4G22880.3	AT4G22880.1;AT4G22880.2;AT4G22880.3	leucoanthocyanidin dioxygenase	-0.836188	0.836188	0.000459321	0.00550625	14	NaN	NaN	NaN	1	-43.9878	0.560122	wt_0	wt_12
wt_12 / rve_0	AT4G22880.1;AT4G22880.2;AT4G22880.3	AT4G22880.1;AT4G22880.2;AT4G22880.3	leucoanthocyanidin dioxygenase	0.755818	0.755818	0.000299149	0.0042077	16	NaN	NaN	NaN	1	68.8589	1.68859	wt_12	rve_0
wt_12 / rve_12	AT4G23600.1	AT4G23600.1	Tyrosine transaminase family protein	1.10666	1.10666	0.000189285	0.00317458	16	NaN	NaN	NaN	13	115.346	2.15346	wt_12	rve_12
wt_0 / rve_12	AT4G23600.1	AT4G23600.1	Tyrosine transaminase family protein	1.10785	1.10785	2.26582e-05	0.000828682	14	NaN	NaN	NaN	13	115.524	2.15524	wt_0	rve_12
wt_12 / rve_0	AT4G23600.1	AT4G23600.1	Tyrosine transaminase family protein	1.26427	1.26427	0.00015277	0.00278497	16	NaN	NaN	NaN	13	140.206	2.40206	wt_12	rve_0
wt_0 / rve_0	AT4G23600.1	AT4G23600.1	Tyrosine transaminase family protein	1.26547	1.26547	3.44644e-05	0.0010906	14	NaN	NaN	NaN	13	140.405	2.40405	wt_0	rve_0
wt_0 / rve_12	AT4G23650.1	AT4G23650.1	calcium-dependent protein kinase 6	-1.24295	1.24295	0.00488721	0.0218159	14	NaN	NaN	NaN	8	-57.7491	0.422509	wt_0	rve_12
wt_0 / rve_0	AT4G23650.1	AT4G23650.1	calcium-dependent protein kinase 6	-1.05845	1.05845	0.0184542	0.0477879	14	NaN	NaN	NaN	8	-51.9853	0.480147	wt_0	rve_0
wt_0 / rve_0	AT4G23820.1	AT4G23820.1	Pectin lyase-like superfamily protein	0.648213	0.648213	0.00195664	0.0128186	14	NaN	NaN	NaN	2	56.7226	1.56723	wt_0	rve_0
wt_12 / rve_0	AT4G23820.1	AT4G23820.1	Pectin lyase-like superfamily protein	0.662583	0.662583	0.00343429	0.0177459	16	NaN	NaN	NaN	2	58.2915	1.58291	wt_12	rve_0
wt_12 / rve_0	AT4G24090.1	AT4G24090.1	homer protein	-0.759572	0.759572	0.000211266	0.00338834	16	NaN	NaN	NaN	2	-40.9328	0.590672	wt_12	rve_0
wt_12 / rve_0	AT4G24320.1	AT4G24320.1	Ubiquitin carboxyl-terminal hydrolase family protein	-0.747541	0.747541	0.00358641	0.0182017	14	NaN	NaN	NaN	1	-40.4382	0.595618	wt_12	rve_0
wt_12 / rve_12	AT4G24330.1	AT4G24330.1	hypothetical protein (DUF1682)	-0.894491	0.894491	3.51538e-05	0.00109471	14	NaN	NaN	NaN	1	-46.2063	0.537937	wt_12	rve_12
wt_0 / wt_12	AT4G24330.1	AT4G24330.1	hypothetical protein (DUF1682)	0.879657	0.879657	0.0159454	0.0439871	10	NaN	NaN	NaN	1	83.9938	1.83994	wt_0	wt_12
wt_0 / rve_0	AT4G24350.1;AT4G24350.3	AT4G24350.1;AT4G24350.3	Phosphorylase superfamily protein	0.715177	0.715177	0.000738373	0.00715813	14	NaN	NaN	NaN	2	64.1684	1.64168	wt_0	rve_0
wt_0 / rve_12	AT4G24350.1;AT4G24350.3	AT4G24350.1;AT4G24350.3	Phosphorylase superfamily protein	0.720767	0.720767	0.000756504	0.00726194	14	NaN	NaN	NaN	2	64.8058	1.64806	wt_0	rve_12
wt_0 / rve_0	AT4G24510.1	AT4G24510.1	HXXXD-type acyl-transferase family protein	0.599971	0.599971	0.0182111	0.047411	14	NaN	NaN	NaN	3	51.5686	1.51569	wt_0	rve_0
wt_0 / wt_12	AT4G24770.1;AT4G24770.2	AT4G24770.1;AT4G24770.2	31-kDa RNA binding protein	-0.648813	0.648813	1.20767e-05	0.00057851	14	NaN	NaN	NaN	8	-36.2195	0.637805	wt_0	wt_12
wt_0 / rve_12	AT4G24770.1;AT4G24770.2	AT4G24770.1;AT4G24770.2	31-kDa RNA binding protein	-0.580308	0.580308	1.21493e-05	0.00057851	14	NaN	NaN	NaN	8	-33.1179	0.668821	wt_0	rve_12
wt_0 / wt_12	AT4G24800.1;AT4G24800.2;AT4G24800.3;AT4G24800.4	AT4G24800.1;AT4G24800.2;AT4G24800.3;AT4G24800.4	MA3 domain-containing protein	-0.583711	0.583711	0.00264636	0.0152983	14	NaN	NaN	NaN	2	-33.2755	0.667245	wt_0	wt_12
wt_12 / rve_12	AT4G24820.1;AT4G24820.2	AT4G24820.1;AT4G24820.2	26S proteasome regulatory subunit Rpn7	-0.632646	0.632646	0.000861347	0.00779661	16	NaN	NaN	NaN	10	-35.5008	0.644992	wt_12	rve_12
wt_0 / rve_0	AT4G25450.1;AT4G25450.3	AT4G25450.1;AT4G25450.3	non-intrinsic ABC protein 8	-0.58976	0.58976	0.000147235	0.0027093	14	NaN	NaN	NaN	4	-33.5547	0.664453	wt_0	rve_0
wt_12 / rve_0	AT4G25650.1;AT4G25650.2	AT4G25650.1;AT4G25650.2	ACD1-like protein	0.686766	0.686766	0.00245445	0.0146792	16	NaN	NaN	NaN	2	60.9671	1.60967	wt_12	rve_0
wt_0 / wt_12	AT4G25970.1	AT4G25970.1	phosphatidylserine decarboxylase 3	-0.803232	0.803232	0.0113927	0.0361526	14	NaN	NaN	NaN	2	-42.6936	0.573064	wt_0	wt_12
wt_0 / rve_12	AT4G25970.1	AT4G25970.1	phosphatidylserine decarboxylase 3	-0.67834	0.67834	0.002351	0.0142362	14	NaN	NaN	NaN	2	-37.5116	0.624884	wt_0	rve_12
wt_12 / rve_0	AT4G26530.1;AT4G26530.2;AT4G26530.3	AT4G26530.1;AT4G26530.2;AT4G26530.3	Aldolase superfamily protein	0.666872	0.666872	1.4735e-07	4.21925e-05	16	NaN	NaN	NaN	13	58.7627	1.58763	wt_12	rve_0
wt_0 / rve_12	AT4G26860.1;AT4G26860.2	AT4G26860.1;AT4G26860.2	Putative pyridoxal phosphate-dependent enzyme%2C YBL036C type	-0.580678	0.580678	5.3572e-05	0.00143592	14	NaN	NaN	NaN	2	-33.1351	0.668649	wt_0	rve_12
wt_0 / rve_12	AT4G27440.1;AT4G27440.2	AT4G27440.1;AT4G27440.2	protochlorophyllide oxidoreductase B	0.618021	0.618021	0.000137233	0.00262397	14	NaN	NaN	NaN	18	53.4769	1.53477	wt_0	rve_12
wt_12 / rve_12	AT4G27440.1;AT4G27440.2	AT4G27440.1;AT4G27440.2	protochlorophyllide oxidoreductase B	0.683913	0.683913	3.962e-08	2.30998e-05	16	NaN	NaN	NaN	18	60.6491	1.60649	wt_12	rve_12
wt_12 / rve_0	AT4G27700.1	AT4G27700.1	Rhodanese/Cell cycle control phosphatase superfamily protein	-0.801984	0.801984	0.00356948	0.0181489	16	NaN	NaN	NaN	5	-42.644	0.57356	wt_12	rve_0
wt_0 / wt_12	AT4G27700.1	AT4G27700.1	Rhodanese/Cell cycle control phosphatase superfamily protein	0.617926	0.617926	0.0159948	0.0440589	14	NaN	NaN	NaN	5	53.4667	1.53467	wt_0	wt_12
wt_0 / rve_12	AT4G28250.1;AT4G28250.2;AT4G28250.3;AT4G28250.4	AT4G28250.1;AT4G28250.2;AT4G28250.3;AT4G28250.4	expansin B3	-1.18034	1.18034	1.16705e-05	0.000578107	14	NaN	NaN	NaN	1	-55.8754	0.441246	wt_0	rve_12
wt_0 / wt_12	AT4G28250.1;AT4G28250.2;AT4G28250.3;AT4G28250.4	AT4G28250.1;AT4G28250.2;AT4G28250.3;AT4G28250.4	expansin B3	-0.836488	0.836488	0.000178157	0.0030668	12	NaN	NaN	NaN	1	-43.9995	0.560005	wt_0	wt_12
rve_0 / rve_12	AT4G28250.1;AT4G28250.2;AT4G28250.3;AT4G28250.4	AT4G28250.1;AT4G28250.2;AT4G28250.3;AT4G28250.4	expansin B3	-0.820751	0.820751	3.31144e-05	0.00105642	16	NaN	NaN	NaN	1	-43.3853	0.566147	rve_0	rve_12
wt_12 / rve_0	AT4G28660.1;AT4G28660.2	AT4G28660.1;AT4G28660.2	photosystem II reaction center PSB28 protein	-1.49529	1.49529	0.000673184	0.00685445	16	NaN	NaN	NaN	3	-64.529	0.35471	wt_12	rve_0
wt_0 / rve_0	AT4G28660.1;AT4G28660.2	AT4G28660.1;AT4G28660.2	photosystem II reaction center PSB28 protein	-0.940655	0.940655	0.00471432	0.021452	14	NaN	NaN	NaN	3	-47.9004	0.520996	wt_0	rve_0
wt_12 / rve_12	AT4G28660.1;AT4G28660.2	AT4G28660.1;AT4G28660.2	photosystem II reaction center PSB28 protein	-0.761321	0.761321	0.00564126	0.0238595	16	NaN	NaN	NaN	3	-41.0044	0.589956	wt_12	rve_12
wt_12 / rve_12	AT4G29260.1	AT4G29260.1	HAD superfamily%2C subfamily IIIB acid phosphatase	-0.625429	0.625429	0.0155606	0.0433916	14	NaN	NaN	NaN	2	-35.1773	0.648227	wt_12	rve_12
wt_0 / rve_12	AT4G29410.1;AT4G29410.2	AT4G29410.1;AT4G29410.2	Ribosomal L28e protein family	-0.624785	0.624785	2.55245e-05	0.000901825	14	NaN	NaN	NaN	5	-35.1484	0.648516	wt_0	rve_12
wt_12 / rve_0	AT4G29510.1	AT4G29510.1	arginine methyltransferase 11	0.761196	0.761196	0.00255641	0.0149687	16	NaN	NaN	NaN	2	69.4895	1.6949	wt_12	rve_0
wt_0 / rve_0	AT4G29510.1	AT4G29510.1	arginine methyltransferase 11	0.761199	0.761199	0.00181461	0.0122434	14	NaN	NaN	NaN	2	69.4898	1.6949	wt_0	rve_0
wt_0 / rve_12	AT4G29680.1	AT4G29680.1	Alkaline-phosphatase-like family protein	0.862257	0.862257	0.00100055	0.00854908	14	NaN	NaN	NaN	2	81.788	1.81788	wt_0	rve_12
wt_12 / rve_12	AT4G29680.1	AT4G29680.1	Alkaline-phosphatase-like family protein	0.870322	0.870322	0.000911746	0.00809062	16	NaN	NaN	NaN	2	82.8071	1.82807	wt_12	rve_12
wt_0 / rve_12	AT4G29700.1	AT4G29700.1	Alkaline-phosphatase-like family protein	0.697385	0.697385	0.000317749	0.00438867	14	NaN	NaN	NaN	1	62.1563	1.62156	wt_0	rve_12
wt_0 / rve_0	AT4G29700.1	AT4G29700.1	Alkaline-phosphatase-like family protein	0.906676	0.906676	0.00072115	0.00709841	14	NaN	NaN	NaN	1	87.4721	1.87472	wt_0	rve_0
rve_0 / rve_12	AT4G30140.1	AT4G30140.1	GDSL-like Lipase/Acylhydrolase superfamily protein	0.650333	0.650333	0.000562604	0.00618443	16	NaN	NaN	NaN	1	56.953	1.56953	rve_0	rve_12
wt_12 / rve_12	AT4G30140.1	AT4G30140.1	GDSL-like Lipase/Acylhydrolase superfamily protein	0.752247	0.752247	3.47797e-05	0.00109175	16	NaN	NaN	NaN	1	68.4414	1.68441	wt_12	rve_12
wt_0 / rve_12	AT4G30140.1	AT4G30140.1	GDSL-like Lipase/Acylhydrolase superfamily protein	1.20835	1.20835	0.000636021	0.00661701	14	NaN	NaN	NaN	1	131.074	2.31074	wt_0	rve_12
wt_12 / rve_0	AT4G30270.1	AT4G30270.1	xyloglucan endotransglucosylase/hydrolase 24	-1.19662	1.19662	0.000109783	0.00229743	16	NaN	NaN	NaN	2	-56.3705	0.436295	wt_12	rve_0
wt_0 / rve_0	AT4G30270.1	AT4G30270.1	xyloglucan endotransglucosylase/hydrolase 24	-0.930448	0.930448	0.00185849	0.0124465	14	NaN	NaN	NaN	2	-47.5305	0.524695	wt_0	rve_0
rve_0 / rve_12	AT4G30270.1	AT4G30270.1	xyloglucan endotransglucosylase/hydrolase 24	1.22143	1.22143	0.000139644	0.00263351	16	NaN	NaN	NaN	2	133.178	2.33178	rve_0	rve_12
wt_0 / rve_0	AT4G30310.2	AT4G30310.2	FGGY family of carbohydrate kinase	0.608778	0.608778	0.000519713	0.00591798	14	NaN	NaN	NaN	4	52.4967	1.52497	wt_0	rve_0
wt_0 / rve_12	AT4G30650.1	AT4G30650.1	Low temperature and salt responsive protein family	0.843561	0.843561	1.05213e-06	0.00012352	14	NaN	NaN	NaN	1	79.4474	1.79447	wt_0	rve_12
wt_0 / rve_0	AT4G30650.1	AT4G30650.1	Low temperature and salt responsive protein family	0.948286	0.948286	1.436e-05	0.000627162	14	NaN	NaN	NaN	1	92.9579	1.92958	wt_0	rve_0
wt_12 / rve_12	AT4G30650.1	AT4G30650.1	Low temperature and salt responsive protein family	1.36682	1.36682	0.00140002	0.0105223	16	NaN	NaN	NaN	1	157.902	2.57902	wt_12	rve_12
wt_12 / rve_0	AT4G30650.1	AT4G30650.1	Low temperature and salt responsive protein family	1.47155	1.47155	0.000861155	0.00779661	16	NaN	NaN	NaN	1	177.319	2.77319	wt_12	rve_0
rve_0 / rve_12	AT4G31210.1;AT4G31210.2;AT4G31210.3	AT4G31210.1;AT4G31210.2;AT4G31210.3	DNA topoisomerase%2C type IA%2C core	-0.990169	0.990169	0.00345402	0.0178164	16	NaN	NaN	NaN	3	-49.6581	0.503419	rve_0	rve_12
wt_12 / rve_0	AT4G31210.1;AT4G31210.2;AT4G31210.3	AT4G31210.1;AT4G31210.2;AT4G31210.3	DNA topoisomerase%2C type IA%2C core	0.655465	0.655465	0.0144983	0.0415348	16	NaN	NaN	NaN	3	57.5124	1.57512	wt_12	rve_0
wt_0 / rve_0	AT4G31210.1;AT4G31210.2;AT4G31210.3	AT4G31210.1;AT4G31210.2;AT4G31210.3	DNA topoisomerase%2C type IA%2C core	1.04714	1.04714	0.00515213	0.022637	14	NaN	NaN	NaN	3	106.643	2.06643	wt_0	rve_0
wt_0 / rve_0	AT4G31300.1;AT4G31300.3	AT4G31300.1;AT4G31300.3	N-terminal nucleophile aminohydrolases (Ntn hydrolases) superfamily protein	0.632377	0.632377	1.55469e-07	4.24467e-05	14	NaN	NaN	NaN	7	55.0117	1.55012	wt_0	rve_0
wt_12 / rve_0	AT4G31300.1;AT4G31300.3	AT4G31300.1;AT4G31300.3	N-terminal nucleophile aminohydrolases (Ntn hydrolases) superfamily protein	0.640597	0.640597	0.000139645	0.00263351	16	NaN	NaN	NaN	7	55.8974	1.55897	wt_12	rve_0
wt_12 / rve_0	AT4G31700.1	AT4G31700.1	ribosomal protein S6	-0.737721	0.737721	0.0021558	0.0135657	16	NaN	NaN	NaN	2	-40.0314	0.599686	wt_12	rve_0
rve_0 / rve_12	AT4G31700.1	AT4G31700.1	ribosomal protein S6	0.717131	0.717131	0.00512685	0.0225512	16	NaN	NaN	NaN	2	64.3909	1.64391	rve_0	rve_12
wt_0 / rve_0	AT4G31790.1;AT4G31790.2	AT4G31790.1;AT4G31790.2	Tetrapyrrole (Corrin/Porphyrin) Methylase	2.14163	2.14163	0.00114396	0.00925575	12	NaN	NaN	NaN	1	341.261	4.41261	wt_0	rve_0
wt_12 / rve_0	AT4G31790.1;AT4G31790.2	AT4G31790.1;AT4G31790.2	Tetrapyrrole (Corrin/Porphyrin) Methylase	2.33249	2.33249	0.0156889	0.043605	14	NaN	NaN	NaN	1	403.673	5.03673	wt_12	rve_0
wt_12 / rve_0	AT4G32150.1	AT4G32150.1	vesicle-associated membrane protein 711	-0.59208	0.59208	7.52421e-06	0.000460074	16	NaN	NaN	NaN	4	-33.6614	0.663386	wt_12	rve_0
wt_0 / rve_12	AT4G32320.1	AT4G32320.1	ascorbate peroxidase 6	-1.02412	1.02412	0.0156941	0.0436093	14	NaN	NaN	NaN	1	-50.829	0.49171	wt_0	rve_12
wt_12 / rve_12	AT4G32590.1;AT4G32590.3	AT4G32590.1;AT4G32590.3	2Fe-2S ferredoxin-like superfamily protein	0.656258	0.656258	0.00862377	0.030689	16	NaN	NaN	NaN	3	57.5989	1.57599	wt_12	rve_12
wt_12 / rve_12	AT4G32720.1;AT4G32720.2	AT4G32720.1;AT4G32720.2	La protein 1	-2.81403	2.81403	6.30755e-06	0.000416015	16	NaN	NaN	NaN	4	-85.7803	0.142197	wt_12	rve_12
wt_12 / rve_0	AT4G32720.1;AT4G32720.2	AT4G32720.1;AT4G32720.2	La protein 1	-1.68959	1.68959	0.00554336	0.0236682	16	NaN	NaN	NaN	4	-68.9985	0.310015	wt_12	rve_0
wt_0 / rve_12	AT4G32720.1;AT4G32720.2	AT4G32720.1;AT4G32720.2	La protein 1	-1.38632	1.38632	0.00432834	0.0203503	14	NaN	NaN	NaN	4	-61.7461	0.382539	wt_0	rve_12
wt_0 / wt_12	AT4G32720.1;AT4G32720.2	AT4G32720.1;AT4G32720.2	La protein 1	1.42771	1.42771	0.00763913	0.0285593	14	NaN	NaN	NaN	4	169.019	2.69019	wt_0	wt_12
wt_12 / rve_0	AT4G33420.1;AT4G33420.2	AT4G33420.1;AT4G33420.2	Peroxidase superfamily protein	-1.37435	1.37435	0.0107529	0.0348373	16	NaN	NaN	NaN	2	-61.4275	0.385725	wt_12	rve_0
wt_0 / wt_12	AT4G33760.1;AT4G33760.2	AT4G33760.1;AT4G33760.2	tRNA synthetase class II (D%2C K and N) family protein	-0.87088	0.87088	0.014684	0.041893	14	NaN	NaN	NaN	9	-45.3187	0.546813	wt_0	wt_12
wt_12 / rve_0	AT4G33760.1;AT4G33760.2	AT4G33760.1;AT4G33760.2	tRNA synthetase class II (D%2C K and N) family protein	1.10461	1.10461	0.00685008	0.0266928	16	NaN	NaN	NaN	9	115.041	2.15041	wt_12	rve_0
wt_0 / wt_12	AT4G34120.1	AT4G34120.1	Cystathionine beta-synthase (CBS) family protein	-0.60561	0.60561	9.83727e-05	0.00215868	14	NaN	NaN	NaN	4	-34.2806	0.657194	wt_0	wt_12
wt_12 / rve_12	AT4G34150.1	AT4G34150.1	Calcium-dependent lipid-binding (CaLB domain) family protein	-1.24116	1.24116	0.000660408	0.00677135	16	NaN	NaN	NaN	2	-57.6968	0.423032	wt_12	rve_12
wt_12 / rve_0	AT4G34150.1	AT4G34150.1	Calcium-dependent lipid-binding (CaLB domain) family protein	-0.777488	0.777488	0.00165909	0.0116424	16	NaN	NaN	NaN	2	-41.6618	0.583382	wt_12	rve_0
wt_0 / rve_12	AT4G34150.1	AT4G34150.1	Calcium-dependent lipid-binding (CaLB domain) family protein	-0.624548	0.624548	0.0117204	0.0367191	14	NaN	NaN	NaN	2	-35.1377	0.648623	wt_0	rve_12
wt_0 / wt_12	AT4G34290.1	AT4G34290.1	SWIB/MDM2 domain superfamily protein	-1.05913	1.05913	0.0102868	0.0339044	14	NaN	NaN	NaN	1	-52.0077	0.479923	wt_0	wt_12
wt_0 / rve_12	AT4G34290.1	AT4G34290.1	SWIB/MDM2 domain superfamily protein	-0.689963	0.689963	3.28992e-05	0.00105242	14	NaN	NaN	NaN	1	-38.013	0.61987	wt_0	rve_12
wt_12 / rve_12	AT4G34430.1;AT4G34430.2;AT4G34430.3;AT4G34430.4	AT4G34430.1;AT4G34430.2;AT4G34430.3;AT4G34430.4	DNA-binding family protein	-0.704615	0.704615	0.00543554	0.0233748	12	NaN	NaN	NaN	1	-38.6394	0.613606	wt_12	rve_12
wt_12 / rve_0	AT4G34740.1	AT4G34740.1	GLN phosphoribosyl pyrophosphate amidotransferase 2	0.713368	0.713368	0.000100236	0.00218324	16	NaN	NaN	NaN	5	63.9627	1.63963	wt_12	rve_0
wt_0 / rve_12	AT4G34950.1	AT4G34950.1	Major facilitator superfamily protein	0.831507	0.831507	0.00295005	0.0162599	14	NaN	NaN	NaN	2	77.9543	1.77954	wt_0	rve_12
wt_12 / rve_0	AT4G34950.1	AT4G34950.1	Major facilitator superfamily protein	1.01435	1.01435	0.000959749	0.00835864	16	NaN	NaN	NaN	2	101.999	2.01999	wt_12	rve_0
wt_0 / rve_0	AT4G34950.1	AT4G34950.1	Major facilitator superfamily protein	1.3631	1.3631	0.000129306	0.00251751	14	NaN	NaN	NaN	2	157.237	2.57237	wt_0	rve_0
wt_0 / rve_12	AT4G35090.1	AT4G35090.1	catalase 2	-0.71226	0.71226	1.33546e-05	0.0006007	14	NaN	NaN	NaN	13	-38.9637	0.610363	wt_0	rve_12
wt_12 / rve_0	AT4G36130.1	AT4G36130.1	Ribosomal protein L2 family	-1.11798	1.11798	0.00118904	0.00950258	16	NaN	NaN	NaN	1	-53.9263	0.460737	wt_12	rve_0
wt_0 / rve_12	AT4G36360.1;AT4G36360.2	AT4G36360.1;AT4G36360.2	beta-galactosidase 3	-0.716194	0.716194	0.000190156	0.00318011	14	NaN	NaN	NaN	1	-39.1299	0.608701	wt_0	rve_12
wt_0 / wt_12	AT4G36360.1;AT4G36360.2	AT4G36360.1;AT4G36360.2	beta-galactosidase 3	-0.648811	0.648811	0.00230576	0.0141087	12	NaN	NaN	NaN	1	-36.2194	0.637806	wt_0	wt_12
rve_0 / rve_12	AT4G36360.1;AT4G36360.2	AT4G36360.1;AT4G36360.2	beta-galactosidase 3	-0.584848	0.584848	0.000830583	0.00764161	14	NaN	NaN	NaN	1	-33.328	0.66672	rve_0	rve_12
wt_12 / rve_0	AT4G36810.1	AT4G36810.1	geranylgeranyl pyrophosphate synthase 1	-0.780669	0.780669	0.000237942	0.00368612	16	NaN	NaN	NaN	3	-41.7903	0.582097	wt_12	rve_0
wt_0 / rve_0	AT4G36910.1	AT4G36910.1	Cystathionine beta-synthase (CBS) family protein	0.634731	0.634731	0.00305558	0.0165463	14	NaN	NaN	NaN	2	55.2648	1.55265	wt_0	rve_0
rve_0 / rve_12	AT4G37270.1	AT4G37270.1	heavy metal atpase 1	-1.28792	1.28792	0.0124892	0.0379853	16	NaN	NaN	NaN	3	-59.0458	0.409542	rve_0	rve_12
wt_12 / rve_0	AT4G37300.1	AT4G37300.1	maternal effect embryo arrest 59	0.652411	0.652411	0.00401056	0.0194741	16	NaN	NaN	NaN	4	57.1793	1.57179	wt_12	rve_0
wt_0 / rve_0	AT4G37300.1	AT4G37300.1	maternal effect embryo arrest 59	0.67406	0.67406	0.000122588	0.00247198	14	NaN	NaN	NaN	4	59.5557	1.59556	wt_0	rve_0
wt_12 / rve_0	AT4G38350.1;AT4G38350.2	AT4G38350.1;AT4G38350.2	Patched family protein	-0.612101	0.612101	0.00571285	0.0240218	16	NaN	NaN	NaN	1	-34.5757	0.654243	wt_12	rve_0
wt_0 / rve_12	AT4G38350.1;AT4G38350.2	AT4G38350.1;AT4G38350.2	Patched family protein	0.596719	0.596719	0.00675985	0.0264712	14	NaN	NaN	NaN	1	51.2274	1.51227	wt_0	rve_12
rve_0 / rve_12	AT4G38350.1;AT4G38350.2	AT4G38350.1;AT4G38350.2	Patched family protein	0.692765	0.692765	0.010216	0.0337943	16	NaN	NaN	NaN	1	61.6378	1.61638	rve_0	rve_12
wt_0 / rve_12	AT4G38710.1;AT4G38710.2	AT4G38710.1;AT4G38710.2	glycine-rich protein	-1.99299	1.99299	4.38714e-07	7.35786e-05	14	NaN	NaN	NaN	6	-74.8782	0.251218	wt_0	rve_12
wt_0 / wt_12	AT4G38710.1;AT4G38710.2	AT4G38710.1;AT4G38710.2	glycine-rich protein	-1.8018	1.8018	2.04503e-07	4.70758e-05	14	NaN	NaN	NaN	6	-71.3183	0.286817	wt_0	wt_12
wt_0 / rve_0	AT4G38710.1;AT4G38710.2	AT4G38710.1;AT4G38710.2	glycine-rich protein	-1.21403	1.21403	1.71394e-05	0.000696253	14	NaN	NaN	NaN	6	-56.8937	0.431063	wt_0	rve_0
rve_0 / rve_12	AT4G38710.1;AT4G38710.2	AT4G38710.1;AT4G38710.2	glycine-rich protein	-0.778957	0.778957	0.000471088	0.0056091	16	NaN	NaN	NaN	6	-41.7212	0.582788	rve_0	rve_12
wt_12 / rve_0	AT4G38710.1;AT4G38710.2	AT4G38710.1;AT4G38710.2	glycine-rich protein	0.587769	0.587769	0.00193384	0.0127047	16	NaN	NaN	NaN	6	50.2921	1.50292	wt_12	rve_0
wt_0 / wt_12	AT4G39260.1	AT4G39260.1	cold%2C circadian rhythm%2C and RNA binding 1	-0.641077	0.641077	1.19881e-05	0.00057851	14	NaN	NaN	NaN	6	-35.8766	0.641234	wt_0	wt_12
wt_0 / rve_12	AT4G39960.1;AT4G39960.2	AT4G39960.1;AT4G39960.2	Molecular chaperone Hsp40/DnaJ family protein	-0.760151	0.760151	1.26018e-05	0.000587772	14	NaN	NaN	NaN	2	-40.9566	0.590434	wt_0	rve_12
wt_0 / rve_0	AT5G01010.1;AT5G01010.2;AT5G01010.3;AT5G01010.4;AT5G01010.5	AT5G01010.1;AT5G01010.2;AT5G01010.3;AT5G01010.4;AT5G01010.5	retinal-binding protein	-0.584887	0.584887	0.0196157	0.0495136	14	NaN	NaN	NaN	3	-33.3298	0.666702	wt_0	rve_0
wt_0 / rve_12	AT5G01500.1	AT5G01500.1	thylakoid ATP/ADP carrier	-0.679248	0.679248	0.00301726	0.0164374	14	NaN	NaN	NaN	2	-37.5509	0.624491	wt_0	rve_12
wt_0 / rve_0	AT5G02380.1	AT5G02380.1	metallothionein 2B	-1.00372	1.00372	0.0181879	0.0473824	12	NaN	NaN	NaN	1	-50.1288	0.498712	wt_0	rve_0
wt_0 / wt_12	AT5G02380.1	AT5G02380.1	metallothionein 2B	-0.976433	0.976433	0.00640147	0.0257727	12	NaN	NaN	NaN	1	-49.1765	0.508235	wt_0	wt_12
wt_12 / rve_12	AT5G02490.1	AT5G02490.1	Heat shock protein 70 (Hsp 70) family protein	-1.01223	1.01223	4.07306e-06	0.000304571	16	NaN	NaN	NaN	5	-50.422	0.49578	wt_12	rve_12
wt_12 / rve_0	AT5G02490.1	AT5G02490.1	Heat shock protein 70 (Hsp 70) family protein	-0.903957	0.903957	0.000325842	0.00446891	16	NaN	NaN	NaN	5	-46.5581	0.534419	wt_12	rve_0
wt_0 / rve_12	AT5G02490.1	AT5G02490.1	Heat shock protein 70 (Hsp 70) family protein	-0.810727	0.810727	0.00675423	0.0264668	14	NaN	NaN	NaN	5	-42.9906	0.570094	wt_0	rve_12
wt_0 / rve_0	AT5G02490.1	AT5G02490.1	Heat shock protein 70 (Hsp 70) family protein	-0.702455	0.702455	0.0117713	0.0368225	14	NaN	NaN	NaN	5	-38.5474	0.614526	wt_0	rve_0
wt_12 / rve_0	AT5G02530.1;AT5G02530.2	AT5G02530.1;AT5G02530.2	RNA-binding (RRM/RBD/RNP motifs) family protein	-1.38893	1.38893	6.94248e-05	0.00174528	16	NaN	NaN	NaN	2	-61.8152	0.381848	wt_12	rve_0
wt_0 / rve_0	AT5G02530.1;AT5G02530.2	AT5G02530.1;AT5G02530.2	RNA-binding (RRM/RBD/RNP motifs) family protein	-0.931869	0.931869	0.0142843	0.0411832	14	NaN	NaN	NaN	2	-47.5821	0.524179	wt_0	rve_0
wt_12 / rve_12	AT5G02590.1	AT5G02590.1	Tetratricopeptide repeat (TPR)-like superfamily protein	-3.01103	3.01103	0.000362147	0.0047504	10	NaN	NaN	NaN	1	-87.5952	0.124048	wt_12	rve_12
wt_12 / rve_12	AT5G02770.1	AT5G02770.1	Protein MODIFIER OF SNC1 11	-0.66018	0.66018	0.00187103	0.0124877	16	NaN	NaN	NaN	1	-36.7201	0.632799	wt_12	rve_12
wt_12 / rve_0	AT5G02940.1;AT5G02940.2	AT5G02940.1;AT5G02940.2	ion channel POLLUX-like protein%2C putative (DUF1012)	0.70803	0.70803	5.17607e-05	0.00141648	16	NaN	NaN	NaN	10	63.3572	1.63357	wt_12	rve_0
wt_0 / rve_0	AT5G02940.1;AT5G02940.2	AT5G02940.1;AT5G02940.2	ion channel POLLUX-like protein%2C putative (DUF1012)	0.745136	0.745136	3.02817e-06	0.000253934	14	NaN	NaN	NaN	10	67.6133	1.67613	wt_0	rve_0
wt_0 / rve_12	AT5G03460.1	AT5G03460.1	transmembrane protein	-0.725795	0.725795	0.0122594	0.0376473	14	NaN	NaN	NaN	1	-39.5336	0.604664	wt_0	rve_12
wt_0 / wt_12	AT5G03460.1	AT5G03460.1	transmembrane protein	-0.686615	0.686615	0.0195829	0.0494629	14	NaN	NaN	NaN	1	-37.869	0.62131	wt_0	wt_12
wt_0 / rve_0	AT5G03490.1	AT5G03490.1	UDP-Glycosyltransferase superfamily protein	-0.872515	0.872515	0.0192859	0.0490291	12	NaN	NaN	NaN	1	-45.3806	0.546194	wt_0	rve_0
wt_0 / rve_0	AT5G03540.1;AT5G03540.2;AT5G03540.3	AT5G03540.1;AT5G03540.2;AT5G03540.3	exocyst subunit exo70 family protein A1	1.67713	1.67713	0.0175173	0.0464228	14	NaN	NaN	NaN	1	219.79	3.1979	wt_0	rve_0
wt_12 / rve_12	AT5G04360.1;AT5G04360.2	AT5G04360.1;AT5G04360.2	limit dextrinase	0.593261	0.593261	0.0199291	0.0499183	16	NaN	NaN	NaN	2	50.8653	1.50865	wt_12	rve_12
wt_0 / rve_12	AT5G04600.1	AT5G04600.1	RNA-binding (RRM/RBD/RNP motifs) family protein	-0.892265	0.892265	7.32625e-06	0.000454645	14	NaN	NaN	NaN	2	-46.1232	0.538768	wt_0	rve_12
wt_0 / wt_12	AT5G04600.1	AT5G04600.1	RNA-binding (RRM/RBD/RNP motifs) family protein	-0.776714	0.776714	0.00111977	0.00912926	14	NaN	NaN	NaN	2	-41.6305	0.583695	wt_0	wt_12
wt_12 / rve_0	AT5G06140.1	AT5G06140.1	sorting nexin 1	0.657439	0.657439	0.000908276	0.00807505	16	NaN	NaN	NaN	2	57.7281	1.57728	wt_12	rve_0
wt_12 / rve_12	AT5G06140.1	AT5G06140.1	sorting nexin 1	0.936952	0.936952	8.68714e-05	0.00199682	16	NaN	NaN	NaN	2	91.4479	1.91448	wt_12	rve_12
wt_12 / rve_0	AT5G06320.1	AT5G06320.1	NDR1/HIN1-like 3	-1.00145	1.00145	4.7606e-05	0.00134028	16	NaN	NaN	NaN	4	-50.0502	0.499498	wt_12	rve_0
wt_0 / rve_0	AT5G06320.1	AT5G06320.1	NDR1/HIN1-like 3	-0.977542	0.977542	0.00109414	0.00904588	14	NaN	NaN	NaN	4	-49.2156	0.507844	wt_0	rve_0
wt_12 / rve_12	AT5G06320.1	AT5G06320.1	NDR1/HIN1-like 3	-0.698862	0.698862	0.000692749	0.00693931	16	NaN	NaN	NaN	4	-38.3942	0.616058	wt_12	rve_12
wt_0 / rve_12	AT5G06320.1	AT5G06320.1	NDR1/HIN1-like 3	-0.674954	0.674954	0.00702693	0.0270568	14	NaN	NaN	NaN	4	-37.3648	0.626352	wt_0	rve_12
wt_0 / rve_12	AT5G06530.1;AT5G06530.2;AT5G06530.3	AT5G06530.1;AT5G06530.2;AT5G06530.3	ABC-2 type transporter family protein	0.594085	0.594085	0.0120661	0.0373567	12	NaN	NaN	NaN	1	50.9515	1.50951	wt_0	rve_12
wt_0 / wt_12	AT5G06530.1;AT5G06530.2;AT5G06530.3	AT5G06530.1;AT5G06530.2;AT5G06530.3	ABC-2 type transporter family protein	0.760914	0.760914	0.0141983	0.0409888	12	NaN	NaN	NaN	1	69.4564	1.69456	wt_0	wt_12
wt_0 / wt_12	AT5G06830.1	AT5G06830.1	hypothetical protein	-1.08314	1.08314	0.00892632	0.0313008	14	NaN	NaN	NaN	1	-52.7998	0.472002	wt_0	wt_12
wt_0 / rve_0	AT5G07460.1	AT5G07460.1	peptidemethionine sulfoxide reductase 2	-0.705696	0.705696	0.0186523	0.0480426	12	NaN	NaN	NaN	1	-38.6853	0.613147	wt_0	rve_0
wt_0 / rve_12	AT5G08610.1;AT5G08620.1;AT5G63630.1;AT5G63630.2	AT5G08610.1;AT5G08620.1;AT5G63630.1;AT5G63630.2	P-loop containing nucleoside triphosphate hydrolases superfamily protein;DEA(D/H)-box RNA helicase family protein;P-loop containing nucleoside triphosphate hydrolases superfamily protein;P-loop containing nucleoside triphosphate hydrolases superfamily protein	-1.09062	1.09062	2.3729e-05	0.000862471	12	NaN	NaN	NaN	1	-53.0442	0.469558	wt_0	rve_12
wt_0 / wt_12	AT5G08610.1;AT5G08620.1;AT5G63630.1;AT5G63630.2	AT5G08610.1;AT5G08620.1;AT5G63630.1;AT5G63630.2	P-loop containing nucleoside triphosphate hydrolases superfamily protein;DEA(D/H)-box RNA helicase family protein;P-loop containing nucleoside triphosphate hydrolases superfamily protein;P-loop containing nucleoside triphosphate hydrolases superfamily protein	-0.921298	0.921298	0.000609911	0.00646241	14	NaN	NaN	NaN	1	-47.1966	0.528034	wt_0	wt_12
wt_0 / rve_0	AT5G08610.1;AT5G08620.1;AT5G63630.1;AT5G63630.2	AT5G08610.1;AT5G08620.1;AT5G63630.1;AT5G63630.2	P-loop containing nucleoside triphosphate hydrolases superfamily protein;DEA(D/H)-box RNA helicase family protein;P-loop containing nucleoside triphosphate hydrolases superfamily protein;P-loop containing nucleoside triphosphate hydrolases superfamily protein	-0.713611	0.713611	0.00290648	0.0160801	14	NaN	NaN	NaN	1	-39.0208	0.609792	wt_0	rve_0
wt_12 / rve_12	AT5G08640.1;AT5G08640.2	AT5G08640.1;AT5G08640.2	flavonol synthase 1	-0.708464	0.708464	0.012368	0.0377928	16	NaN	NaN	NaN	2	-38.8028	0.611972	wt_12	rve_12
wt_0 / rve_12	AT5G09760.1;AT5G09760.2	AT5G09760.1;AT5G09760.2	Plant invertase/pectin methylesterase inhibitor superfamily	-0.934852	0.934852	0.0170916	0.0458137	14	NaN	NaN	NaN	2	-47.6904	0.523096	wt_0	rve_12
wt_12 / rve_0	AT5G09810.1	AT5G09810.1	actin 7	0.771452	0.771452	0.0106017	0.0345255	16	NaN	NaN	NaN	5	70.6987	1.70699	wt_12	rve_0
wt_12 / rve_12	AT5G10010.1	AT5G10010.1	myosin-H heavy protein	0.770685	0.770685	0.0145234	0.0415765	16	NaN	NaN	NaN	2	70.608	1.70608	wt_12	rve_12
wt_0 / wt_12	AT5G10350.1;AT5G10350.2	AT5G10350.1;AT5G10350.2	RNA-binding (RRM/RBD/RNP motifs) family protein	-1.62684	1.62684	0.0067339	0.0264525	10	NaN	NaN	NaN	1	-67.6204	0.323796	wt_0	wt_12
wt_0 / rve_12	AT5G10350.1;AT5G10350.2	AT5G10350.1;AT5G10350.2	RNA-binding (RRM/RBD/RNP motifs) family protein	-0.925947	0.925947	0.00129701	0.0099656	12	NaN	NaN	NaN	1	-47.3665	0.526335	wt_0	rve_12
rve_0 / rve_12	AT5G10350.1;AT5G10350.2	AT5G10350.1;AT5G10350.2	RNA-binding (RRM/RBD/RNP motifs) family protein	-0.703904	0.703904	0.00053511	0.00598304	16	NaN	NaN	NaN	1	-38.6091	0.613909	rve_0	rve_12
wt_12 / rve_0	AT5G10350.1;AT5G10350.2	AT5G10350.1;AT5G10350.2	RNA-binding (RRM/RBD/RNP motifs) family protein	1.4048	1.4048	0.0167812	0.0453629	14	NaN	NaN	NaN	1	164.781	2.64781	wt_12	rve_0
rve_0 / rve_12	AT5G10360.1	AT5G10360.1	Ribosomal protein S6e	0.643238	0.643238	4.45049e-10	4.27312e-06	16	NaN	NaN	NaN	9	56.183	1.56183	rve_0	rve_12
wt_12 / rve_0	AT5G10540.1	AT5G10540.1	Zincin-like metalloproteases family protein	0.596581	0.596581	0.00821249	0.0297785	16	NaN	NaN	NaN	3	51.2129	1.51213	wt_12	rve_0
wt_12 / rve_0	AT5G11670.1	AT5G11670.1	NADP-malic enzyme 2	0.59769	0.59769	0.00135573	0.0102752	16	NaN	NaN	NaN	20	51.3292	1.51329	wt_12	rve_0
wt_12 / rve_0	AT5G11880.1	AT5G11880.1	Pyridoxal-dependent decarboxylase family protein	0.853079	0.853079	0.0155914	0.0434021	16	NaN	NaN	NaN	2	80.6352	1.80635	wt_12	rve_0
wt_12 / rve_0	AT5G11950.1;AT5G11950.2;AT5G11950.3;AT5G11950.4	AT5G11950.1;AT5G11950.2;AT5G11950.3;AT5G11950.4	Putative lysine decarboxylase family protein	-2.15582	2.15582	0.00600799	0.0247001	16	NaN	NaN	NaN	3	-77.5594	0.224406	wt_12	rve_0
wt_12 / rve_12	AT5G11950.1;AT5G11950.2;AT5G11950.3;AT5G11950.4	AT5G11950.1;AT5G11950.2;AT5G11950.3;AT5G11950.4	Putative lysine decarboxylase family protein	-1.20911	1.20911	0.00664142	0.0262526	16	NaN	NaN	NaN	3	-56.7466	0.432534	wt_12	rve_12
wt_12 / rve_0	AT5G12110.1	AT5G12110.1	elongation factor 1-beta 1	-0.793644	0.793644	1.41281e-06	0.000149427	16	NaN	NaN	NaN	1	-42.3115	0.576885	wt_12	rve_0
wt_0 / rve_0	AT5G12110.1	AT5G12110.1	elongation factor 1-beta 1	-0.718173	0.718173	2.65037e-05	0.000920252	14	NaN	NaN	NaN	1	-39.2133	0.607867	wt_0	rve_0
wt_12 / rve_12	AT5G12110.1	AT5G12110.1	elongation factor 1-beta 1	-0.665318	0.665318	0.000195684	0.00323568	16	NaN	NaN	NaN	1	-36.945	0.63055	wt_12	rve_12
wt_0 / rve_12	AT5G12110.1	AT5G12110.1	elongation factor 1-beta 1	-0.589847	0.589847	0.00133299	0.0101751	14	NaN	NaN	NaN	1	-33.5587	0.664413	wt_0	rve_12
wt_0 / rve_0	AT5G12140.1	AT5G12140.1	cystatin-1	0.809552	0.809552	0.00551076	0.0235946	14	NaN	NaN	NaN	3	75.2667	1.75267	wt_0	rve_0
wt_12 / rve_0	AT5G12140.1	AT5G12140.1	cystatin-1	1.18853	1.18853	0.00936447	0.0322212	16	NaN	NaN	NaN	3	127.921	2.27921	wt_12	rve_0
wt_12 / rve_0	AT5G12950.1	AT5G12950.1	proline-tRNA ligase (DUF1680)	0.736169	0.736169	0.000977119	0.00842517	16	NaN	NaN	NaN	5	66.5747	1.66575	wt_12	rve_0
rve_0 / rve_12	AT5G12980.1	AT5G12980.1	Cell differentiation%2C Rcd1-like protein	-0.746241	0.746241	0.0192141	0.0489426	16	NaN	NaN	NaN	2	-40.3845	0.596155	rve_0	rve_12
wt_12 / rve_0	AT5G12980.1	AT5G12980.1	Cell differentiation%2C Rcd1-like protein	0.965786	0.965786	0.00187028	0.0124877	16	NaN	NaN	NaN	2	95.3128	1.95313	wt_12	rve_0
rve_0 / rve_12	AT5G13140.1	AT5G13140.1	Pollen Ole e 1 allergen and extensin family protein	1.34333	1.34333	0.010714	0.0347822	16	NaN	NaN	NaN	1	153.736	2.53736	rve_0	rve_12
wt_0 / rve_12	AT5G13630.1	AT5G13630.1	magnesium-chelatase subunit chlH%2C chloroplast%2C putative / Mg-protoporphyrin IX chelatase%2C putative (CHLH)	-0.643417	0.643417	2.20493e-06	0.000202233	14	NaN	NaN	NaN	23	-35.9805	0.640195	wt_0	rve_12
wt_0 / rve_12	AT5G13650.1;AT5G13650.2	AT5G13650.1;AT5G13650.2	elongation factor family protein	-0.605861	0.605861	8.77597e-06	0.000493312	14	NaN	NaN	NaN	16	-34.2921	0.657079	wt_0	rve_12
wt_0 / wt_12	AT5G13650.1;AT5G13650.2	AT5G13650.1;AT5G13650.2	elongation factor family protein	-0.590828	0.590828	1.69769e-05	0.000693725	14	NaN	NaN	NaN	16	-33.6038	0.663962	wt_0	wt_12
wt_0 / rve_12	AT5G13930.1	AT5G13930.1	Chalcone and stilbene synthase family protein	-1.22537	1.22537	0.00035755	0.00472175	14	NaN	NaN	NaN	3	-57.2313	0.427687	wt_0	rve_12
rve_0 / rve_12	AT5G13930.1	AT5G13930.1	Chalcone and stilbene synthase family protein	-0.970493	0.970493	8.86477e-05	0.00202082	16	NaN	NaN	NaN	3	-48.9668	0.510332	rve_0	rve_12
wt_12 / rve_0	AT5G13930.1	AT5G13930.1	Chalcone and stilbene synthase family protein	0.675806	0.675806	0.0033117	0.0172567	16	NaN	NaN	NaN	3	59.7489	1.59749	wt_12	rve_0
wt_12 / rve_0	AT5G14030.1;AT5G14030.2;AT5G14030.3;AT5G14030.4;AT5G14030.5	AT5G14030.1;AT5G14030.2;AT5G14030.3;AT5G14030.4;AT5G14030.5	translocon-associated protein beta (TRAPB) family protein	0.591928	0.591928	0.00353406	0.0180469	16	NaN	NaN	NaN	2	50.726	1.50726	wt_12	rve_0
rve_0 / rve_12	AT5G14170.1	AT5G14170.1	SWIB/MDM2 domain superfamily protein	0.597782	0.597782	0.0147829	0.0420425	16	NaN	NaN	NaN	2	51.3388	1.51339	rve_0	rve_12
wt_12 / rve_12	AT5G14460.1	AT5G14460.1	Pseudouridine synthase family protein	-0.830817	0.830817	0.0109728	0.0352704	10	NaN	NaN	NaN	1	-43.7789	0.562211	wt_12	rve_12
wt_12 / rve_0	AT5G14800.1	AT5G14800.1	pyrroline-5- carboxylate (P5C) reductase	1.3948	1.3948	0.0126443	0.0383082	16	NaN	NaN	NaN	4	162.952	2.62952	wt_12	rve_0
wt_12 / rve_0	AT5G15320.1;AT5G15320.2	AT5G15320.1;AT5G15320.2	ATP synthase E chain	-1.25039	1.25039	0.000503363	0.0058107	16	NaN	NaN	NaN	1	-57.9664	0.420336	wt_12	rve_0
wt_12 / rve_12	AT5G15320.1;AT5G15320.2	AT5G15320.1;AT5G15320.2	ATP synthase E chain	-1.12615	1.12615	0.00250602	0.0147992	16	NaN	NaN	NaN	1	-54.1864	0.458136	wt_12	rve_12
wt_0 / wt_12	AT5G15320.1;AT5G15320.2	AT5G15320.1;AT5G15320.2	ATP synthase E chain	1.33183	1.33183	0.0025331	0.0149065	14	NaN	NaN	NaN	1	151.722	2.51722	wt_0	wt_12
rve_0 / rve_12	AT5G15350.1	AT5G15350.1	early nodulin-like protein 17	0.72209	0.72209	0.00962903	0.0327392	16	NaN	NaN	NaN	2	64.957	1.64957	rve_0	rve_12
wt_0 / wt_12	AT5G15970.1	AT5G15970.1	stress-responsive protein (KIN2) / stress-induced protein (KIN2) / cold-responsive protein (COR6.6) / cold-regulated protein (COR6.6)	-0.921412	0.921412	0.00731412	0.027843	14	NaN	NaN	NaN	4	-47.2008	0.527992	wt_0	wt_12
wt_0 / rve_12	AT5G15970.1	AT5G15970.1	stress-responsive protein (KIN2) / stress-induced protein (KIN2) / cold-responsive protein (COR6.6) / cold-regulated protein (COR6.6)	0.671015	0.671015	6.62644e-08	2.57115e-05	14	NaN	NaN	NaN	4	59.2193	1.59219	wt_0	rve_12
wt_0 / rve_0	AT5G15970.1	AT5G15970.1	stress-responsive protein (KIN2) / stress-induced protein (KIN2) / cold-responsive protein (COR6.6) / cold-regulated protein (COR6.6)	0.741426	0.741426	1.02125e-07	3.42555e-05	14	NaN	NaN	NaN	4	67.1827	1.67183	wt_0	rve_0
wt_12 / rve_12	AT5G15970.1	AT5G15970.1	stress-responsive protein (KIN2) / stress-induced protein (KIN2) / cold-responsive protein (COR6.6) / cold-regulated protein (COR6.6)	1.59243	1.59243	0.00105005	0.00881443	16	NaN	NaN	NaN	4	201.556	3.01556	wt_12	rve_12
wt_12 / rve_0	AT5G15970.1	AT5G15970.1	stress-responsive protein (KIN2) / stress-induced protein (KIN2) / cold-responsive protein (COR6.6) / cold-regulated protein (COR6.6)	1.66284	1.66284	0.000680569	0.00687488	16	NaN	NaN	NaN	4	216.639	3.16639	wt_12	rve_0
wt_12 / rve_0	AT5G16050.1;AT5G16050.2	AT5G16050.1;AT5G16050.2	general regulatory factor 5	-1.02921	1.02921	0.0020858	0.0133446	16	NaN	NaN	NaN	3	-51.002	0.48998	wt_12	rve_0
wt_12 / rve_12	AT5G16050.1;AT5G16050.2	AT5G16050.1;AT5G16050.2	general regulatory factor 5	-0.749516	0.749516	0.0025415	0.014926	16	NaN	NaN	NaN	3	-40.5197	0.594803	wt_12	rve_12
wt_12 / rve_12	AT5G16660.1;AT5G16660.2	AT5G16660.1;AT5G16660.2	Low-density receptor-like protein	-1.63869	1.63869	0.00535959	0.0231922	14	NaN	NaN	NaN	3	-67.8851	0.321149	wt_12	rve_12
wt_12 / rve_0	AT5G16660.1;AT5G16660.2	AT5G16660.1;AT5G16660.2	Low-density receptor-like protein	-0.965257	0.965257	0.00553694	0.0236549	16	NaN	NaN	NaN	3	-48.7813	0.512187	wt_12	rve_0
wt_12 / rve_0	AT5G16940.1;AT5G16940.2	AT5G16940.1;AT5G16940.2	carbon-sulfur lyase	-1.10174	1.10174	0.0132086	0.03917	14	NaN	NaN	NaN	1	-53.4045	0.465955	wt_12	rve_0
wt_12 / rve_0	AT5G16970.1	AT5G16970.1	alkenal reductase	0.681691	0.681691	0.00586831	0.0243356	16	NaN	NaN	NaN	4	60.4019	1.60402	wt_12	rve_0
wt_0 / rve_0	AT5G17190.1	AT5G17190.1	B-cell receptor-associated-like protein	0.683912	0.683912	0.000430591	0.00532681	14	NaN	NaN	NaN	1	60.649	1.60649	wt_0	rve_0
wt_12 / rve_12	AT5G17190.1	AT5G17190.1	B-cell receptor-associated-like protein	0.844699	0.844699	0.0172303	0.046005	16	NaN	NaN	NaN	1	79.589	1.79589	wt_12	rve_12
wt_12 / rve_0	AT5G17190.1	AT5G17190.1	B-cell receptor-associated-like protein	1.26651	1.26651	0.00150221	0.0109971	16	NaN	NaN	NaN	1	140.578	2.40578	wt_12	rve_0
wt_0 / rve_0	AT5G17790.1	AT5G17790.1	zinc finger (Ran-binding) family protein	-0.986871	0.986871	0.0158202	0.0437834	14	NaN	NaN	NaN	2	-49.5429	0.504571	wt_0	rve_0
wt_0 / wt_12	AT5G17790.1	AT5G17790.1	zinc finger (Ran-binding) family protein	-0.723127	0.723127	0.000892311	0.00797847	14	NaN	NaN	NaN	2	-39.4217	0.605783	wt_0	wt_12
rve_0 / rve_12	AT5G18200.1	AT5G18200.1	putative galactose-1-phosphate uridyltransferase	-0.58094	0.58094	0.00121395	0.0096296	14	NaN	NaN	NaN	1	-33.1472	0.668528	rve_0	rve_12
wt_12 / rve_0	AT5G18200.1	AT5G18200.1	putative galactose-1-phosphate uridyltransferase	0.681057	0.681057	0.000930086	0.00818063	14	NaN	NaN	NaN	1	60.3315	1.60331	wt_12	rve_0
wt_12 / rve_0	AT5G18280.1	AT5G18280.1	apyrase 2	-2.17354	2.17354	0.00271177	0.0154612	14	NaN	NaN	NaN	1	-77.8335	0.221665	wt_12	rve_0
wt_0 / wt_12	AT5G18280.1	AT5G18280.1	apyrase 2	2.12321	2.12321	0.0198474	0.0497776	10	NaN	NaN	NaN	1	335.663	4.35663	wt_0	wt_12
wt_0 / rve_0	AT5G18420.1;AT5G18420.2;AT5G18420.3;AT5G18420.4	AT5G18420.1;AT5G18420.2;AT5G18420.3;AT5G18420.4	CCR4-NOT transcription complex subunit	-0.580981	0.580981	0.0157412	0.0436472	14	NaN	NaN	NaN	1	-33.1491	0.668509	wt_0	rve_0
wt_0 / wt_12	AT5G19050.1	AT5G19050.1	alpha/beta-Hydrolases superfamily protein	-0.938005	0.938005	0.00945696	0.0324349	14	NaN	NaN	NaN	1	-47.8046	0.521954	wt_0	wt_12
wt_0 / rve_12	AT5G19050.1	AT5G19050.1	alpha/beta-Hydrolases superfamily protein	-0.867316	0.867316	0.0120072	0.0373021	14	NaN	NaN	NaN	1	-45.1834	0.548166	wt_0	rve_12
wt_12 / rve_0	AT5G19050.1	AT5G19050.1	alpha/beta-Hydrolases superfamily protein	0.605061	0.605061	0.009375	0.0322386	16	NaN	NaN	NaN	1	52.1043	1.52104	wt_12	rve_0
wt_0 / rve_12	AT5G19240.1	AT5G19240.1	Glycoprotein membrane precursor GPI-anchored	-1.12045	1.12045	0.00294617	0.0162461	14	NaN	NaN	NaN	1	-54.0049	0.459951	wt_0	rve_12
wt_12 / rve_12	AT5G19240.1	AT5G19240.1	Glycoprotein membrane precursor GPI-anchored	-1.03152	1.03152	1.13628e-06	0.000127047	16	NaN	NaN	NaN	1	-51.0806	0.489194	wt_12	rve_12
wt_12 / rve_0	AT5G19240.1	AT5G19240.1	Glycoprotein membrane precursor GPI-anchored	-0.612826	0.612826	0.00473802	0.0214979	16	NaN	NaN	NaN	1	-34.6085	0.653915	wt_12	rve_0
rve_0 / rve_12	AT5G19250.1	AT5G19250.1	Glycoprotein membrane precursor GPI-anchored	-0.691378	0.691378	0.00253565	0.0149085	16	NaN	NaN	NaN	1	-38.0738	0.619262	rve_0	rve_12
wt_12 / rve_0	AT5G19250.1	AT5G19250.1	Glycoprotein membrane precursor GPI-anchored	0.950034	0.950034	0.0107204	0.0347822	16	NaN	NaN	NaN	1	93.1918	1.93192	wt_12	rve_0
wt_0 / rve_12	AT5G19440.1	AT5G19440.1	NAD(P)-binding Rossmann-fold superfamily protein	-0.893935	0.893935	0.00885094	0.0311581	14	NaN	NaN	NaN	5	-46.1856	0.538144	wt_0	rve_12
wt_0 / rve_0	AT5G19440.1	AT5G19440.1	NAD(P)-binding Rossmann-fold superfamily protein	-0.622296	0.622296	0.0181031	0.0473236	14	NaN	NaN	NaN	5	-35.0364	0.649636	wt_0	rve_0
wt_12 / rve_0	AT5G19550.1	AT5G19550.1	aspartate aminotransferase 2	0.58343	0.58343	1.14448e-05	0.000574382	16	NaN	NaN	NaN	18	49.8408	1.49841	wt_12	rve_0
wt_0 / rve_0	AT5G19850.1	AT5G19850.1	alpha/beta-Hydrolases superfamily protein	-0.751158	0.751158	0.0076434	0.0285593	14	NaN	NaN	NaN	1	-40.5874	0.594126	wt_0	rve_0
wt_12 / rve_0	AT5G20060.1;AT5G20060.2;AT5G20060.3;AT5G20060.4	AT5G20060.1;AT5G20060.2;AT5G20060.3;AT5G20060.4	alpha/beta-Hydrolases superfamily protein	0.641991	0.641991	0.00389461	0.019178	16	NaN	NaN	NaN	3	56.0481	1.56048	wt_12	rve_0
wt_0 / wt_12	AT5G20090.1;AT5G20090.2;AT5G20090.3;AT5G20090.4	AT5G20090.1;AT5G20090.2;AT5G20090.3;AT5G20090.4	Uncharacterized protein family (UPF0041)	-0.686622	0.686622	0.0099726	0.0334075	14	NaN	NaN	NaN	1	-37.8693	0.621307	wt_0	wt_12
wt_0 / rve_12	AT5G20090.1;AT5G20090.2;AT5G20090.3;AT5G20090.4	AT5G20090.1;AT5G20090.2;AT5G20090.3;AT5G20090.4	Uncharacterized protein family (UPF0041)	-0.600817	0.600817	0.0161197	0.0442989	14	NaN	NaN	NaN	1	-34.0619	0.659381	wt_0	rve_12
wt_0 / wt_12	AT5G20250.1;AT5G20250.2;AT5G20250.3;AT5G20250.4	AT5G20250.1;AT5G20250.2;AT5G20250.3;AT5G20250.4	Raffinose synthase family protein	-0.923015	0.923015	0.000159335	0.00286461	14	NaN	NaN	NaN	2	-47.2594	0.527406	wt_0	wt_12
rve_0 / rve_12	AT5G20250.1;AT5G20250.2;AT5G20250.3;AT5G20250.4	AT5G20250.1;AT5G20250.2;AT5G20250.3;AT5G20250.4	Raffinose synthase family protein	-0.724016	0.724016	0.015415	0.0431092	16	NaN	NaN	NaN	2	-39.459	0.60541	rve_0	rve_12
wt_12 / rve_0	AT5G20250.1;AT5G20250.2;AT5G20250.3;AT5G20250.4	AT5G20250.1;AT5G20250.2;AT5G20250.3;AT5G20250.4	Raffinose synthase family protein	1.14975	1.14975	1.89734e-05	0.000740024	16	NaN	NaN	NaN	2	121.876	2.21876	wt_12	rve_0
wt_12 / rve_12	AT5G20500.1	AT5G20500.1	Glutaredoxin family protein	1.19967	1.19967	0.00659345	0.0261757	12	NaN	NaN	NaN	2	129.688	2.29688	wt_12	rve_12
wt_12 / rve_0	AT5G20500.1	AT5G20500.1	Glutaredoxin family protein	1.48687	1.48687	0.00320402	0.0169654	12	NaN	NaN	NaN	2	180.28	2.8028	wt_12	rve_0
wt_0 / wt_12	AT5G20650.1	AT5G20650.1	copper transporter 5	0.716659	0.716659	0.00175606	0.0120155	14	NaN	NaN	NaN	2	64.3372	1.64337	wt_0	wt_12
wt_0 / rve_12	AT5G21060.1;AT5G21060.2;AT5G21060.3	AT5G21060.1;AT5G21060.2;AT5G21060.3	Glyceraldehyde-3-phosphate dehydrogenase-like family protein	-0.7304	0.7304	0.00697092	0.0269206	14	NaN	NaN	NaN	2	-39.7263	0.602737	wt_0	rve_12
wt_0 / wt_12	AT5G21060.1;AT5G21060.2;AT5G21060.3	AT5G21060.1;AT5G21060.2;AT5G21060.3	Glyceraldehyde-3-phosphate dehydrogenase-like family protein	-0.626001	0.626001	0.0107991	0.0349356	14	NaN	NaN	NaN	2	-35.203	0.64797	wt_0	wt_12
wt_0 / wt_12	AT5G21160.1;AT5G21160.2;AT5G21160.3	AT5G21160.1;AT5G21160.2;AT5G21160.3	LA RNA-binding protein	-1.18915	1.18915	0.000977369	0.00842517	12	NaN	NaN	NaN	3	-56.144	0.43856	wt_0	wt_12
wt_0 / rve_12	AT5G21160.1;AT5G21160.2;AT5G21160.3	AT5G21160.1;AT5G21160.2;AT5G21160.3	LA RNA-binding protein	-1.08796	1.08796	0.000984761	0.00845728	14	NaN	NaN	NaN	3	-52.9575	0.470425	wt_0	rve_12
wt_0 / rve_12	AT5G22060.1	AT5G22060.1	DNAJ homologue 2	-0.643385	0.643385	0.0131454	0.0391227	14	NaN	NaN	NaN	2	-35.9791	0.640209	wt_0	rve_12
wt_0 / wt_12	AT5G22830.1;AT5G22830.2	AT5G22830.1;AT5G22830.2	magnesium (Mg) transporter 10	-0.658969	0.658969	0.00290245	0.0160654	14	NaN	NaN	NaN	2	-36.6669	0.633331	wt_0	wt_12
wt_0 / rve_12	AT5G22830.1;AT5G22830.2	AT5G22830.1;AT5G22830.2	magnesium (Mg) transporter 10	-0.621354	0.621354	0.00548083	0.0234921	14	NaN	NaN	NaN	2	-34.9939	0.650061	wt_0	rve_12
wt_12 / rve_12	AT5G23040.1;AT5G23040.2	AT5G23040.1;AT5G23040.2	cell growth defect factor-like protein (DUF3353)	-0.901954	0.901954	0.0189021	0.0484345	14	NaN	NaN	NaN	2	-46.4839	0.535161	wt_12	rve_12
rve_0 / rve_12	AT5G23070.1	AT5G23070.1	Thymidine kinase	-1.21627	1.21627	0.0094369	0.0323865	14	NaN	NaN	NaN	1	-56.9607	0.430393	rve_0	rve_12
wt_0 / rve_12	AT5G23070.1	AT5G23070.1	Thymidine kinase	-0.842191	0.842191	0.00362127	0.0183091	12	NaN	NaN	NaN	1	-44.2204	0.557796	wt_0	rve_12
wt_12 / rve_12	AT5G23575.1	AT5G23575.1	Transmembrane CLPTM1 family protein	0.583817	0.583817	6.33491e-05	0.00163815	16	NaN	NaN	NaN	1	49.881	1.49881	wt_12	rve_12
wt_12 / rve_0	AT5G23575.1	AT5G23575.1	Transmembrane CLPTM1 family protein	0.766442	0.766442	5.94642e-06	0.000396654	16	NaN	NaN	NaN	1	70.1069	1.70107	wt_12	rve_0
wt_12 / rve_0	AT5G23860.1;AT5G23860.2	AT5G23860.1;AT5G23860.2	tubulin beta 8	-0.940141	0.940141	0.0041708	0.0199207	16	NaN	NaN	NaN	1	-47.8818	0.521182	wt_12	rve_0
wt_0 / rve_12	AT5G23860.1;AT5G23860.2	AT5G23860.1;AT5G23860.2	tubulin beta 8	0.596842	0.596842	0.00380228	0.0188768	14	NaN	NaN	NaN	1	51.2402	1.5124	wt_0	rve_12
wt_0 / wt_12	AT5G23860.1;AT5G23860.2	AT5G23860.1;AT5G23860.2	tubulin beta 8	0.653769	0.653769	0.00642267	0.0258369	14	NaN	NaN	NaN	1	57.3273	1.57327	wt_0	wt_12
rve_0 / rve_12	AT5G23860.1;AT5G23860.2	AT5G23860.1;AT5G23860.2	tubulin beta 8	0.883214	0.883214	0.00449656	0.0208572	16	NaN	NaN	NaN	1	84.448	1.84448	rve_0	rve_12
wt_0 / wt_12	AT5G23940.1	AT5G23940.1	HXXXD-type acyl-transferase family protein	-0.832532	0.832532	0.00018587	0.00313973	14	NaN	NaN	NaN	3	-43.8457	0.561543	wt_0	wt_12
wt_12 / rve_12	AT5G23940.1	AT5G23940.1	HXXXD-type acyl-transferase family protein	0.80957	0.80957	0.000753678	0.0072526	16	NaN	NaN	NaN	3	75.2689	1.75269	wt_12	rve_12
wt_12 / rve_0	AT5G23940.1	AT5G23940.1	HXXXD-type acyl-transferase family protein	0.824419	0.824419	0.00230149	0.014102	16	NaN	NaN	NaN	3	77.0822	1.77082	wt_12	rve_0
wt_12 / rve_0	AT5G24020.1	AT5G24020.1	septum site-determining protein (MIND)	-0.687734	0.687734	0.00490107	0.0218402	16	NaN	NaN	NaN	1	-37.9172	0.620828	wt_12	rve_0
wt_12 / rve_12	AT5G24020.1	AT5G24020.1	septum site-determining protein (MIND)	-0.626147	0.626147	0.00423112	0.02007	16	NaN	NaN	NaN	1	-35.2095	0.647905	wt_12	rve_12
wt_0 / wt_12	AT5G24020.1	AT5G24020.1	septum site-determining protein (MIND)	0.646375	0.646375	0.00698591	0.0269607	14	NaN	NaN	NaN	1	56.523	1.56523	wt_0	wt_12
wt_12 / rve_0	AT5G24770.1	AT5G24770.1	vegetative storage protein 2	1.09033	1.09033	0.00411374	0.0197779	16	NaN	NaN	NaN	2	112.923	2.12923	wt_12	rve_0
wt_0 / rve_0	AT5G24770.1	AT5G24770.1	vegetative storage protein 2	1.19908	1.19908	0.00586627	0.0243356	14	NaN	NaN	NaN	2	129.592	2.29592	wt_0	rve_0
wt_12 / rve_12	AT5G24770.1	AT5G24770.1	vegetative storage protein 2	1.2714	1.2714	0.00175724	0.0120155	16	NaN	NaN	NaN	2	141.396	2.41396	wt_12	rve_12
wt_0 / rve_12	AT5G24770.1	AT5G24770.1	vegetative storage protein 2	1.38015	1.38015	0.00259744	0.0151234	14	NaN	NaN	NaN	2	160.295	2.60295	wt_0	rve_12
wt_12 / rve_12	AT5G24780.1	AT5G24780.1	vegetative storage protein 1	1.41311	1.41311	0.0113939	0.0361526	16	NaN	NaN	NaN	6	166.311	2.66311	wt_12	rve_12
wt_12 / rve_0	AT5G24780.1	AT5G24780.1	vegetative storage protein 1	1.471	1.471	0.00686946	0.026731	16	NaN	NaN	NaN	6	177.214	2.77214	wt_12	rve_0
wt_0 / rve_12	AT5G24780.1	AT5G24780.1	vegetative storage protein 1	1.69468	1.69468	0.00670317	0.0263967	14	NaN	NaN	NaN	6	223.705	3.23705	wt_0	rve_12
wt_0 / rve_0	AT5G24780.1	AT5G24780.1	vegetative storage protein 1	1.75257	1.75257	0.00484967	0.0217388	14	NaN	NaN	NaN	6	236.959	3.36959	wt_0	rve_0
wt_12 / rve_12	AT5G26570.1	AT5G26570.1	chloroplastidic phosphoglucan%2C water dikinase (ATGWD3)	0.628488	0.628488	0.000681908	0.00687766	16	NaN	NaN	NaN	14	54.5944	1.54594	wt_12	rve_12
wt_0 / wt_12	AT5G26742.1;AT5G26742.2	AT5G26742.1;AT5G26742.2	DEAD box RNA helicase (RH3)	-0.746184	0.746184	0.000499647	0.00578486	14	NaN	NaN	NaN	19	-40.3822	0.596178	wt_0	wt_12
wt_0 / rve_12	AT5G26742.1;AT5G26742.2	AT5G26742.1;AT5G26742.2	DEAD box RNA helicase (RH3)	-0.717905	0.717905	0.000307038	0.0042859	14	NaN	NaN	NaN	19	-39.202	0.60798	wt_0	rve_12
rve_0 / rve_12	AT5G26742.1;AT5G26742.2	AT5G26742.1;AT5G26742.2	DEAD box RNA helicase (RH3)	-0.685802	0.685802	2.83199e-07	5.45043e-05	16	NaN	NaN	NaN	19	-37.834	0.62166	rve_0	rve_12
wt_12 / rve_0	AT5G26742.1;AT5G26742.2	AT5G26742.1;AT5G26742.2	DEAD box RNA helicase (RH3)	0.714081	0.714081	0.00067276	0.00685445	16	NaN	NaN	NaN	19	64.0438	1.64044	wt_12	rve_0
wt_0 / wt_12	AT5G27120.1	AT5G27120.1	NOP56-like pre RNA processing ribonucleoprotein	-1.45227	1.45227	0.00619808	0.0252988	14	NaN	NaN	NaN	2	-63.4553	0.365447	wt_0	wt_12
wt_0 / rve_12	AT5G27120.1	AT5G27120.1	NOP56-like pre RNA processing ribonucleoprotein	-1.04798	1.04798	0.00661668	0.0261911	14	NaN	NaN	NaN	2	-51.6356	0.483644	wt_0	rve_12
rve_0 / rve_12	AT5G27120.1	AT5G27120.1	NOP56-like pre RNA processing ribonucleoprotein	-0.627368	0.627368	0.00830513	0.0299454	16	NaN	NaN	NaN	2	-35.2644	0.647356	rve_0	rve_12
wt_12 / rve_0	AT5G27120.1	AT5G27120.1	NOP56-like pre RNA processing ribonucleoprotein	1.03165	1.03165	0.0168398	0.0454795	16	NaN	NaN	NaN	2	104.436	2.04436	wt_12	rve_0
wt_0 / rve_0	AT5G27380.1	AT5G27380.1	glutathione synthetase 2	0.60992	0.60992	0.00232182	0.0141307	14	NaN	NaN	NaN	4	52.6174	1.52617	wt_0	rve_0
wt_12 / rve_0	AT5G27850.1	AT5G27850.1	Ribosomal protein L18e/L15 superfamily protein	0.676357	0.676357	0.00861574	0.0306697	16	NaN	NaN	NaN	2	59.81	1.5981	wt_12	rve_0
wt_0 / rve_0	AT5G27990.1;AT5G27990.2	AT5G27990.1;AT5G27990.2	Pre-rRNA-processing protein TSR2%2C conserved region	-1.11413	1.11413	0.0128752	0.0386287	14	NaN	NaN	NaN	1	-53.803	0.46197	wt_0	rve_0
wt_0 / wt_12	AT5G27990.1;AT5G27990.2	AT5G27990.1;AT5G27990.2	Pre-rRNA-processing protein TSR2%2C conserved region	-1.08355	1.08355	0.000100676	0.00218472	14	NaN	NaN	NaN	1	-52.8132	0.471868	wt_0	wt_12
wt_0 / rve_12	AT5G27990.1;AT5G27990.2	AT5G27990.1;AT5G27990.2	Pre-rRNA-processing protein TSR2%2C conserved region	-1.0031	1.0031	7.10233e-06	0.000454645	14	NaN	NaN	NaN	1	-50.1073	0.498927	wt_0	rve_12
wt_0 / rve_0	AT5G28020.1;AT5G28020.2;AT5G28020.3;AT5G28020.4;AT5G28020.6	AT5G28020.1;AT5G28020.2;AT5G28020.3;AT5G28020.4;AT5G28020.6	cysteine synthase D2	0.68717	0.68717	0.00895647	0.0313578	14	NaN	NaN	NaN	1	61.0122	1.61012	wt_0	rve_0
wt_12 / rve_0	AT5G28020.1;AT5G28020.2;AT5G28020.3;AT5G28020.4;AT5G28020.6	AT5G28020.1;AT5G28020.2;AT5G28020.3;AT5G28020.4;AT5G28020.6	cysteine synthase D2	0.812482	0.812482	0.0102329	0.0338223	16	NaN	NaN	NaN	1	75.6231	1.75623	wt_12	rve_0
wt_12 / rve_0	AT5G36230.1;AT5G36230.2	AT5G36230.1;AT5G36230.2	ARM repeat superfamily protein	0.588932	0.588932	0.0196402	0.0495356	16	NaN	NaN	NaN	3	50.4133	1.50413	wt_12	rve_0
wt_0 / rve_12	AT5G37600.1	AT5G37600.1	hypothetical protein	-0.655077	0.655077	0.0013521	0.0102543	14	NaN	NaN	NaN	5	-36.4958	0.635042	wt_0	rve_12
wt_12 / rve_0	AT5G38480.1	AT5G38480.1	general regulatory factor 3	-1.55162	1.55162	0.00427334	0.0201887	16	NaN	NaN	NaN	7	-65.8872	0.341128	wt_12	rve_0
wt_12 / rve_12	AT5G38480.1	AT5G38480.1	general regulatory factor 3	-1.10174	1.10174	0.0178258	0.0468702	16	NaN	NaN	NaN	7	-53.4045	0.465955	wt_12	rve_12
wt_0 / rve_0	AT5G38940.1;AT5G38940.2	AT5G38940.1;AT5G38940.2	RmlC-like cupins superfamily protein	-0.685237	0.685237	5.23183e-05	0.00142071	14	NaN	NaN	NaN	2	-37.8096	0.621904	wt_0	rve_0
wt_12 / rve_12	AT5G38940.1;AT5G38940.2	AT5G38940.1;AT5G38940.2	RmlC-like cupins superfamily protein	0.638256	0.638256	0.000571946	0.00623159	16	NaN	NaN	NaN	2	55.6447	1.55645	wt_12	rve_12
rve_0 / rve_12	AT5G38940.1;AT5G38940.2	AT5G38940.1;AT5G38940.2	RmlC-like cupins superfamily protein	0.784097	0.784097	9.90843e-07	0.000118699	16	NaN	NaN	NaN	2	72.2014	1.72201	rve_0	rve_12
wt_0 / rve_0	AT5G40580.1;AT5G40580.2;AT5G40580.3;AT5G40580.4	AT5G40580.1;AT5G40580.2;AT5G40580.3;AT5G40580.4	20S proteasome beta subunit PBB2	1.228	1.228	1.45295e-08	1.31213e-05	14	NaN	NaN	NaN	1	134.242	2.34242	wt_0	rve_0
wt_12 / rve_0	AT5G40580.1;AT5G40580.2;AT5G40580.3;AT5G40580.4	AT5G40580.1;AT5G40580.2;AT5G40580.3;AT5G40580.4	20S proteasome beta subunit PBB2	1.33979	1.33979	2.17379e-06	0.000200947	16	NaN	NaN	NaN	1	153.115	2.53115	wt_12	rve_0
wt_0 / rve_12	AT5G40580.1;AT5G40580.2;AT5G40580.3;AT5G40580.4	AT5G40580.1;AT5G40580.2;AT5G40580.3;AT5G40580.4	20S proteasome beta subunit PBB2	1.41704	1.41704	7.37843e-06	0.000454645	14	NaN	NaN	NaN	1	167.037	2.67037	wt_0	rve_12
wt_12 / rve_12	AT5G40580.1;AT5G40580.2;AT5G40580.3;AT5G40580.4	AT5G40580.1;AT5G40580.2;AT5G40580.3;AT5G40580.4	20S proteasome beta subunit PBB2	1.52883	1.52883	2.38984e-06	0.000214173	16	NaN	NaN	NaN	1	188.551	2.88551	wt_12	rve_12
wt_12 / rve_0	AT5G40760.1;AT5G40760.2	AT5G40760.1;AT5G40760.2	glucose-6-phosphate dehydrogenase 6	-1.02438	1.02438	0.0123558	0.0377928	14	NaN	NaN	NaN	1	-50.8378	0.491622	wt_12	rve_0
wt_12 / rve_0	AT5G42190.1	AT5G42190.1	E3 ubiquitin ligase SCF complex subunit SKP1/ASK1 family protein	-2.8542	2.8542	0.00102893	0.00872177	16	NaN	NaN	NaN	1	-86.1707	0.138293	wt_12	rve_0
wt_12 / rve_12	AT5G42190.1	AT5G42190.1	E3 ubiquitin ligase SCF complex subunit SKP1/ASK1 family protein	-2.02426	2.02426	0.00193122	0.0126961	16	NaN	NaN	NaN	1	-75.4168	0.245832	wt_12	rve_12
wt_0 / rve_0	AT5G42720.1	AT5G42720.1	Glycosyl hydrolase family 17 protein	-0.737208	0.737208	0.0094833	0.0324719	14	NaN	NaN	NaN	1	-40.0101	0.599899	wt_0	rve_0
wt_0 / rve_12	AT5G42720.1	AT5G42720.1	Glycosyl hydrolase family 17 protein	-0.587784	0.587784	0.0154798	0.0432285	14	NaN	NaN	NaN	1	-33.4636	0.665364	wt_0	rve_12
wt_12 / rve_12	AT5G42790.1	AT5G42790.1	proteasome alpha subunit F1	0.659047	0.659047	7.96369e-05	0.00189202	16	NaN	NaN	NaN	13	57.9039	1.57904	wt_12	rve_12
wt_12 / rve_0	AT5G42790.1	AT5G42790.1	proteasome alpha subunit F1	0.714368	0.714368	2.42034e-05	0.000874303	16	NaN	NaN	NaN	13	64.0764	1.64076	wt_12	rve_0
wt_0 / rve_12	AT5G42970.1	AT5G42970.1	Proteasome component (PCI) domain protein	-1.12399	1.12399	0.00162344	0.0115073	14	NaN	NaN	NaN	1	-54.1175	0.458825	wt_0	rve_12
wt_12 / rve_12	AT5G42970.1	AT5G42970.1	Proteasome component (PCI) domain protein	-0.872699	0.872699	0.00463083	0.0212201	16	NaN	NaN	NaN	1	-45.3876	0.546124	wt_12	rve_12
wt_12 / rve_0	AT5G43060.1	AT5G43060.1	Granulin repeat cysteine protease family protein	-2.94257	2.94257	0.00451353	0.0209029	14	NaN	NaN	NaN	2	-86.9924	0.130076	wt_12	rve_0
wt_12 / rve_12	AT5G43060.1	AT5G43060.1	Granulin repeat cysteine protease family protein	-1.7704	1.7704	0.00488331	0.0218068	14	NaN	NaN	NaN	2	-70.6873	0.293127	wt_12	rve_12
wt_0 / wt_12	AT5G43060.1	AT5G43060.1	Granulin repeat cysteine protease family protein	1.95132	1.95132	0.00919434	0.031851	12	NaN	NaN	NaN	2	286.729	3.86729	wt_0	wt_12
wt_12 / rve_12	AT5G43430.1;AT5G43430.2;AT5G43430.3;AT5G43430.4	AT5G43430.1;AT5G43430.2;AT5G43430.3;AT5G43430.4	electron transfer flavoprotein beta	-1.0454	1.0454	0.00191922	0.0126745	12	NaN	NaN	NaN	1	-51.5489	0.484511	wt_12	rve_12
wt_12 / rve_0	AT5G43430.1;AT5G43430.2;AT5G43430.3;AT5G43430.4	AT5G43430.1;AT5G43430.2;AT5G43430.3;AT5G43430.4	electron transfer flavoprotein beta	-0.758264	0.758264	0.00909038	0.031668	14	NaN	NaN	NaN	1	-40.8793	0.591207	wt_12	rve_0
wt_12 / rve_0	AT5G43750.1	AT5G43750.1	NAD(P)H dehydrogenase 18	-1.67716	1.67716	0.00818308	0.0297336	14	NaN	NaN	NaN	1	-68.7303	0.312697	wt_12	rve_0
wt_12 / rve_12	AT5G43750.1	AT5G43750.1	NAD(P)H dehydrogenase 18	-1.25914	1.25914	0.00347531	0.0178869	14	NaN	NaN	NaN	1	-58.2207	0.417793	wt_12	rve_12
wt_0 / wt_12	AT5G43750.1	AT5G43750.1	NAD(P)H dehydrogenase 18	1.2165	1.2165	0.00876054	0.0309972	12	NaN	NaN	NaN	1	132.382	2.32382	wt_0	wt_12
wt_0 / rve_12	AT5G43970.1	AT5G43970.1	translocase of outer membrane 22-V	-0.603664	0.603664	0.00254589	0.0149318	14	NaN	NaN	NaN	2	-34.1919	0.658081	wt_0	rve_12
wt_0 / rve_12	AT5G45190.1;AT5G45190.2;AT5G45190.3	AT5G45190.1;AT5G45190.2;AT5G45190.3	Cyclin family protein	-0.740736	0.740736	0.00532411	0.0230929	14	NaN	NaN	NaN	1	-40.1566	0.598434	wt_0	rve_12
wt_12 / rve_0	AT5G45420.1;AT5G45420.2;AT5G45420.3	AT5G45420.1;AT5G45420.2;AT5G45420.3	Duplicated homeodomain-like superfamily protein	0.714612	0.714612	0.0108303	0.0349979	16	NaN	NaN	NaN	2	64.1042	1.64104	wt_12	rve_0
wt_12 / rve_0	AT5G45510.1;AT5G45510.2	AT5G45510.1;AT5G45510.2	Leucine-rich repeat (LRR) family protein	-2.43664	2.43664	0.00992598	0.0333518	10	NaN	NaN	NaN	1	-81.5287	0.184713	wt_12	rve_0
wt_12 / rve_0	AT5G47930.1	AT5G47930.1	Zinc-binding ribosomal protein family protein	-1.08614	1.08614	0.0173156	0.0461697	14	NaN	NaN	NaN	1	-52.8981	0.471019	wt_12	rve_0
wt_12 / rve_0	AT5G48540.1	AT5G48540.1	receptor-like protein kinase-related family protein	-1.27094	1.27094	0.000235149	0.0036565	16	NaN	NaN	NaN	2	-58.561	0.41439	wt_12	rve_0
wt_12 / rve_12	AT5G48540.1	AT5G48540.1	receptor-like protein kinase-related family protein	-1.02482	1.02482	1.22365e-05	0.00057851	16	NaN	NaN	NaN	2	-50.8529	0.491471	wt_12	rve_12
wt_0 / rve_0	AT5G48540.1	AT5G48540.1	receptor-like protein kinase-related family protein	-1.01391	1.01391	0.000809517	0.00756064	14	NaN	NaN	NaN	2	-50.4798	0.495202	wt_0	rve_0
wt_0 / rve_12	AT5G48540.1	AT5G48540.1	receptor-like protein kinase-related family protein	-0.767794	0.767794	0.000703881	0.00700224	14	NaN	NaN	NaN	2	-41.2685	0.587315	wt_0	rve_12
wt_12 / rve_12	AT5G48810.1	AT5G48810.1	cytochrome B5 isoform D	-0.68044	0.68044	0.0131424	0.0391227	16	NaN	NaN	NaN	4	-37.6025	0.623975	wt_12	rve_12
wt_12 / rve_0	AT5G49570.1	AT5G49570.1	peptide-N-glycanase 1	0.855845	0.855845	0.0123459	0.0377928	14	NaN	NaN	NaN	2	80.9819	1.80982	wt_12	rve_0
wt_12 / rve_0	AT5G49940.1	AT5G49940.1	NIFU-like protein 2	0.628779	0.628779	0.00265188	0.0152983	16	NaN	NaN	NaN	2	54.6256	1.54626	wt_12	rve_0
wt_0 / rve_12	AT5G50530.1;AT5G50640.1	AT5G50530.1;AT5G50640.1	CBS / octicosapeptide/Phox/Bemp1 (PB1) domains-containing protein;CBS/octicosapeptide/phox/Bemp1 domain protein	-0.586938	0.586938	0.000945997	0.00828071	14	NaN	NaN	NaN	2	-33.4246	0.665754	wt_0	rve_12
rve_0 / rve_12	AT5G50960.1	AT5G50960.1	nucleotide binding protein 35	-0.677985	0.677985	0.00623982	0.0254069	16	NaN	NaN	NaN	3	-37.4962	0.625038	rve_0	rve_12
wt_12 / rve_0	AT5G50960.1	AT5G50960.1	nucleotide binding protein 35	0.702109	0.702109	0.00078221	0.00741772	16	NaN	NaN	NaN	3	62.6881	1.62688	wt_12	rve_0
wt_0 / rve_0	AT5G51120.1	AT5G51120.1	polyadenylate-binding protein 1	-0.9493	0.9493	0.000913457	0.00809969	14	NaN	NaN	NaN	1	-48.2116	0.517884	wt_0	rve_0
wt_0 / rve_12	AT5G51120.1	AT5G51120.1	polyadenylate-binding protein 1	-0.763011	0.763011	0.00285472	0.0159289	14	NaN	NaN	NaN	1	-41.0735	0.589265	wt_0	rve_12
wt_0 / wt_12	AT5G51120.1	AT5G51120.1	polyadenylate-binding protein 1	-0.65835	0.65835	0.00128914	0.00994379	14	NaN	NaN	NaN	1	-36.6398	0.633602	wt_0	wt_12
wt_0 / rve_0	AT5G51720.1	AT5G51720.1	2 iron%2C 2 sulfur cluster binding protein	0.621033	0.621033	0.000462131	0.00553049	14	NaN	NaN	NaN	2	53.7976	1.53798	wt_0	rve_0
wt_12 / rve_12	AT5G51720.1	AT5G51720.1	2 iron%2C 2 sulfur cluster binding protein	0.791825	0.791825	0.00285356	0.0159289	16	NaN	NaN	NaN	2	73.1263	1.73126	wt_12	rve_12
wt_12 / rve_0	AT5G51720.1	AT5G51720.1	2 iron%2C 2 sulfur cluster binding protein	1.19211	1.19211	0.000229691	0.00358111	16	NaN	NaN	NaN	2	128.487	2.28487	wt_12	rve_0
wt_0 / wt_12	AT5G52240.1	AT5G52240.1	membrane steroid binding protein 1	-0.876547	0.876547	0.0117864	0.0368405	14	NaN	NaN	NaN	4	-45.5331	0.544669	wt_0	wt_12
wt_0 / rve_12	AT5G52240.1	AT5G52240.1	membrane steroid binding protein 1	-0.818038	0.818038	0.00442504	0.0206178	14	NaN	NaN	NaN	4	-43.2787	0.567213	wt_0	rve_12
wt_12 / rve_0	AT5G52310.1	AT5G52310.1	low-temperature-responsive protein 78 (LTI78) / desiccation-responsive protein 29A (RD29A)	0.902038	0.902038	0.00837378	0.0301189	16	NaN	NaN	NaN	3	86.8703	1.8687	wt_12	rve_0
wt_0 / rve_0	AT5G52420.1	AT5G52420.1	transmembrane protein	-3.2066	3.2066	0.00399809	0.0194359	12	NaN	NaN	NaN	1	-89.1678	0.108322	wt_0	rve_0
wt_0 / rve_12	AT5G52810.1	AT5G52810.1	NAD(P)-binding Rossmann-fold superfamily protein	-7.74396	7.74396	0.000248674	0.00379641	12	NaN	NaN	NaN	1	-99.5335	0.00466484	wt_0	rve_12
wt_0 / rve_0	AT5G52810.1	AT5G52810.1	NAD(P)-binding Rossmann-fold superfamily protein	-7.42657	7.42657	0.00027687	0.00401804	12	NaN	NaN	NaN	1	-99.4187	0.00581272	wt_0	rve_0
wt_0 / wt_12	AT5G52810.1	AT5G52810.1	NAD(P)-binding Rossmann-fold superfamily protein	-5.27975	5.27975	0.00678167	0.0265162	8	NaN	NaN	NaN	1	-97.4258	0.0257417	wt_0	wt_12
wt_12 / rve_12	AT5G52810.1	AT5G52810.1	NAD(P)-binding Rossmann-fold superfamily protein	-2.46421	2.46421	0.00289293	0.0160278	12	NaN	NaN	NaN	1	-81.8783	0.181217	wt_12	rve_12
wt_12 / rve_0	AT5G52810.1	AT5G52810.1	NAD(P)-binding Rossmann-fold superfamily protein	-2.14682	2.14682	0.0123573	0.0377928	12	NaN	NaN	NaN	1	-77.4191	0.225809	wt_12	rve_0
wt_12 / rve_12	AT5G53120.1;AT5G53120.2;AT5G53120.3;AT5G53120.4;AT5G53120.5;AT5G53120.6;AT5G53120.7	AT5G53120.1;AT5G53120.2;AT5G53120.3;AT5G53120.4;AT5G53120.5;AT5G53120.6;AT5G53120.7	spermidine synthase 3	-0.765515	0.765515	1.02804e-05	0.000548598	16	NaN	NaN	NaN	1	-41.1757	0.588243	wt_12	rve_12
wt_12 / rve_0	AT5G53370.1;AT5G53370.2	AT5G53370.1;AT5G53370.2	pectin methylesterase PCR fragment F	-1.23244	1.23244	0.00393177	0.0192963	16	NaN	NaN	NaN	1	-57.4402	0.425598	wt_12	rve_0
wt_0 / rve_0	AT5G53370.1;AT5G53370.2	AT5G53370.1;AT5G53370.2	pectin methylesterase PCR fragment F	-1.08407	1.08407	0.00393753	0.0193064	14	NaN	NaN	NaN	1	-52.8305	0.471695	wt_0	rve_0
wt_12 / rve_12	AT5G53370.1;AT5G53370.2	AT5G53370.1;AT5G53370.2	pectin methylesterase PCR fragment F	-1.00082	1.00082	0.00441655	0.0206082	16	NaN	NaN	NaN	1	-50.0283	0.499717	wt_12	rve_12
wt_0 / rve_12	AT5G53370.1;AT5G53370.2	AT5G53370.1;AT5G53370.2	pectin methylesterase PCR fragment F	-0.852455	0.852455	0.00158772	0.0113703	14	NaN	NaN	NaN	1	-44.6159	0.553841	wt_0	rve_12
wt_0 / wt_12	AT5G53580.1	AT5G53580.1	NAD(P)-linked oxidoreductase superfamily protein	0.642798	0.642798	0.0147919	0.0420579	14	NaN	NaN	NaN	3	56.1355	1.56135	wt_0	wt_12
wt_0 / wt_12	AT5G54060.1	AT5G54060.1	UDP-glucose	-0.696131	0.696131	0.000748368	0.00721926	14	NaN	NaN	NaN	1	-38.2775	0.617225	wt_0	wt_12
wt_12 / rve_0	AT5G54060.1	AT5G54060.1	UDP-glucose	0.991581	0.991581	4.52578e-05	0.00129909	16	NaN	NaN	NaN	1	98.8362	1.98836	wt_12	rve_0
wt_12 / rve_12	AT5G54110.1;AT5G54110.2	AT5G54110.1;AT5G54110.2	membrane-associated mannitol-induced	-0.903307	0.903307	0.000835022	0.00764677	16	NaN	NaN	NaN	2	-46.534	0.53466	wt_12	rve_12
wt_12 / rve_0	AT5G54110.1;AT5G54110.2	AT5G54110.1;AT5G54110.2	membrane-associated mannitol-induced	-0.898906	0.898906	0.000204118	0.00331403	16	NaN	NaN	NaN	2	-46.3707	0.536293	wt_12	rve_0
wt_0 / wt_12	AT5G54110.1;AT5G54110.2	AT5G54110.1;AT5G54110.2	membrane-associated mannitol-induced	0.6853	0.6853	0.0161729	0.044414	14	NaN	NaN	NaN	2	60.8036	1.60804	wt_0	wt_12
rve_0 / rve_12	AT5G54770.1	AT5G54770.1	thiazole biosynthetic enzyme%2C chloroplast (ARA6) (THI1) (THI4)	-0.63279	0.63279	8.55558e-06	0.000492033	16	NaN	NaN	NaN	9	-35.5072	0.644928	rve_0	rve_12
wt_12 / rve_0	AT5G54770.1	AT5G54770.1	thiazole biosynthetic enzyme%2C chloroplast (ARA6) (THI1) (THI4)	1.09473	1.09473	3.10541e-08	2.02541e-05	16	NaN	NaN	NaN	9	113.573	2.13573	wt_12	rve_0
wt_0 / rve_0	AT5G54770.1	AT5G54770.1	thiazole biosynthetic enzyme%2C chloroplast (ARA6) (THI1) (THI4)	1.12058	1.12058	0.00015544	0.00282926	14	NaN	NaN	NaN	9	117.435	2.17435	wt_0	rve_0
wt_12 / rve_0	AT5G54900.1	AT5G54900.1	RNA-binding protein 45A	-0.949483	0.949483	0.00745781	0.02814	16	NaN	NaN	NaN	4	-48.2182	0.517818	wt_12	rve_0
rve_0 / rve_12	AT5G55790.1;AT5G55790.2;AT5G55790.3	AT5G55790.1;AT5G55790.2;AT5G55790.3	hypothetical protein	-0.673699	0.673699	0.0128565	0.0386213	16	NaN	NaN	NaN	1	-37.3103	0.626897	rve_0	rve_12
wt_0 / wt_12	AT5G56030.1	AT5G56030.1	heat shock protein 81-2	-1.07651	1.07651	0.000565614	0.0062001	14	NaN	NaN	NaN	3	-52.5824	0.474176	wt_0	wt_12
wt_0 / rve_12	AT5G56030.1	AT5G56030.1	heat shock protein 81-2	-0.8192	0.8192	0.00678294	0.0265162	14	NaN	NaN	NaN	3	-43.3244	0.566756	wt_0	rve_12
wt_0 / wt_12	AT5G56950.1	AT5G56950.1	nucleosome assembly protein 1%3B3	-0.650072	0.650072	0.000260555	0.00389031	14	NaN	NaN	NaN	1	-36.2752	0.637248	wt_0	wt_12
wt_12 / rve_0	AT5G57110.1;AT5G57110.2;AT5G57110.3	AT5G57110.1;AT5G57110.2;AT5G57110.3	autoinhibited Ca2+ -ATPase%2C isoform 8	0.733593	0.733593	0.000672368	0.00685445	16	NaN	NaN	NaN	4	66.2775	1.66278	wt_12	rve_0
wt_12 / rve_0	AT5G57460.1	AT5G57460.1	muniscin carboxy-terminal mu-like domain protein	-1.49033	1.49033	0.00268244	0.0153866	14	NaN	NaN	NaN	1	-64.4069	0.355931	wt_12	rve_0
wt_0 / wt_12	AT5G57460.1	AT5G57460.1	muniscin carboxy-terminal mu-like domain protein	1.52739	1.52739	0.00329453	0.017218	10	NaN	NaN	NaN	1	188.264	2.88264	wt_0	wt_12
wt_0 / wt_12	AT5G58110.1	AT5G58110.1	chaperone binding / ATPase activator	-0.647297	0.647297	0.00488306	0.0218068	14	NaN	NaN	NaN	1	-36.1525	0.638475	wt_0	wt_12
wt_0 / rve_12	AT5G58470.1;AT5G58470.2	AT5G58470.1;AT5G58470.2	TBP-associated factor 15B	1.16815	1.16815	0.0102437	0.0338287	14	NaN	NaN	NaN	1	124.724	2.24724	wt_0	rve_12
wt_0 / rve_12	AT5G58770.1	AT5G58770.1	Undecaprenyl pyrophosphate synthetase family protein	-1.14612	1.14612	0.000421863	0.00527442	12	NaN	NaN	NaN	1	-54.816	0.45184	wt_0	rve_12
wt_0 / rve_0	AT5G58770.1	AT5G58770.1	Undecaprenyl pyrophosphate synthetase family protein	-0.783647	0.783647	0.00254894	0.0149399	12	NaN	NaN	NaN	1	-41.9104	0.580896	wt_0	rve_0
wt_0 / wt_12	AT5G59300.1	AT5G59300.1	ubiquitin-conjugating enzyme E2	-0.735583	0.735583	1.58722e-05	0.000667319	14	NaN	NaN	NaN	1	-39.9425	0.600575	wt_0	wt_12
wt_12 / rve_12	AT5G59300.1	AT5G59300.1	ubiquitin-conjugating enzyme E2	0.720542	0.720542	1.0428e-05	0.000548989	16	NaN	NaN	NaN	1	64.7801	1.6478	wt_12	rve_12
rve_0 / rve_12	AT5G59750.1;AT5G59750.2	AT5G59750.1;AT5G59750.2	monofunctional riboflavin biosynthesis protein RIBA 3	0.634355	0.634355	0.00567568	0.023916	16	NaN	NaN	NaN	2	55.2243	1.55224	rve_0	rve_12
rve_0 / rve_12	AT5G59910.1	AT5G59910.1	Histone superfamily protein	3.91478	3.91478	0.00686394	0.0267273	14	NaN	NaN	NaN	1	1408.23	15.0823	rve_0	rve_12
rve_0 / rve_12	AT5G61020.1;AT5G61020.2	AT5G61020.1;AT5G61020.2	evolutionarily conserved C-terminal region 3	-1.32523	1.32523	0.0079451	0.0291759	16	NaN	NaN	NaN	2	-60.0914	0.399086	rve_0	rve_12
wt_0 / wt_12	AT5G62720.1;AT5G62720.2	AT5G62720.1;AT5G62720.2	Integral membrane HPP family protein	0.70975	0.70975	0.000790307	0.00745836	14	NaN	NaN	NaN	1	63.552	1.63552	wt_0	wt_12
wt_0 / wt_12	AT5G62810.1	AT5G62810.1	peroxin 14	-0.620451	0.620451	0.00127125	0.00989691	14	NaN	NaN	NaN	5	-34.9532	0.650468	wt_0	wt_12
wt_12 / rve_0	AT5G63800.1	AT5G63800.1	Glycosyl hydrolase family 35 protein	0.614691	0.614691	0.000679024	0.00687488	16	NaN	NaN	NaN	3	53.123	1.53123	wt_12	rve_0
wt_0 / rve_0	AT5G63800.1	AT5G63800.1	Glycosyl hydrolase family 35 protein	0.761629	0.761629	5.44663e-05	0.00144997	14	NaN	NaN	NaN	3	69.5403	1.6954	wt_0	rve_0
wt_12 / rve_12	AT5G63800.1	AT5G63800.1	Glycosyl hydrolase family 35 protein	0.77467	0.77467	0.000659318	0.00676608	16	NaN	NaN	NaN	3	71.0799	1.7108	wt_12	rve_12
wt_0 / rve_12	AT5G63800.1	AT5G63800.1	Glycosyl hydrolase family 35 protein	0.921608	0.921608	0.000495138	0.00575537	14	NaN	NaN	NaN	3	89.4225	1.89423	wt_0	rve_12
wt_12 / rve_0	AT5G64110.1	AT5G64110.1	Peroxidase superfamily protein	0.706906	0.706906	3.72649e-06	0.000287823	16	NaN	NaN	NaN	3	63.23	1.6323	wt_12	rve_0
wt_12 / rve_12	AT5G64110.1	AT5G64110.1	Peroxidase superfamily protein	1.0984	1.0984	2.95948e-06	0.000253467	16	NaN	NaN	NaN	3	114.117	2.14117	wt_12	rve_12
wt_0 / rve_12	AT5G64110.1	AT5G64110.1	Peroxidase superfamily protein	1.2627	1.2627	0.00831149	0.0299591	14	NaN	NaN	NaN	3	139.945	2.39945	wt_0	rve_12
wt_0 / wt_12	AT5G64130.1;AT5G64130.3	AT5G64130.1;AT5G64130.3	cAMP-regulated phosphoprotein 19-related protein	-0.962053	0.962053	0.00656037	0.0260904	14	NaN	NaN	NaN	1	-48.6674	0.513326	wt_0	wt_12
wt_12 / rve_12	AT5G64140.1	AT5G64140.1	ribosomal protein S28	-1.22019	1.22019	0.00179867	0.012173	16	NaN	NaN	NaN	1	-57.0775	0.429225	wt_12	rve_12
wt_0 / rve_12	AT5G64140.1	AT5G64140.1	ribosomal protein S28	-1.0074	1.0074	0.0116966	0.0366866	14	NaN	NaN	NaN	1	-50.2558	0.497442	wt_0	rve_12
wt_0 / rve_0	AT5G64370.1	AT5G64370.1	beta-ureidopropionase	-0.74179	0.74179	9.91928e-06	0.000536647	14	NaN	NaN	NaN	2	-40.2003	0.597997	wt_0	rve_0
wt_0 / rve_12	AT5G64370.1	AT5G64370.1	beta-ureidopropionase	-0.605329	0.605329	0.00017334	0.0030238	14	NaN	NaN	NaN	2	-34.2679	0.657321	wt_0	rve_12
wt_12 / rve_0	AT5G64370.1	AT5G64370.1	beta-ureidopropionase	-0.604261	0.604261	2.02146e-06	0.000192942	16	NaN	NaN	NaN	2	-34.2192	0.657808	wt_12	rve_0
wt_0 / rve_12	AT5G64840.1	AT5G64840.1	general control non-repressible 5	-1.49803	1.49803	4.01128e-09	6.72749e-06	14	NaN	NaN	NaN	1	-64.5963	0.354037	wt_0	rve_12
wt_0 / wt_12	AT5G64840.1	AT5G64840.1	general control non-repressible 5	-1.19152	1.19152	1.06717e-06	0.000123723	14	NaN	NaN	NaN	1	-56.2159	0.437841	wt_0	wt_12
rve_0 / rve_12	AT5G64840.1	AT5G64840.1	general control non-repressible 5	-1.03183	1.03183	6.66225e-09	7.62309e-06	16	NaN	NaN	NaN	1	-51.0912	0.489088	rve_0	rve_12
wt_12 / rve_0	AT5G64840.1	AT5G64840.1	general control non-repressible 5	0.725326	0.725326	4.16276e-06	0.000309309	16	NaN	NaN	NaN	1	65.3274	1.65327	wt_12	rve_0
wt_0 / rve_0	AT5G64860.1	AT5G64860.1	disproportionating enzyme	1.27081	1.27081	0.0115274	0.0364088	14	NaN	NaN	NaN	3	141.297	2.41297	wt_0	rve_0
wt_12 / rve_0	AT5G64860.1	AT5G64860.1	disproportionating enzyme	1.38165	1.38165	0.00175566	0.0120155	16	NaN	NaN	NaN	3	160.566	2.60566	wt_12	rve_0
wt_12 / rve_0	AT5G65270.1	AT5G65270.1	RAB GTPase homolog A4A	-0.82235	0.82235	0.00349439	0.0179439	16	NaN	NaN	NaN	2	-43.448	0.56552	wt_12	rve_0
wt_12 / rve_0	AT5G65460.1;AT5G65460.2;AT5G65460.3;AT5G65460.4;AT5G65460.6	AT5G65460.1;AT5G65460.2;AT5G65460.3;AT5G65460.4;AT5G65460.6	kinesin like protein for actin based chloroplast movement 2	-0.772413	0.772413	0.000937159	0.00822291	16	NaN	NaN	NaN	2	-41.4563	0.585437	wt_12	rve_0
wt_12 / rve_12	AT5G65460.1;AT5G65460.2;AT5G65460.3;AT5G65460.4;AT5G65460.6	AT5G65460.1;AT5G65460.2;AT5G65460.3;AT5G65460.4;AT5G65460.6	kinesin like protein for actin based chloroplast movement 2	-0.649076	0.649076	0.0016797	0.0117309	16	NaN	NaN	NaN	2	-36.2311	0.637689	wt_12	rve_12
rve_0 / rve_12	AT5G66090.1	AT5G66090.1	cell wall integrity/stress response component	0.68821	0.68821	0.00484534	0.0217364	16	NaN	NaN	NaN	4	61.1283	1.61128	rve_0	rve_12
wt_0 / wt_12	AT5G66200.1	AT5G66200.1	armadillo repeat only 2	-0.625712	0.625712	0.0041175	0.0197779	14	NaN	NaN	NaN	1	-35.19	0.6481	wt_0	wt_12
wt_0 / wt_12	AT5G66470.1;AT5G66470.2	AT5G66470.1;AT5G66470.2	GTP-binding protein Era-like protein	-0.916692	0.916692	0.00052477	0.00594169	14	NaN	NaN	NaN	2	-47.0278	0.529722	wt_0	wt_12
wt_0 / rve_0	AT5G66860.1	AT5G66860.1	Ribosomal protein L25/Gln-tRNA synthetase%2C anti-codon-binding domain-containing protein	-0.920078	0.920078	0.0192845	0.0490291	14	NaN	NaN	NaN	1	-47.152	0.52848	wt_0	rve_0
wt_0 / rve_12	AT5G66860.1	AT5G66860.1	Ribosomal protein L25/Gln-tRNA synthetase%2C anti-codon-binding domain-containing protein	-0.671932	0.671932	0.00508768	0.0224293	14	NaN	NaN	NaN	1	-37.2334	0.627666	wt_0	rve_12
wt_0 / wt_12	AT5G66860.1	AT5G66860.1	Ribosomal protein L25/Gln-tRNA synthetase%2C anti-codon-binding domain-containing protein	-0.631229	0.631229	0.00305069	0.0165352	14	NaN	NaN	NaN	1	-35.4374	0.645626	wt_0	wt_12
wt_0 / wt_12	AT5G67030.1	AT5G67030.1	zeaxanthin epoxidase (ZEP) (ABA1)	-0.898089	0.898089	0.000930251	0.00818063	14	NaN	NaN	NaN	8	-46.3403	0.536597	wt_0	wt_12
wt_0 / rve_12	AT5G67030.1	AT5G67030.1	zeaxanthin epoxidase (ZEP) (ABA1)	-0.887348	0.887348	0.000882436	0.00792033	14	NaN	NaN	NaN	8	-45.9393	0.540607	wt_0	rve_12
wt_0 / wt_12	AT5G67200.1	AT5G67200.1	Leucine-rich repeat protein kinase family protein	-2.69301	2.69301	0.00541495	0.0233119	8	NaN	NaN	NaN	1	-84.5359	0.154641	wt_0	wt_12
wt_0 / wt_12	ATCG00560.1	ATCG00560.1	photosystem II reaction center protein L	-0.602053	0.602053	0.00243316	0.014589	14	NaN	NaN	NaN	1	-34.1184	0.658816	wt_0	wt_12
wt_0 / wt_12	ATCG00720.1	ATCG00720.1	photosynthetic electron transfer B	0.735878	0.735878	0.00779809	0.0288527	14	NaN	NaN	NaN	5	66.5411	1.66541	wt_0	wt_12
rve_0 / rve_12	ATCG00890.1;ATCG01250.1	ATCG00890.1;ATCG01250.1	NADH-Ubiquinone/plastoquinone (complex I) protein;NADH-quinone oxidoreductase protein	-0.717483	0.717483	0.00556188	0.0237095	16	NaN	NaN	NaN	1	-39.1843	0.608157	rve_0	rve_12
wt_12 / rve_0	ATCG00890.1;ATCG01250.1	ATCG00890.1;ATCG01250.1	NADH-Ubiquinone/plastoquinone (complex I) protein;NADH-quinone oxidoreductase protein	0.67341	0.67341	0.00103128	0.00873212	16	NaN	NaN	NaN	1	59.4838	1.59484	wt_12	rve_0
wt_12 / rve_0	ATCG01010.1	ATCG01010.1	NADH-Ubiquinone oxidoreductase (complex I)%2C chain 5 protein	0.648847	0.648847	0.00196362	0.0128428	16	NaN	NaN	NaN	5	56.7914	1.56791	wt_12	rve_0
wt_0 / rve_0	ATMG00270.1	ATMG00270.1	NADH dehydrogenase 6	-0.946699	0.946699	0.00827892	0.0299013	14	NaN	NaN	NaN	1	-48.1182	0.518818	wt_0	rve_0

### Sheet: CandidateListSummary
		Genotype		Time
Protein	Description	wt_ENvED	rve_ENvED	z0_RVEvWT	z12_RVEvWT
AT1G01620.1	plasma membrane intrinsic protein 1C	0.626959	0.611937	0	0
AT1G01740.1	kinase with tetratricopeptide repeat domain-containing protein;kinase with tetratricopeptide repeat domain-containing protein;kinase with tetratricopeptide repeat domain-containing protein;kinase with tetratricopeptide repeat domain-containing protein;kinase with tetratricopeptide repeat domain-containing protein;kinase with tetratricopeptide repeat domain-containing protein;BR-signaling kinase 3;BR-signaling kinase 3	0.796557	0	0	0
AT1G02920.1	glutathione S-transferase 7	0	0	1.11075	1.25531
AT1G02930.1	glutathione S-transferase 6	0	0	1.15665	0.939283
AT1G04110.1	Subtilase family protein	0	1.03721	0	-0.753069
AT1G04680.1	Pectin lyase-like superfamily protein	0	1.56075	0	0
AT1G04810.1	26S proteasome regulatory complex%2C non-ATPase subcomplex%2C Rpn2/Psmd1 subunit	0	0	1.84734	0
AT1G05350.1	NAD(P)-binding Rossmann-fold superfamily protein	0	-0.721156	0	0
AT1G05500.1	Calcium-dependent lipid-binding (CaLB domain) family protein	0	-0.881566	-1.14147	0
AT1G06400.1	Ras-related small GTP-binding family protein	0	0	-0.842575	0
AT1G07250.1	UDP-glucosyl transferase 71C4	-0.715018	0	0	0
AT1G07780.1	phosphoribosylanthranilate isomerase 1;phosphoribosylanthranilate isomerase 1;phosphoribosylanthranilate isomerase 1;phosphoribosylanthranilate isomerase 1;phosphoribosylanthranilate isomerase 1;phosphoribosylanthranilate isomerase 1;phosphoribosylanthranilate isomerase 1;phosphoribosylanthranilate isomerase 1;phosphoribosylanthranilate isomerase 1;phosphoribosylanthranilate isomerase 1;phosphoribosylanthranilate isomerase 1;phosphoribosylanthranilate isomerase 1;phosphoribosylanthranilate isomerase 1;phosphoribosylanthranilate isomerase 2;phosphoribosylanthranilate isomerase 2;phosphoribosylanthranilate isomerase 2;phosphoribosylanthranilate isomerase 2	0	0	0	-0.595042
AT1G08830.1	copper/zinc superoxide dismutase 1	0	0.799683	0	0
AT1G09070.1	soybean gene regulated by cold-2	0	0	0	0.759269
AT1G09080.1	Heat shock protein 70 (Hsp 70) family protein	-1.302	0.740342	0.924844	-1.1175
AT1G09740.1	Adenine nucleotide alpha hydrolases-like superfamily protein	0	0	0.658125	0
AT1G10760.1	Pyruvate phosphate dikinase%2C PEP/pyruvate binding domain-containing protein	0	0	0	-0.68129
AT1G11260.1	sugar transporter 1	0	1.25794	0	0
AT1G11930.1	Putative pyridoxal phosphate-dependent enzyme%2C YBL036C type	0	0	0	0.775904
AT1G12080.2	Vacuolar calcium-binding protein-like protein	0	0	0	0.722075
AT1G13060.1	20S proteasome beta subunit E1	0	0	0	-0.831969
AT1G13930.1	oleosin-B3-like protein	0	0	0	-1.10165
AT1G14250.1	GDA1/CD39 nucleoside phosphatase family protein	0	0	-1.81547	-1.37933
AT1G14880.1	PLANT CADMIUM RESISTANCE 1	0	0	1.32183	0
AT1G14900.1	high mobility group A	0	0	0	0.715936
AT1G15290.1	Tetratricopeptide repeat (TPR)-like superfamily protein	0	-0.854462	0	0
AT1G15950.1	cinnamoyl coa reductase 1	-0.584566	0	0	0
AT1G16240.1	syntaxin of plants 51	-0.759778	-0.693615	0	0
AT1G16470.1	proteasome subunit PAB1;proteasome subunit PAB1;N-terminal nucleophile aminohydrolases (Ntn hydrolases) superfamily protein;N-terminal nucleophile aminohydrolases (Ntn hydrolases) superfamily protein;N-terminal nucleophile aminohydrolases (Ntn hydrolases) superfamily protein	0	0	-0.66488	-0.862359
AT1G17840.1	white-brown complex-like protein	0	0.648973	0	0
AT1G18210.1	Calcium-binding EF-hand family protein	0	0	0	0.81645
AT1G18730.1	NDH dependent flow 6	-1.17184	0	0	0
AT1G19130.1	RmlC-like jelly roll fold protein	0	0	-0.97096	-0.892687
AT1G20370.1	Pseudouridine synthase family protein	0	0	0	0.610387
AT1G20450.1	Dehydrin family protein	0	0	0	-0.592572
AT1G21130.1	O-methyltransferase family protein	-0.701196	0	0	-0.609292
AT1G21250.1	cell wall-associated kinase	-1.37379	-0.791713	0.660168	0
AT1G21270.1	wall-associated kinase 2	0	-1.30098	0	0
AT1G21670.1	DPP6 amino-terminal domain protein	0	0	0	-0.895438
AT1G21720.1	proteasome beta subunit C1	0	0	-0.961553	0
AT1G22280.1	phytochrome-associated protein phosphatase type 2C	0	0	0.687921	0
AT1G22520.1	MICOS complex subunit Mic10-like protein (DUF543)	0	0	-0.647716	0
AT1G22530.1	PATELLIN 2	0.659939	0.584714	0	0
AT1G23080.1	Auxin efflux carrier family protein	-0.639853	0.684834	0.856901	0
AT1G23130.1	Polyketide cyclase/dehydrase and lipid transport superfamily protein	0	0.672881	0	0
AT1G23440.1	Peptidase C15%2C pyroglutamyl peptidase I-like protein	0	0.760173	0	0
AT1G26110.1	decapping 5	0	-0.951544	-0.597433	0
AT1G26340.1	cytochrome B5 isoform A	0	0	0.968086	0
AT1G30170.1	hypothetical protein (DUF295)	-0.636905	0	0	0
AT1G30470.1	SIT4 phosphatase-associated family protein	-0.883278	0	0	-0.897892
AT1G31440.1	SH3 domain-containing protein	0	0	0	0.680887
AT1G31690.1	Copper amine oxidase family protein	0	0	0	-0.749155
AT1G31812.1	acyl-CoA-binding protein 6	0	0	0	3.0917
AT1G33520.1	D111/G-patch domain-containing protein	0	0	0.686145	0
AT1G33600.1	Leucine-rich repeat (LRR) family protein	0	0	0	-0.58158
AT1G33960.1	P-loop containing nucleoside triphosphate hydrolases superfamily protein	0	0	0	2.20985
AT1G34220.1	Regulator of Vps4 activity in the MVB pathway protein	-0.590938	0	0	0
AT1G36160.1	acetyl-CoA carboxylase 1	0	0	0	-0.618413
AT1G36280.1	L-Aspartase-like family protein	0	0	-0.913801	-0.878701
AT1G36310.1	S-adenosyl-L-methionine-dependent methyltransferases superfamily protein	0	-1.1156	0	0
AT1G37130.1	nitrate reductase 2	0	-0.737011	0	0
AT1G42440.1	pre-rRNA-processing TSR1-like protein	-0.930644	-0.914235	0	0
AT1G43710.1	Pyridoxal phosphate (PLP)-dependent transferases superfamily protein	0	-0.602466	0	0
AT1G45145.1	thioredoxin H-type 5	0	0	1.22071	1.05912
AT1G47200.1	WPP domain protein 2	0	0	0	-0.845891
AT1G47550.1	exocyst complex component sec3A;exocyst complex component sec3A;exocyst complex component sec3B	-0.589337	0	0	0
AT1G48320.1	Thioesterase superfamily protein	0	0.851322	1.07796	0.79401
AT1G48570.1	zinc finger (Ran-binding) family protein	0	-0.90202	0	0
AT1G48920.1	nucleolin like 1	-1.36265	0	0.75167	0
AT1G49140.1	NADH dehydrogenase ubiquinone 1 beta subcomplex subunit 10-B-like protein (Complex I subunit NDUFS6)	0	0.829172	0.858048	0
AT1G49740.1	PLC-like phosphodiesterases superfamily protein	0	0	1.96221	0
AT1G49780.1	plant U-box 26;plant U-box 25	1.53874	2.00377	0	0
AT1G51760.1	peptidase M20/M25/M40 family protein	0	0	0.862685	0
AT1G52000.1	Mannose-binding lectin superfamily protein	0	0	-1.06071	0
AT1G52040.1	myrosinase-binding protein 1	0	0	-0.614334	0
AT1G52400.1	beta glucosidase 18	0	0	-0.69417	-0.619946
AT1G52600.1	Peptidase S24/S26A/S26B/S26C family protein	0	0	0	0.744131
AT1G52740.1	histone H2A protein 9;histone H2A 8;histone H2A 8;histone H2A 8;histone H2A 8;histone H2A 11;histone H2A 11;histone H2A 4;histone H2A 4	1.22772	0	0	2.62605
AT1G52780.1	PII%2C uridylyltransferase (DUF2921)	0	0	2.58355	0
AT1G53430.1	Leucine-rich repeat transmembrane protein kinase	-1.25122	0	0	0
AT1G53500.1	NAD-dependent epimerase/dehydratase family protein	-0.754623	0	0	0
AT1G53730.1	STRUBBELIG-receptor family 6	1.67982	0	0	1.22813
AT1G53850.1	20S proteasome alpha subunit E1	0	0	-0.700389	-0.770286
AT1G54340.1	isocitrate dehydrogenase	-1.10461	0	1.15527	0
AT1G54350.1	ABC transporter family protein	0	1.00272	0	0
AT1G54410.1	dehydrin family protein	0	0	0	-0.973308
AT1G54580.1	acyl carrier protein 2;acyl carrier protein 3;acyl carrier protein 3	-0.665525	0	0	0
AT1G54610.1	Protein kinase superfamily protein	-0.627809	0	0	0
AT1G55860.1	LOW protein	-0.580333	0	0.673852	0
AT1G56430.1	nicotianamine synthase 4	-0.88371	-0.812739	0	0
AT1G56450.1	20S proteasome beta subunit G1	0	0	-0.642382	0
AT1G56570.1	Tetratricopeptide repeat (TPR)-like superfamily protein	2.03529	0	0	2.26257
AT1G58290.1	Glutamyl-tRNA reductase family protein	-0.651963	0	0	0
AT1G62180.1	5'adenylylphosphosulfate reductase 2	0	-0.878384	0	0.654103
AT1G62560.1	flavin-monooxygenase glucosinolate S-oxygenase 3	0	0	2.17059	1.9439
AT1G63830.1	PLAC8 family protein	0	-0.671419	-0.776601	0
AT1G64390.1	glycosyl hydrolase 9C2	-0.960247	-0.9933	0	0
AT1G64510.1	Translation elongation factor EF1B/ribosomal protein S6 family protein	1.08886	0	0	1.23705
AT1G65230.1	transmembrane protein%2C putative (DUF2358)	0	0	0	1.96898
AT1G65540.1	LETM1-like protein	0	-0.727045	0	0
AT1G66100.1	Plant thionin	-0.976143	-0.744257	0	-0.761504
AT1G66530.1	Arginyl-tRNA synthetase%2C class Ic	0	0	0	1.16268
AT1G67350.1	NADH-ubiquinone oxidoreductase	-0.645529	0	0	0
AT1G68530.1	3-ketoacyl-CoA synthase 6;3-ketoacyl-CoA synthase 6;3-ketoacyl-CoA synthase 9;3-ketoacyl-CoA synthase 17	1.59654	0	0	0
AT1G69200.1	fructokinase-like protein	-1.26396	0	0.725216	0
AT1G69410.1	eukaryotic elongation factor 5A-3	0	0	0.603155	0
AT1G69510.1	cAMP-regulated phosphoprotein 19-related protein	-0.73024	0	0	0
AT1G69530.1	expansin A1	0	0	0	0.637524
AT1G70320.1	ubiquitin-protein ligase 2	0	0.763829	0	0
AT1G70410.2	beta carbonic anhydrase 4	1.24441	0	0	1.40469
AT1G70580.1	alanine-2-oxoglutarate aminotransferase 2	0.978266	0	0	1.09207
AT1G70820.1	phosphoglucomutase%2C putative / glucose phosphomutase	0	0	-0.822792	-0.877035
AT1G71880.1	sucrose-proton symporter 1	0	0	0	0.733887
AT1G72930.1	toll/interleukin-1 receptor-like protein	-0.897491	0	0	0
AT1G73600.1	S-adenosyl-L-methionine-dependent methyltransferases superfamily protein	-1.60428	-1.47608	0	0
AT1G74230.1	glycine-rich RNA-binding protein 5	1.40429	0	0	1.4971
AT1G74380.1	xyloglucan xylosyltransferase 5	-2.24864	0	2.27509	0
AT1G75750.1	GAST1 protein homolog 1	0	0.671317	0.832517	0
AT1G75950.1	S phase kinase-associated protein 1	-0.77405	0	1.87348	0
AT1G75990.1	PAM domain (PCI/PINT associated module) protein	0	0	1.31789	0
AT1G76040.2	calcium-dependent protein kinase 29	0	0	0	1.09166
AT1G76090.1	sterol methyltransferase 3	0.708823	0	0	0
AT1G76100.1	plastocyanin 1	1.60969	0	0	2.52986
AT1G76850.1	exocyst complex component sec5	-0.793809	0.912631	0	-1.09461
AT1G76880.1	Duplicated homeodomain-like superfamily protein	-0.580095	0	0	0
AT1G78150.1	N-lysine methyltransferase	1.14925	0	0	1.2239
AT1G78680.1	gamma-glutamyl hydrolase 2	0	0	-0.923837	0
AT1G79440.1	aldehyde dehydrogenase 5F1	0	0	0	-0.87729
AT1G79750.1	NADP-malic enzyme 4	-0.888773	-0.819049	0	0
AT1G79920.1	Heat shock protein 70 (Hsp 70) family protein	-0.583447	0	0	0
AT1G79990.1	coatomer subunit beta-2	0	0	0.94423	0
AT2G01290.1	ribose-5-phosphate isomerase 2	-0.740164	-0.891259	0	0
AT2G01540.1	Calcium-dependent lipid-binding (CaLB domain) family protein	0	0	1.06144	0
AT2G01650.1	plant UBX domain-containing protein 2	-1.17856	0	0.782714	0
AT2G02040.1	peptide transporter 2	0	0	0	0.768177
AT2G02050.1	NADH-ubiquinone oxidoreductase B18 subunit	-1.18854	-1.40724	0	0
AT2G02100.1	low-molecular-weight cysteine-rich 69	0	0	-0.878775	-1.01967
AT2G02380.1	glutathione S-transferase (class zeta) 2;glutathione S-transferase zeta 1;glutathione S-transferase zeta 1;glutathione S-transferase zeta 1	0	0	0	0.714094
AT2G02790.1	IQ-domain 29	-0.768309	0.580318	0	-1.15663
AT2G03440.1	nodulin-related protein 1	0	0	0	-0.667562
AT2G03680.1	spiral1	-1.24172	0	0	0
AT2G03980.1	GDSL-like Lipase/Acylhydrolase superfamily protein	0	0.769747	0	-0.925655
AT2G04450.1	nudix hydrolase homolog 6	0	0	1.14083	0
AT2G04530.1	Metallo-hydrolase/oxidoreductase superfamily protein	1.27748	0	0	1.84393
AT2G05220.1	Ribosomal S17 family protein	0	-0.674407	0	0
AT2G05840.1	20S proteasome subunit PAA2	0	0	-1.08362	-1.18811
AT2G06050.1	oxophytodienoate-reductase 3	0	0	0	-0.584929
AT2G07727.1	cytochrome b;apocytochrome b	0	0	0.675611	0
AT2G14610.1	pathogenesis-related protein 1	0	0	1.225	0.88033
AT2G14750.1	APS kinase	0	0	0	0.924461
AT2G15090.1	3-ketoacyl-CoA synthase 8	-0.655317	0	0	0
AT2G15860.1	BAT2 domain protein	-1.66637	0	0	0
AT2G16710.1	Iron-sulfur cluster biosynthesis family protein	0	0	0.808337	0
AT2G17033.1	pentatricopeptide (PPR) repeat-containing protein	-0.663378	0	0	0
AT2G17840.1	Senescence/dehydration-associated protein-like protein	0	-0.755658	0	0
AT2G18690.1	transmembrane protein	0	0	1.60896	1.57331
AT2G19740.1	Ribosomal protein L31e family protein	0	0	0.708233	0
AT2G20490.1	nucleolar RNA-binding Nop10p family protein	0	-0.701079	0	0
AT2G20930.1	SNARE-like superfamily protein	1.18658	0	0	0
AT2G21190.1	ER lumen protein retaining receptor family protein	0	0	-0.751976	0
AT2G22400.1	S-adenosyl-L-methionine-dependent methyltransferases superfamily protein	0	0	0	-0.681904
AT2G22480.1	phosphofructokinase 5	0	0	2.73858	0
AT2G22500.1	uncoupling protein 5	0	-1.21417	-0.813549	0
AT2G22795.1	hypothetical protein	0	0	0	0.913738
AT2G23070.1	Protein kinase superfamily protein	0	0	0	0.620556
AT2G23670.1	homolog of Synechocystis YCF37	0	0	0	0.710341
AT2G23820.1	Metal-dependent phosphohydrolase	0	0	1.23931	0
AT2G24290.1	ubiquitin-associated protein (DUF1068)	0	0	0.845945	0
AT2G25870.1	haloacid dehalogenase-like hydrolase family protein	0	0	1.67818	0
AT2G26010.1	plant defensin 1.3;plant defensin 1.2b;plant defensin 1.2;plant defensin 1.2C	0	-0.722987	0	0
AT2G26500.1	cytochrome b6f complex subunit (petM)	0	-0.703285	0	0.815836
AT2G27020.1	20S proteasome alpha subunit G1	0	0	-0.671568	-0.627158
AT2G27190.1	purple acid phosphatase 12	0	0.890435	0	0
AT2G28800.1	63 kDa inner membrane family protein	-0.649575	0	0	0
AT2G28900.1	outer plastid envelope protein 16-1	0	0	0	-0.892979
AT2G29360.1	NAD(P)-binding Rossmann-fold superfamily protein	0	0	0	0.750221
AT2G29530.1	Tim10/DDP family zinc finger protein	-0.613679	0	0	0
AT2G30060.1	Pleckstrin homology (PH) domain superfamily protein	0	0	0.708172	1.41741
AT2G30520.1	Phototropic-responsive NPH3 family protein	-1.30148	-1.18282	0	0
AT2G31040.1	ATP synthase protein I-like protein	1.6448	2.37688	0	-1.1461
AT2G32520.1	alpha/beta-Hydrolases superfamily protein	0	0	0	-0.623611
AT2G32680.1	receptor like protein 23;receptor like protein 25;receptor like protein 26;receptor like protein 27	0	0	0.788564	0
AT2G33180.1	hypothetical protein	1.13747	0	0	1.78248
AT2G33380.1	Caleosin-related family protein	-0.801086	-0.731557	0	0
AT2G33830.1	Dormancy/auxin associated family protein	0	0.798114	0	-0.715192
AT2G34810.1	FAD-binding Berberine family protein	0	0	0	-0.587102
AT2G34970.1	Trimeric LpxA-like enzyme	0	1.06358	1.12515	0
AT2G35010.1	thioredoxin O1	0	0	0	-0.635111
AT2G35830.1	ureidoglycolate hydrolase	0	0	0	0.990523
AT2G35860.1	FASCICLIN-like arabinogalactan protein 16 precursor	-0.677887	0	0	0
AT2G36390.1	starch branching enzyme 2.1	0	0	-0.616924	0
AT2G36835.1	hypothetical protein	-0.874017	0	0	0
AT2G37040.1	PHE ammonia lyase 1	0	-1.0866	0	0
AT2G37170.1	plasma membrane intrinsic protein 2	0	0	0.962795	0
AT2G37470.1	Histone superfamily protein	0	0	0.722513	0
AT2G37760.1	NAD(P)-linked oxidoreductase superfamily protein	0	0	2.09926	1.49894
AT2G38280.1	AMP deaminase%2C putative / myoadenylate deaminase	0	0.848526	0	0
AT2G38770.1	P-loop containing nucleoside triphosphate hydrolases superfamily protein	0	0	0	0.885091
AT2G39310.1	jacalin-related lectin 22	0	0.860051	0	-0.668212
AT2G39800.1	delta1-pyrroline-5-carboxylate synthase 1	-0.747728	0	0	0
AT2G40730.1	kinase family with ARM repeat domain-containing protein	-1.75043	0	1.42937	0
AT2G40840.1	disproportionating enzyme 2	0	0	-0.744186	-0.618342
AT2G41100.1	Calcium-binding EF hand family protein	0	0	0	3.36958
AT2G41420.1	proline-rich family protein	-0.638006	0	0	0
AT2G41430.1	dehydration-induced protein (ERD15)	1.17068	1.82408	0	0
AT2G41630.1	transcription factor IIB	-0.683673	-0.753085	0	0
AT2G42530.1	cold regulated 15b	0	0	0	-2.13078
AT2G42540.1	cold-regulated 15a	0	-0.937091	-1.38305	-1.58029
AT2G42910.1	Phosphoribosyltransferase family protein	0	0	0	0.704528
AT2G43360.1	Radical SAM superfamily protein	-0.616653	0	0	0
AT2G43550.1	scorpion toxin-like knottin superfamily protein	0	0	0	-0.79996
AT2G43570.1	chitinase	0	0	1.73418	1.53568
AT2G44490.1	Glycosyl hydrolase superfamily protein	0	0	0	-0.689842
AT2G45070.1	Preprotein translocase Sec%2C Sec61-beta subunit protein	1.44117	0	0	2.16165
AT2G45220.1	Plant invertase/pectin methylesterase inhibitor superfamily	0	0	3.33815	0
AT2G45640.1	SIN3 associated polypeptide P18	0	0	-0.593572	0
AT2G46170.1	Reticulon family protein	0	0	0	-0.591093
AT2G47250.1	RNA helicase family protein	-0.604218	0	0	0
AT2G47380.1	Cytochrome c oxidase subunit Vc family protein;Cytochrome c oxidase subunit Vc family protein;cytochrome C oxidase subunit	0	0	0	0.669144
AT3G01290.1	SPFH/Band 7/PHB domain-containing membrane-associated protein family	0	0	0.67604	0.604124
AT3G01540.1	DEAD box RNA helicase 1	-0.982363	0	0	0
AT3G01980.1	NAD(P)-binding Rossmann-fold superfamily protein	0	0	0.655093	0
AT3G02110.1	serine carboxypeptidase-like 25	3.72999	0	0	3.75434
AT3G02660.1	Tyrosyl-tRNA synthetase%2C class Ib%2C bacterial/mitochondrial	0	0	0.699194	0
AT3G02720.1	Class I glutamine amidotransferase-like superfamily protein	0	0	0	-0.635145
AT3G03060.1	P-loop containing nucleoside triphosphate hydrolases superfamily protein	-0.771831	1.08214	1.27203	-0.581947
AT3G03520.1	non-specific phospholipase C3	0	0	0.837541	0
AT3G04780.1	PITH domain protein (DUF1000)	0	0	-0.701599	0
AT3G05180.1	GDSL-like Lipase/Acylhydrolase superfamily protein	0.866526	0	0	0.901782
AT3G05230.1	Signal peptidase subunit	0	0	-0.657093	0
AT3G05420.2	acyl-CoA binding protein 4	-0.659463	0	0	0
AT3G06530.1	ARM repeat superfamily protein	0	-0.773947	0	0
AT3G06930.1	protein arginine methyltransferase 4B	0	0	1.08758	0
AT3G07010.1	Pectin lyase-like superfamily protein	0	1.87585	0	0
AT3G07090.1	PPPDE putative thiol peptidase family protein	-0.809358	0	0	-0.704699
AT3G07160.1	glucan synthase-like 10	0	0	0.721419	0
AT3G07568.1	fanconi anemia group D2 protein	0	0	0	0.957198
AT3G08010.1	RNA binding protein	0	0	0	0.804257
AT3G08770.1	lipid transfer protein 6	-0.876832	-0.660611	0	0
AT3G09260.1	Glycosyl hydrolase superfamily protein	0	0.760238	0	0
AT3G10260.1	Reticulon family protein	0	0	0	-0.669426
AT3G10610.1	Ribosomal S17 family protein	0	-1.29779	0	0
AT3G10850.1	Metallo-hydrolase/oxidoreductase superfamily protein	0	-0.666145	0	0
AT3G10940.1	dual specificity protein phosphatase (DsPTP1) family protein; LSF2	1.28184	0	0	1.77695
AT3G11170.1	fatty acid desaturase 7	0	0	0.633889	0
AT3G12915.1	Ribosomal protein S5/Elongation factor G/III/V family protein	1.35468	0	0	1.45759
AT3G13290.1	varicose-like protein	-0.772335	-0.7503	0	0
AT3G13330.1	proteasome activating protein 200	0	0	-0.946469	0
AT3G13460.1	evolutionarily conserved C-terminal region 2	-0.78247	-1.03879	0	0
AT3G13750.1	beta galactosidase 1	0	0.779421	0	0
AT3G14010.1	CTC-interacting domain 4	0	-0.621265	0	0
AT3G14290.1	20S proteasome alpha subunit E2	0	-1.5498	0	0
AT3G14410.1	Nucleotide/sugar transporter family protein	3.33972	0	0	2.65355
AT3G15380.1	Plasma-membrane choline transporter family protein	0	0	0.683543	0
AT3G15410.1	Leucine-rich repeat (LRR) family protein	0	0	0.974511	0
AT3G15950.1	DNA topoisomerase-like protein	0	0	0	-0.673562
AT3G15970.1	NUP50 (Nucleoporin 50 kDa) protein	-0.965383	0	1.01703	0
AT3G17810.1	pyrimidine 1	0	0	0.792659	0
AT3G18080.1	B-S glucosidase 44	0	0	-0.964983	-0.923794
AT3G18290.1	zinc finger protein-like protein	-0.890798	0	0	0
AT3G18680.1	Amino acid kinase family protein	0	-0.906655	0	0
AT3G18860.1	transducin family protein / WD-40 repeat family protein	0	0	0	-0.709728
AT3G18940.1	clast3-like protein	0	0	-0.825402	0
AT3G19010.1	2-oxoglutarate (2OG) and Fe(II)-dependent oxygenase superfamily protein	0	0	0	1.02902
AT3G19770.1	Vacuolar sorting protein 9 (VPS9) domain-containing protein	-1.50539	0	0.904249	-0.884052
AT3G20810.1	2-oxoglutarate (2OG) and Fe(II)-dependent oxygenase superfamily protein	0	0	-1.21512	-1.25366
AT3G22231.1	pathogen and circadian controlled 1;cysteine-rich TM module stress tolerance protein;cysteine-rich TM module stress tolerance protein	-1.72954	-1.33436	0	-0.645802
AT3G22330.1	putative mitochondrial RNA helicase 2	0	-0.767988	0	0
AT3G22520.1	spindle assembly abnormal protein	-0.743983	0	0	0
AT3G22600.1	Bifunctional inhibitor/lipid-transfer protein/seed storage 2S albumin superfamily protein	0	0	1.50946	1.39937
AT3G22630.1	20S proteasome beta subunit D1	0	0	0	-0.775054
AT3G23390.1	Zinc-binding ribosomal protein family protein	0	0	0	0.643476
AT3G23620.1	Ribosomal RNA processing Brix domain protein	-1.29998	-1.37867	0	0
AT3G23830.1	glycine-rich RNA-binding protein 4	-1.21473	-1.21698	0	0
AT3G24190.1	Protein kinase superfamily protein	0	-0.843886	-0.901136	0
AT3G25760.1	allene oxide cyclase 1	0	0	-1.00162	0
AT3G25770.1	allene oxide cyclase 2	0	0	-0.837321	-0.660854
AT3G26340.1	N-terminal nucleophile aminohydrolases (Ntn hydrolases) superfamily protein	0	0.985753	-0.605048	0
AT3G26520.1	tonoplast intrinsic protein 2	0.582222	0	0	0
AT3G26710.1	cofactor assembly of complex C	0.678408	0	0	0
AT3G27160.1	Ribosomal protein S21 family protein	0	-0.686865	-0.663848	0
AT3G27280.1	prohibitin 4	0	0	0.830848	0
AT3G28220.1	TRAF-like family protein	0	0	-1.14053	0
AT3G28270.1	transmembrane protein%2C putative (DUF677)	-0.671901	0	0	0
AT3G28290.1	transmembrane protein%2C putative (DUF677)	0	0	-0.841879	-1.34442
AT3G28460.1	methyltransferase	0	0	0	0.905252
AT3G28715.1	ATPase%2C V0/A0 complex%2C subunit C/D	0	0.732724	0	0
AT3G29240.1	PPR containing protein (DUF179)	1.54915	2.50581	0.841037	0
AT3G43520.1	Transmembrane proteins 14C	1.26835	0	0	1.0476
AT3G44860.1	farnesoic acid carboxyl-O-methyltransferase	0	0	-0.956295	0
AT3G45050.1	transmembrane protein	0	0.624174	0	0
AT3G45190.1	SIT4 phosphatase-associated family protein	-0.852436	0	0	0
AT3G45980.1	Histone superfamily protein	0	3.02483	0	0
AT3G46000.1	actin depolymerizing factor 2	0.9825	0	0	0.61278
AT3G46940.1	DUTP-PYROPHOSPHATASE-LIKE 1	0	-0.601287	0	0
AT3G46970.1	alpha-glucan phosphorylase 2	0	0	-0.865575	-0.723921
AT3G47960.1	Major facilitator superfamily protein	-0.906392	0	0	0
AT3G48090.1	alpha/beta-Hydrolases superfamily protein	0	0	1.20981	0
AT3G48560.1	chlorsulfuron/imidazolinone resistant 1	-0.598883	-0.597261	0	0
AT3G49140.1	Pentatricopeptide repeat (PPR) superfamily protein	-1.04146	0	1.48761	0
AT3G49470.1	nascent polypeptide-associated complex subunit alpha-like protein 2	0	0	0.755149	0
AT3G51240.1	flavanone 3-hydroxylase	-0.829136	-0.660427	0	0
AT3G51260.1	20S proteasome alpha subunit PAD1	0	0	-0.754918	0
AT3G51310.1	VPS35 homolog C	0	-0.676861	0	0
AT3G51550.1	Malectin/receptor-like protein kinase family protein	-0.611325	0	0	-0.589087
AT3G52180.1	dual specificity protein phosphatase (DsPTP1) family protein; SEX4	0	0	-0.597495	-0.896992
AT3G52720.1	alpha carbonic anhydrase 1	0	0	0	1.13896
AT3G52950.1	CBS / octicosapeptide/Phox/Bemp1 (PB1) domains-containing protein	-0.961206	-0.600076	0	0
AT3G53470.1	2%2C3-bisphosphoglycerate-independent phosphoglycerate mutase	1.11174	0	0	1.23979
AT3G53990.1	Adenine nucleotide alpha hydrolases-like superfamily protein	-0.6612	0	0	0
AT3G54110.1	plant uncoupling mitochondrial protein 1	0	0	0	-0.831867
AT3G54420.1	homolog of carrot EP3-3 chitinase	0	0	0	0.61726
AT3G54890.1	chlorophyll a-b binding protein 6	0	-0.763789	0	0
AT3G54900.1	CAX interacting protein 1	0.76297	0	0	1.84364
AT3G54920.1	Pectin lyase-like superfamily protein	-0.58357	0	0	0
AT3G54960.1	PDI-like 1-3	0	0	0	0.81478
AT3G55030.1	phosphatidylglycerolphosphate synthase 2	0.985829	0	0	0
AT3G55380.1	ubiquitin-conjugating enzyme 14	-0.643144	0	0	0
AT3G55760.1	hypothetical protein	2.5157	0	0	1.51604
AT3G56070.1	rotamase cyclophilin 2	0	0	1.2264	0
AT3G56290.1	potassium transporter	-0.854052	-0.597194	0.902803	0.645945
AT3G57090.1	Tetratricopeptide repeat (TPR)-like superfamily protein	0	0	0	1.02404
AT3G57260.1	beta-1%2C3-glucanase 2	0	0	1.17188	1.4346
AT3G60900.1	FASCICLIN-like arabinogalactan-protein 10	1.32419	0	0	1.64985
AT3G63540.1	thylakoid lumenal protein (Mog1/PsbP/DUF1795-like photosystem II reaction center PsbP family protein)	-0.743939	0	0.65423	0
AT4G00400.1	glycerol-3-phosphate acyltransferase 8	0	0	-0.598863	0
AT4G00430.1	plasma membrane intrinsic protein 1%3B4	1.76944	0	0	1.7227
AT4G00585.1	transmembrane protein	0	-0.581784	0	0
AT4G00630.1	K+ efflux antiporter 2	0	0	-0.601376	0
AT4G01700.1	Chitinase family protein	0	0	1.62895	2.20444
AT4G02520.1	glutathione S-transferase PHI 2	0	0	0.5979	0.741306
AT4G03190.1	GRR1-like protein 1	0	0	-1.18288	0
AT4G03200.1	catalytics	0	0	0.743163	0
AT4G04330.1	Chaperonin-like RbcX protein	0	0	-0.666633	-1.09734
AT4G05070.1	Wound-responsive family protein	1.63056	1.76152	0	0
AT4G08280.1	Thioredoxin superfamily protein	-1.3344	0	0.949613	0
AT4G08870.1	Arginase/deacetylase superfamily protein	0	0	-0.673205	0
AT4G08920.1	cryptochrome 1	1.10917	0.873231	0.812837	1.04878
AT4G09020.1	isoamylase 3	0	0	-1.02946	-1.26558
AT4G09510.1	cytosolic invertase 2	0	0	0	-0.625461
AT4G09620.1	Mitochondrial transcription termination factor family protein	0.879745	0	0	0.90375
AT4G11270.1	Transducin/WD40 repeat-like superfamily protein	0	0	1.85917	0
AT4G11410.1	NAD(P)-binding Rossmann-fold superfamily protein	-0.861825	-0.656795	0	0
AT4G12640.1	RNA recognition motif (RRM)-containing protein	7.53627	0	0	7.26181
AT4G12720.1	MutT/nudix family protein	0	0	1.25376	1.85365
AT4G13180.1	NAD(P)-binding Rossmann-fold superfamily protein	0	0.914459	0	0
AT4G13510.1	ammonium transporter 1%3B1	-0.617964	0	0	0
AT4G13720.1	Inosine triphosphate pyrophosphatase family protein	0	0	0	-0.679882
AT4G13850.1	glycine-rich RNA-binding protein 2	-0.885162	0	0	0
AT4G14090.1	UDP-Glycosyltransferase superfamily protein	0	-0.69025	0	0
AT4G14300.1	RNA-binding (RRM/RBD/RNP motifs) family protein	0	-0.618945	0	0
AT4G14430.1	indole-3-butyric acid response 10	0	0	0	-0.982712
AT4G14800.1	20S proteasome beta subunit D2	0	0	-0.735846	-0.787148
AT4G15530.1	pyruvate orthophosphate dikinase	0	0	0.864252	1.09939
AT4G15560.1	Deoxyxylulose-5-phosphate synthase	0	-0.667892	0	0
AT4G15770.1	RNA binding protein	0	0	0	2.28055
AT4G16260.1	Glycosyl hydrolase superfamily protein	0	0	1.07884	0
AT4G16370.1	oligopeptide transporter	0.836915	0	0	1.25279
AT4G17190.1	farnesyl diphosphate synthase 2	0	0	0	0.702496
AT4G18440.1	L-Aspartase-like family protein	0	0	-1.01742	-1.23497
AT4G19006.1	Proteasome component (PCI) domain protein	0	0	1.64609	0.833885
AT4G19810.1	Glycosyl hydrolase family protein with chitinase insertion domain-containing protein	0	0	0.728624	0
AT4G19830.1	FKBP-like peptidyl-prolyl cis-trans isomerase family protein	0	-0.724701	-0.712946	0
AT4G20830.1	FAD-binding Berberine family protein	0	0	0.671093	0.643346
AT4G21110.1	G10 family protein	0	0	0.970771	0
AT4G21445.1	receptor-interacting protein	0	0	-0.648879	0
AT4G21800.1	P-loop containing nucleoside triphosphate hydrolases superfamily protein	-1.01181	0	0	0
AT4G21960.1	Peroxidase superfamily protein	0	0	1.0416	0
AT4G22380.1	Ribosomal protein L7Ae/L30e/S12e/Gadd45 family protein	-0.820133	0	0	0
AT4G22690.1	cytochrome P450%2C family 706%2C subfamily A%2C polypeptide 1	0	0	0	-0.687462
AT4G22750.1	DHHC-type zinc finger protein	0	0	0	1.12919
AT4G22880.1	leucoanthocyanidin dioxygenase	-0.836188	-1.18174	0	0
AT4G23600.1	Tyrosine transaminase family protein	0	0	-1.26547	-1.10666
AT4G23650.1	calcium-dependent protein kinase 6	0	0	1.05845	0
AT4G23820.1	Pectin lyase-like superfamily protein	0	0	-0.648213	0
AT4G24330.1	hypothetical protein (DUF1682)	0.879657	0	0	0.894491
AT4G24350.1	Phosphorylase superfamily protein	0	0	-0.715177	0
AT4G24510.1	HXXXD-type acyl-transferase family protein	0	0	-0.599971	0
AT4G24770.1	31-kDa RNA binding protein	-0.648813	0	0	0
AT4G24800.1	MA3 domain-containing protein	-0.583711	0	0	0
AT4G24820.1	26S proteasome regulatory subunit Rpn7	0	0	0	0.632646
AT4G25450.1	non-intrinsic ABC protein 8	0	0	0.58976	0
AT4G25970.1	phosphatidylserine decarboxylase 3	-0.803232	0	0	0
AT4G27440.1	protochlorophyllide oxidoreductase B	0	0	0	-0.683913
AT4G27700.1	Rhodanese/Cell cycle control phosphatase superfamily protein	0.617926	0	0	0
AT4G28250.1	expansin B3	-0.836488	-0.820751	0	0
AT4G28660.1	photosystem II reaction center PSB28 protein	0	0	0.940655	0.761321
AT4G29260.1	HAD superfamily%2C subfamily IIIB acid phosphatase	0	0	0	0.625429
AT4G29510.1	arginine methyltransferase 11	0	0	-0.761199	0
AT4G29680.1	Alkaline-phosphatase-like family protein	0	0	0	-0.870322
AT4G29700.1	Alkaline-phosphatase-like family protein	0	0	-0.906676	0
AT4G30140.1	GDSL-like Lipase/Acylhydrolase superfamily protein	0	0.650333	0	-0.752247
AT4G30270.1	xyloglucan endotransglucosylase/hydrolase 24	0	1.22143	0.930448	0
AT4G30310.2	FGGY family of carbohydrate kinase	0	0	-0.608778	0
AT4G30650.1	Low temperature and salt responsive protein family	0	0	-0.948286	-1.36682
AT4G31210.1	DNA topoisomerase%2C type IA%2C core	0	-0.990169	-1.04714	0
AT4G31300.1	N-terminal nucleophile aminohydrolases (Ntn hydrolases) superfamily protein	0	0	-0.632377	0
AT4G31700.1	ribosomal protein S6	0	0.717131	0	0
AT4G31790.1	Tetrapyrrole (Corrin/Porphyrin) Methylase	0	0	-2.14163	0
AT4G32590.1	2Fe-2S ferredoxin-like superfamily protein	0	0	0	-0.656258
AT4G32720.1	La protein 1	1.42771	0	0	2.81403
AT4G33760.1	tRNA synthetase class II (D%2C K and N) family protein	-0.87088	0	0	0
AT4G34120.1	Cystathionine beta-synthase (CBS) family protein	-0.60561	0	0	0
AT4G34150.1	Calcium-dependent lipid-binding (CaLB domain) family protein	0	0	0	1.24116
AT4G34290.1	SWIB/MDM2 domain superfamily protein	-1.05913	0	0	0
AT4G34430.1	DNA-binding family protein	0	0	0	0.704615
AT4G34950.1	Major facilitator superfamily protein	0	0	-1.3631	0
AT4G36360.1	beta-galactosidase 3	-0.648811	-0.584848	0	0
AT4G36910.1	Cystathionine beta-synthase (CBS) family protein	0	0	-0.634731	0
AT4G37270.1	heavy metal atpase 1	0	-1.28792	0	0
AT4G37300.1	maternal effect embryo arrest 59	0	0	-0.67406	0
AT4G38350.1	Patched family protein	0	0.692765	0	0
AT4G38710.1	glycine-rich protein	-1.8018	-0.778957	1.21403	0
AT4G39260.1	cold%2C circadian rhythm%2C and RNA binding 1	-0.641077	0	0	0
AT5G01010.1	retinal-binding protein	0	0	0.584887	0
AT5G02380.1	metallothionein 2B	-0.976433	0	1.00372	0
AT5G02490.1	Heat shock protein 70 (Hsp 70) family protein	0	0	0.702455	1.01223
AT5G02530.1	RNA-binding (RRM/RBD/RNP motifs) family protein	0	0	0.931869	0
AT5G02590.1	Tetratricopeptide repeat (TPR)-like superfamily protein	0	0	0	3.01103
AT5G02770.1	Protein MODIFIER OF SNC1 11	0	0	0	0.66018
AT5G02940.1	ion channel POLLUX-like protein%2C putative (DUF1012)	0	0	-0.745136	0
AT5G03460.1	transmembrane protein	-0.686615	0	0	0
AT5G03490.1	UDP-Glycosyltransferase superfamily protein	0	0	0.872515	0
AT5G03540.1	exocyst subunit exo70 family protein A1	0	0	-1.67713	0
AT5G04360.1	limit dextrinase	0	0	0	-0.593261
AT5G04600.1	RNA-binding (RRM/RBD/RNP motifs) family protein	-0.776714	0	0	0
AT5G06140.1	sorting nexin 1	0	0	0	-0.936952
AT5G06320.1	NDR1/HIN1-like 3	0	0	0.977542	0.698862
AT5G06530.1	ABC-2 type transporter family protein	0.760914	0	0	0
AT5G06830.1	hypothetical protein	-1.08314	0	0	0
AT5G07460.1	peptidemethionine sulfoxide reductase 2	0	0	0.705696	0
AT5G08610.1	P-loop containing nucleoside triphosphate hydrolases superfamily protein;DEA(D/H)-box RNA helicase family protein;P-loop containing nucleoside triphosphate hydrolases superfamily protein;P-loop containing nucleoside triphosphate hydrolases superfamily protein	-0.921298	0	0.713611	0
AT5G08640.1	flavonol synthase 1	0	0	0	0.708464
AT5G10010.1	myosin-H heavy protein	0	0	0	-0.770685
AT5G10350.1	RNA-binding (RRM/RBD/RNP motifs) family protein	-1.62684	-0.703904	0	0
AT5G10360.1	Ribosomal protein S6e	0	0.643238	0	0
AT5G11950.1	Putative lysine decarboxylase family protein	0	0	0	1.20911
AT5G12110.1	elongation factor 1-beta 1	0	0	0.718173	0.665318
AT5G12140.1	cystatin-1	0	0	-0.809552	0
AT5G12980.1	Cell differentiation%2C Rcd1-like protein	0	-0.746241	0	0
AT5G13140.1	Pollen Ole e 1 allergen and extensin family protein	0	1.34333	0	0
AT5G13650.1	elongation factor family protein	-0.590828	0	0	0
AT5G13930.1	Chalcone and stilbene synthase family protein	0	-0.970493	0	0
AT5G14170.1	SWIB/MDM2 domain superfamily protein	0	0.597782	0	0
AT5G14460.1	Pseudouridine synthase family protein	0	0	0	0.830817
AT5G15320.1	ATP synthase E chain	1.33183	0	0	1.12615
AT5G15350.1	early nodulin-like protein 17	0	0.72209	0	0
AT5G15970.1	stress-responsive protein (KIN2) / stress-induced protein (KIN2) / cold-responsive protein (COR6.6) / cold-regulated protein (COR6.6)	-0.921412	0	-0.741426	-1.59243
AT5G16050.1	general regulatory factor 5	0	0	0	0.749516
AT5G16660.1	Low-density receptor-like protein	0	0	0	1.63869
AT5G17190.1	B-cell receptor-associated-like protein	0	0	-0.683912	-0.844699
AT5G17790.1	zinc finger (Ran-binding) family protein	-0.723127	0	0.986871	0
AT5G18200.1	putative galactose-1-phosphate uridyltransferase	0	-0.58094	0	0
AT5G18280.1	apyrase 2	2.12321	0	0	0
AT5G18420.1	CCR4-NOT transcription complex subunit	0	0	0.580981	0
AT5G19050.1	alpha/beta-Hydrolases superfamily protein	-0.938005	0	0	0
AT5G19240.1	Glycoprotein membrane precursor GPI-anchored	0	0	0	1.03152
AT5G19250.1	Glycoprotein membrane precursor GPI-anchored	0	-0.691378	0	0
AT5G19440.1	NAD(P)-binding Rossmann-fold superfamily protein	0	0	0.622296	0
AT5G19850.1	alpha/beta-Hydrolases superfamily protein	0	0	0.751158	0
AT5G20090.1	Uncharacterized protein family (UPF0041)	-0.686622	0	0	0
AT5G20250.1	Raffinose synthase family protein	-0.923015	-0.724016	0	0
AT5G20500.1	Glutaredoxin family protein	0	0	0	-1.19967
AT5G20650.1	copper transporter 5	0.716659	0	0	0
AT5G21060.1	Glyceraldehyde-3-phosphate dehydrogenase-like family protein	-0.626001	0	0	0
AT5G21160.1	LA RNA-binding protein	-1.18915	0	0	0
AT5G22830.1	magnesium (Mg) transporter 10	-0.658969	0	0	0
AT5G23040.1	cell growth defect factor-like protein (DUF3353)	0	0	0	0.901954
AT5G23070.1	Thymidine kinase	0	-1.21627	0	0
AT5G23575.1	Transmembrane CLPTM1 family protein	0	0	0	-0.583817
AT5G23860.1	tubulin beta 8	0.653769	0.883214	0	0
AT5G23940.1	HXXXD-type acyl-transferase family protein	-0.832532	0	0	-0.80957
AT5G24020.1	septum site-determining protein (MIND)	0.646375	0	0	0.626147
AT5G24770.1	vegetative storage protein 2	0	0	-1.19908	-1.2714
AT5G24780.1	vegetative storage protein 1	0	0	-1.75257	-1.41311
AT5G26570.1	chloroplastidic phosphoglucan%2C water dikinase (ATGWD3)	0	0	0	-0.628488
AT5G26742.1	DEAD box RNA helicase (RH3)	-0.746184	-0.685802	0	0
AT5G27120.1	NOP56-like pre RNA processing ribonucleoprotein	-1.45227	-0.627368	0	0
AT5G27380.1	glutathione synthetase 2	0	0	-0.60992	0
AT5G27990.1	Pre-rRNA-processing protein TSR2%2C conserved region	-1.08355	0	1.11413	0
AT5G28020.1	cysteine synthase D2	0	0	-0.68717	0
AT5G38480.1	general regulatory factor 3	0	0	0	1.10174
AT5G38940.1	RmlC-like cupins superfamily protein	0	0.784097	0.685237	-0.638256
AT5G40580.1	20S proteasome beta subunit PBB2	0	0	-1.228	-1.52883
AT5G42190.1	E3 ubiquitin ligase SCF complex subunit SKP1/ASK1 family protein	0	0	0	2.02426
AT5G42720.1	Glycosyl hydrolase family 17 protein	0	0	0.737208	0
AT5G42790.1	proteasome alpha subunit F1	0	0	0	-0.659047
AT5G42970.1	Proteasome component (PCI) domain protein	0	0	0	0.872699
AT5G43060.1	Granulin repeat cysteine protease family protein	1.95132	0	0	1.7704
AT5G43430.1	electron transfer flavoprotein beta	0	0	0	1.0454
AT5G43750.1	NAD(P)H dehydrogenase 18	1.2165	0	0	1.25914
AT5G48540.1	receptor-like protein kinase-related family protein	0	0	1.01391	1.02482
AT5G48810.1	cytochrome B5 isoform D	0	0	0	0.68044
AT5G50960.1	nucleotide binding protein 35	0	-0.677985	0	0
AT5G51120.1	polyadenylate-binding protein 1	-0.65835	0	0.9493	0
AT5G51720.1	2 iron%2C 2 sulfur cluster binding protein	0	0	-0.621033	-0.791825
AT5G52240.1	membrane steroid binding protein 1	-0.876547	0	0	0
AT5G52420.1	transmembrane protein	0	0	3.2066	0
AT5G52810.1	NAD(P)-binding Rossmann-fold superfamily protein	-5.27975	0	7.42657	2.46421
AT5G53120.1	spermidine synthase 3	0	0	0	0.765515
AT5G53370.1	pectin methylesterase PCR fragment F	0	0	1.08407	1.00082
AT5G53580.1	NAD(P)-linked oxidoreductase superfamily protein	0.642798	0	0	0
AT5G54060.1	UDP-glucose	-0.696131	0	0	0
AT5G54110.1	membrane-associated mannitol-induced	0.6853	0	0	0.903307
AT5G54770.1	thiazole biosynthetic enzyme%2C chloroplast (ARA6) (THI1) (THI4)	0	-0.63279	-1.12058	0
AT5G55790.1	hypothetical protein	0	-0.673699	0	0
AT5G56030.1	heat shock protein 81-2	-1.07651	0	0	0
AT5G56950.1	nucleosome assembly protein 1%3B3	-0.650072	0	0	0
AT5G57460.1	muniscin carboxy-terminal mu-like domain protein	1.52739	0	0	0
AT5G58110.1	chaperone binding / ATPase activator	-0.647297	0	0	0
AT5G58770.1	Undecaprenyl pyrophosphate synthetase family protein	0	0	0.783647	0
AT5G59300.1	ubiquitin-conjugating enzyme E2	-0.735583	0	0	-0.720542
AT5G59750.1	monofunctional riboflavin biosynthesis protein RIBA 3	0	0.634355	0	0
AT5G59910.1	Histone superfamily protein	0	3.91478	0	0
AT5G61020.1	evolutionarily conserved C-terminal region 3	0	-1.32523	0	0
AT5G62720.1	Integral membrane HPP family protein	0.70975	0	0	0
AT5G62810.1	peroxin 14	-0.620451	0	0	0
AT5G63800.1	Glycosyl hydrolase family 35 protein	0	0	-0.761629	-0.77467
AT5G64110.1	Peroxidase superfamily protein	0	0	0	-1.0984
AT5G64130.1	cAMP-regulated phosphoprotein 19-related protein	-0.962053	0	0	0
AT5G64140.1	ribosomal protein S28	0	0	0	1.22019
AT5G64370.1	beta-ureidopropionase	0	0	0.74179	0
AT5G64840.1	general control non-repressible 5	-1.19152	-1.03183	0	0
AT5G64860.1	disproportionating enzyme; DPE1	0	0	-1.27081	0
AT5G65460.1	kinesin like protein for actin based chloroplast movement 2	0	0	0	0.649076
AT5G66090.1	cell wall integrity/stress response component	0	0.68821	0	0
AT5G66200.1	armadillo repeat only 2	-0.625712	0	0	0
AT5G66470.1	GTP-binding protein Era-like protein	-0.916692	0	0	0
AT5G66860.1	Ribosomal protein L25/Gln-tRNA synthetase%2C anti-codon-binding domain-containing protein	-0.631229	0	0.920078	0
AT5G67030.1	zeaxanthin epoxidase (ZEP) (ABA1)	-0.898089	0	0	0
AT5G67200.1	Leucine-rich repeat protein kinase family protein	-2.69301	0	0	0
ATCG00560.1	photosystem II reaction center protein L	-0.602053	0	0	0
ATCG00720.1	photosynthetic electron transfer B	0.735878	0	0	0
ATCG00890.1	NADH-Ubiquinone/plastoquinone (complex I) protein;NADH-quinone oxidoreductase protein	0	-0.717483	0	0
ATMG00270.1	NADH dehydrogenase 6	0	0	0.946699	0
