## Supplemental Data 3 for "Multi-omic analysis of the Arabidopsis clock activator mutant *rve 4 6 8* reveals connections to carbohydrate metabolism and proteasome regulation" (part 1 of 3)

### Sheet: readme
Tab Descriptions
General Legend	Z = Zeitgeber time or ZT (0 or 12); r = rve 4 6 8 mutant; w = wild-type Col-0
Identified	All Identified phosphopeptides
Quantified_0.75	All quantified phosphopeptides (>0.75 PTM localization)
Sig_0.75	Phosphopeptides (>0.75 PTM localization & q-value < 0.05)
z0_rVw	Phosphopeptides (>0.75 PTM localization & q-value < 0.05) at ZT0 (rve 4 6 8 vs. WT Col-0)
z12_rVw	Phosphopeptides (>0.75 PTM localization & q-value < 0.05) at ZT12 (rve 4 6 8 vs. WT Col-0)
wt_z0_v_z12	Phosphopeptides (>0.75 PTM localization & q-value < 0.05) in WT (ZT0 vs. ZT12)
rve_z0_v_z12	Phosphopeptides (>0.75 PTM localization & q-value < 0.05) in rve 4 6 8 (ZT0 vs. ZT12)
Genotype	Compiled phosphopeptides (>0.75 PTM localization & q-value < 0.05) - wt_ENvED and rve_ENvED
Time	Compiled phosphopeptides (>0.75 PTM localization & q-value < 0.05) - z0_RVEvWT and z12_RVEvWT

### Sheet: Identified
Leading proteins	Localization prob	Intensity z0r0_1	Intensity z0r0_2	Intensity z0r0_3	Intensity z0w0_1	Intensity z0w0_2	Intensity z0w0_3	Intensity z12r0_1	Intensity z12r0_2	Intensity z12r0_3	Intensity z12w0_1	Intensity z12w0_2	Intensity z12w0_3	Amino acid	Charge	Reverse	Potential contaminant	Protein group IDs	PEP	Score	Delta score	Score for localization	Mass error [ppm]	Intensity	Position	Proteins	Positions within proteins	Protein	Sequence window	Phospho (STY) Probabilities	id	Fasta headers	Modification window	Peptide window coverage	Phospho (STY) Score diffs	Position in peptide	Positions	Peptide IDs	Mod. peptide IDs	Number of Phospho (STY)
AT1G01130.1	0.935445	317720	844540	500970	403940	0	0	1521700	1655000	0	454570	599160	0	S	2			0	0.000997767	123.76	85.358	123.76	0.69629	6297600	33	AT1G01130.1	33	AT1G01130.1	SPPPEERIVMVSVPTSPESDYARSNQPKEIE	IVMVS(1)VPT(0.064)S(0.935)PESDYAR	1	AT1G01130.1 | CBL-interacting Serine/Threonine-kinase | Chr1:61905-63811 REVERSE LENGTH=124 | 201606	X;X;X;X;X;X;X;X;X;Oxidation (M);X;Phospho (STY);X;X;X;Phospho (STY);X;X;X;X;X;X;X;X;X;X;X;X;X;X;X	XXXXXXXPPPPPPPPPPPPPPPPXXXXXXXX	IVMVS(48)VPT(-12)S(12)PES(-34)DY(-71)AR	9	33	1519	1751	2
AT1G01130.1	0.999987	317720	844540	500970	403940	0	0	1521700	1655000	0	454570	599160	0	S	2			0	0.000997767	123.76	85.358	84.41	1.0183	6297600	29	AT1G01130.1	29	AT1G01130.1	GDWDSPPPEERIVMVSVPTSPESDYARSNQP	IVMVS(1)VPT(0.07)S(0.91)PES(0.019)DYAR	0	AT1G01130.1 | CBL-interacting Serine/Threonine-kinase | Chr1:61905-63811 REVERSE LENGTH=124 | 201606	X;X;X;X;X;X;X;X;X;X;X;X;X;Oxidation (M);X;Phospho (STY);X;X;X;Phospho (STY);X;X;X;X;X;X;X;X;X;X;X	XXXXXXXXXXXPPPPPPPPPPPPPPPPXXXX	IVMVS(49)VPT(-11)S(11)PES(-17)DY(-58)AR	5	29	1519	1751	2
AT1G01140.1	0.715858	0	0	754870	0	0	0	2167700	0	1193700	0	0	0	T	3			1	0.00153033	80.832	40.003	80.832	0.3059	4116200	182	AT1G01140.1;AT1G01140.2;AT1G01140.3	182;182;182	AT1G01140.1	SRQVREDGLLHTACGTPNYVAPEVLSDKGYD	EDGLLHT(0.284)ACGT(0.716)PNYVAPEVLSDK	3932	AT1G01140.1 | CBL-interacting protein kinase 9 | Chr1:64398-67512 REVERSE LENGTH=447 | 201606;AT1G01140.2 | CBL-interacting protein kinase 9 | Chr1:64398-67512 REVERSE LENGTH=449 | 201606;AT1G01140.3 | CBL-interacting protein kinase 9 | Chr1:64398-67512 RE	X;X;X;X;X;X;X;X;X;X;X;X;X;X;X;Phospho (STY);X;X;X;X;X;X;X;X;X;X;X;X;X;X;X	XXXXXPPPPPPPPPPPPPPPPPPPPPPPXXX	EDGLLHT(-4)ACGT(4)PNY(-38)VAPEVLS(-65)DK	11	182	742	864	1
AT1G01140.1	0.989309	0	2460100	0	0	0	0	0	2500600	0	0	0	0	T	3			1	0.000582957	89.029	40.189	89.029	-0.014451	4960800	178	AT1G01140.1;AT1G01140.2;AT1G01140.3	178;178;178	AT1G01140.1	LSAFSRQVREDGLLHTACGTPNYVAPEVLSD	EDGLLHT(0.989)ACGT(0.011)PNYVAPEVLSDK	3931	AT1G01140.1 | CBL-interacting protein kinase 9 | Chr1:64398-67512 REVERSE LENGTH=447 | 201606;AT1G01140.2 | CBL-interacting protein kinase 9 | Chr1:64398-67512 REVERSE LENGTH=449 | 201606;AT1G01140.3 | CBL-interacting protein kinase 9 | Chr1:64398-67512 RE	X;X;X;X;X;X;X;X;X;X;X;X;X;X;X;Phospho (STY);X;X;X;X;X;X;X;X;X;X;X;X;X;X;X	XXXXXXXXXPPPPPPPPPPPPPPPPPPPPPP	EDGLLHT(20)ACGT(-20)PNY(-46)VAPEVLS(-67)DK	7	178	742	864	1
AT1G01260.3	0.906281	0	0	0	0	0	0	2899200	0	0	0	0	0	S	3			2	4.83592e-09	126.3	86.918	126.3	0.37948	2899200	395	AT1G01260.3;AT1G01260.2;AT1G01260.1	395;395;395	AT1G01260.3	QIDFSAASSRASENNSDGEGGGEWADAVGAD	AS(0.094)ENNS(0.906)DGEGGGEWADAVGADESGNNRPR	2	AT1G01260.3 | basic helix-loop-helix (bHLH) DNA-binding superfamily protein | Chr1:109595-111367 FORWARD LENGTH=590 | 201606;AT1G01260.2 | basic helix-loop-helix (bHLH) DNA-binding superfamily protein | Chr1:109595-111367 FORWARD LENGTH=590 | 201606;AT1G01	X;X;X;X;X;X;X;X;X;X;X;X;X;X;X;Phospho (STY);X;X;X;X;X;X;X;X;X;X;X;X;X;X;X	XXXXXXXXXXPPPPPPPPPPPPPPPPPPPPP	AS(-9.9)ENNS(9.9)DGEGGGEWADAVGADES(-120)GNNRPR	6	395	233	268	1
AT1G01320.2	0.282451	0	0	0	0	0	0	0	0	0	0	0	0	T	4			3	3.25561e-06	96.219	45.279	96.219	1.131	0	1356	AT1G01320.2;AT1G01320.3;AT1G01320.1	1356;1358;1366	AT1G01320.2	NAKTAGETSEEDGLKTDASSVEPPTLSSTVQ	T(0.024)AGET(0.282)S(0.282)EEDGLKT(0.282)DAS(0.064)S(0.064)VEPPTLSSTVQSEAYHTK	3936	AT1G01320.2 | Tetratricopeptide repeat (TPR)-like superfamily protein | Chr1:121582-130099 REVERSE LENGTH=1787 | 201606;AT1G01320.3 | Tetratricopeptide repeat (TPR)-like superfamily protein | Chr1:121582-130099 REVERSE LENGTH=1789 | 201606;AT1G01320.1 | Te	X;X;X;X;X;X;X;Phospho (STY);Phospho (STY);X;X;X;X;X;X;X;X;X;X;X;X;X;X;X;X;X;X;X;X;X;X	XXXXXXXXXXXXXXXXXXXXXXXXXXXXXXX	T(-11)AGET(0)S(0)EEDGLKT(0)DAS(-6.4)S(-6.4)VEPPT(-39)LS(-57)S(-61)T(-69)VQS(-81)EAY(-90)HT(-89)K	13	1356	3285	3761;3762
AT1G01320.2	0.596322	0	0	0	0	0	0	0	0	1940200	0	0	0	T	4			3	0.00133493	57.088	28.219	57.088	-0.053805	1940200	1344	AT1G01320.2;AT1G01320.3;AT1G01320.1	1344;1346;1354	AT1G01320.2	AYRVKSTQPSSGNAKTAGETSEEDGLKTDAS	T(0.596)AGET(0.55)S(0.306)EEDGLKT(0.128)DAS(0.124)S(0.285)VEPPT(0.004)LS(0.003)S(0.003)T(0.001)VQSEAYHTK	3934	AT1G01320.2 | Tetratricopeptide repeat (TPR)-like superfamily protein | Chr1:121582-130099 REVERSE LENGTH=1787 | 201606;AT1G01320.3 | Tetratricopeptide repeat (TPR)-like superfamily protein | Chr1:121582-130099 REVERSE LENGTH=1789 | 201606;AT1G01320.1 | Te	X;X;X;X;X;X;X;X;X;X;X;X;X;X;X;Phospho (STY);X;X;X;Phospho (STY);X;X;X;X;X;X;X;X;X;X;X	XXXXXXXXXXXXXXXPPPPPPPPPPPPPPPP	T(6.1)AGET(5.2)S(-5.2)EEDGLKT(-10)DAS(-11)S(-6.1)VEPPT(-26)LS(-26)S(-26)T(-33)VQS(-44)EAY(-49)HT(-49)K	1	1344	3284;3285	3759;3760;3761;3762	2
AT1G01320.2	0.698741	0	0	0	0	0	0	1843800	3165900	0	0	0	0	S	4			3	0.00166693	86.577	52.873	86.577	0.3138	5009700	153	AT1G01320.2;AT1G01320.3;AT1G01320.1	153;153;153	AT1G01320.2	GGGKNSKQSDTSPPPSPASKDTVVDEAGETS	QS(0.021)DT(0.824)S(0.321)PPPS(0.699)PAS(0.13)KDT(0.006)VVDEAGETSHSFPK	5	AT1G01320.2 | Tetratricopeptide repeat (TPR)-like superfamily protein | Chr1:121582-130099 REVERSE LENGTH=1787 | 201606;AT1G01320.3 | Tetratricopeptide repeat (TPR)-like superfamily protein | Chr1:121582-130099 REVERSE LENGTH=1789 | 201606;AT1G01320.1 | Te	X;X;X;X;X;X;X;X;X;X;Phospho (STY);X;X;X;X;Phospho (STY);X;X;X;X;X;X;X;X;X;X;X;X;X;X;X	XXXXXXXPPPPPPPPPPPPPPPPPPPPPPPP	QS(-17)DT(6.5)S(-5.2)PPPS(5.2)PAS(-7.6)KDT(-21)VVDEAGET(-54)S(-61)HS(-66)FPK	9	153	2430;2431	2787;2788	2
AT1G01320.2	0.824158	0	0	0	0	0	0	1843800	3165900	0	0	0	0	T	4			3	0.00166693	98.754	56.329	86.577	0.3138	5009700	148	AT1G01320.2;AT1G01320.3;AT1G01320.1	148;148;148	AT1G01320.2	SAQVKGGGKNSKQSDTSPPPSPASKDTVVDE	QS(0.021)DT(0.824)S(0.321)PPPS(0.699)PAS(0.13)KDT(0.006)VVDEAGETSHSFPK	3933	AT1G01320.2 | Tetratricopeptide repeat (TPR)-like superfamily protein | Chr1:121582-130099 REVERSE LENGTH=1787 | 201606;AT1G01320.3 | Tetratricopeptide repeat (TPR)-like superfamily protein | Chr1:121582-130099 REVERSE LENGTH=1789 | 201606;AT1G01320.1 | Te	X;X;X;X;X;X;X;X;X;X;X;X;X;X;X;Phospho (STY);X;X;X;X;Phospho (STY);X;X;X;X;X;X;X;X;X;X	XXXXXXXXXXXXPPPPPPPPPPPPPPPPPPP	QS(-17)DT(6.5)S(-5.2)PPPS(5.2)PAS(-7.6)KDT(-21)VVDEAGET(-54)S(-61)HS(-66)FPK	4	148	2430;2431	2787;2788	2
AT1G01320.2	0.989231	3892700	6677300	7271700	2566400	1962300	0	15579000	23804000	6419000	0	9618100	6920500	S	2			3	6.4367e-16	167.22	86.307	153	-0.22903	84711000	149	AT1G01320.2;AT1G01320.3;AT1G01320.1	149;149;149	AT1G01320.2	AQVKGGGKNSKQSDTSPPPSPASKDTVVDEA	QSDT(0.01)S(0.989)PPPS(0.001)PASK	4	AT1G01320.2 | Tetratricopeptide repeat (TPR)-like superfamily protein | Chr1:121582-130099 REVERSE LENGTH=1787 | 201606;AT1G01320.3 | Tetratricopeptide repeat (TPR)-like superfamily protein | Chr1:121582-130099 REVERSE LENGTH=1789 | 201606;AT1G01320.1 | Te	X;X;X;X;X;X;X;X;X;X;X;X;X;X;X;Phospho (STY);X;X;X;X;X;X;X;X;X;X;X;X;X;X;X	XXXXXXXXXXXPPPPPPPPPPPPPXXXXXXX	QS(-73)DT(-20)S(20)PPPS(-31)PAS(-48)K	5	149	2430;2431	2787;2788	1
AT1G01320.2	0.999651	0	0	0	0	0	0	0	0	0	0	0	0	S	2			3	2.62749e-205	229.23	169.13	216.27	0.70103	5143500	1183	AT1G01320.2;AT1G01320.3;AT1G01320.1	1183;1185;1193	AT1G01320.2	EKQKEMSEEDTEETGSEEGKSSEENHETILA	EMSEEDTEETGS(1)EEGK	3	AT1G01320.2 | Tetratricopeptide repeat (TPR)-like superfamily protein | Chr1:121582-130099 REVERSE LENGTH=1787 | 201606;AT1G01320.3 | Tetratricopeptide repeat (TPR)-like superfamily protein | Chr1:121582-130099 REVERSE LENGTH=1789 | 201606;AT1G01320.1 | Te	X;X;X;X;X;Oxidation (M);X;X;X;X;X;X;X;X;X;Phospho (STY);X;X;X;X;X;X;X;X;X;X;X;X;X;X;X	XXPPPPPPPPPPPPPPPPPPXXXXXXXXXXX	EMS(-100)EEDT(-110)EET(-35)GS(35)EEGK	12	1183	879;2389	1028;2745	1
AT1G01320.2	0.999924	0	0	1727700	0	0	0	2393900	0	2019200	2840500	1940800	1341100	T	2			3	3.25561e-06	108.78	80.374	92.295	-0.14584	19887000	1348	AT1G01320.2;AT1G01320.3;AT1G01320.1	1348;1350;1358	AT1G01320.2	KSTQPSSGNAKTAGETSEEDGLKTDASSVEP	TAGET(1)S(1)EEDGLK	3935	AT1G01320.2 | Tetratricopeptide repeat (TPR)-like superfamily protein | Chr1:121582-130099 REVERSE LENGTH=1787 | 201606;AT1G01320.3 | Tetratricopeptide repeat (TPR)-like superfamily protein | Chr1:121582-130099 REVERSE LENGTH=1789 | 201606;AT1G01320.1 | Te	X;X;X;X;X;X;X;X;X;X;X;Phospho (STY);X;X;X;Phospho (STY);Phospho (STY);X;X;X;X;X;X;X;X;X;X;X;X;X;X	XXXXXXXXXXXPPPPPPPPPPPPPPPPPPPP	T(-41)AGET(41)S(60)EEDGLK	5	1348	3284;3285	3759;3760;3761;3762	2
AT1G01320.2	0.999999	2928300	9563400	11305000	1227900	1534300	1145900	13740000	7123000	11358000	3813700	5429300	4995100	S	2			3	3.25561e-06	138.24	92.583	92.295	-0.14584	79847000	1349	AT1G01320.2;AT1G01320.3;AT1G01320.1	1349;1351;1359	AT1G01320.2	STQPSSGNAKTAGETSEEDGLKTDASSVEPP	TAGET(1)S(1)EEDGLK	6	AT1G01320.2 | Tetratricopeptide repeat (TPR)-like superfamily protein | Chr1:121582-130099 REVERSE LENGTH=1787 | 201606;AT1G01320.3 | Tetratricopeptide repeat (TPR)-like superfamily protein | Chr1:121582-130099 REVERSE LENGTH=1789 | 201606;AT1G01320.1 | Te	X;X;X;X;X;X;X;X;X;X;X;X;X;X;Phospho (STY);Phospho (STY);X;X;X;X;X;X;X;X;X;X;X;X;X;X;X	XXXXXXXXXXPPPPPPPPPPPPPPPPPPPPP	T(-41)AGET(41)S(60)EEDGLK	6	1349	3284;3285	3759;3760;3761;3762	1;2
AT1G01370.4	0.580155	0	1426800	926700	0	0	0	0	3017900	0	0	0	0	T	3			4	0.000660448	126.43	68.866	80.981	1.2158	5371400	52	AT1G01370.4;AT1G01370.3;AT1G01370.2;AT1G01370.1	52;52;52;52	AT1G01370.4	RGGEGGDNTQQTNPTTSPATGTRRGAKRSRQ	GGEGGDNTQQTNPT(0.007)T(0.58)S(0.401)PAT(0.006)GT(0.006)R	3937	AT1G01370.4 | Histone superfamily protein | Chr1:143773-145400 FORWARD LENGTH=178 | 201606;AT1G01370.3 | Histone superfamily protein | Chr1:143773-145400 FORWARD LENGTH=178 | 201606;AT1G01370.2 | Histone superfamily protein | Chr1:143773-145400 FORWARD LEN	X;X;X;X;X;X;X;X;X;X;X;X;X;X;X;Phospho (STY);X;X;X;X;X;X;X;X;X;X;X;X;X;X;X	XPPPPPPPPPPPPPPPPPPPPPPXXXXXXXX	GGEGGDNT(-61)QQT(-43)NPT(-19)T(1.6)S(-1.6)PAT(-20)GT(-20)R	15	52	1191	1380	1
AT1G01370.4	0.679213	0	0	0	0	0	0	2907200	0	2393300	0	0	0	S	3			4	0.000660448	126.43	68.866	77.445	-0.18906	5300500	53	AT1G01370.4;AT1G01370.3;AT1G01370.2;AT1G01370.1	53;53;53;53	AT1G01370.4	GGEGGDNTQQTNPTTSPATGTRRGAKRSRQA	GGEGGDNTQQTNPT(0.004)T(0.18)S(0.679)PAT(0.068)GT(0.068)R	7	AT1G01370.4 | Histone superfamily protein | Chr1:143773-145400 FORWARD LENGTH=178 | 201606;AT1G01370.3 | Histone superfamily protein | Chr1:143773-145400 FORWARD LENGTH=178 | 201606;AT1G01370.2 | Histone superfamily protein | Chr1:143773-145400 FORWARD LEN	X;X;X;X;X;X;X;X;X;X;X;X;X;X;X;Phospho (STY);X;X;X;X;X;X;X;X;X;X;X;X;X;X;X	PPPPPPPPPPPPPPPPPPPPPPXXXXXXXXX	GGEGGDNT(-37)QQT(-42)NPT(-23)T(-5.8)S(5.8)PAT(-10)GT(-10)R	16	53	1191	1380	1
AT1G01440.1	0.972102	0	0	816440	0	0	0	0	1228100	1821300	0	0	0	T	2			5	0.0155198	98	38.25	98	-0.22105	3865800	266	AT1G01440.1	266	AT1G01440.1	GGAFARGYVQQAVSDTDSRRCHPLAGGAPFI	GYVQQAVS(0.023)DT(0.972)DS(0.005)R	3938	AT1G01440.1 | hypothetical protein (DUF3133) | Chr1:159935-162219 REVERSE LENGTH=664 | 201606	X;X;X;X;X;X;X;X;X;X;X;X;X;X;X;Phospho (STY);X;X;X;X;X;X;X;X;X;X;X;X;X;X;X	XXXXXXPPPPPPPPPPPPPXXXXXXXXXXXX	GY(-58)VQQAVS(-16)DT(16)DS(-23)R	10	266	1352	1559	1
AT1G01510.1	0.582939	0	0	0	0	0	0	4605500	0	3400600	0	0	0	S	3			6	0.00144284	97.388	62.474	97.388	0.53437	8006000	464	AT1G01510.1	464	AT1G01510.1	RRDDIAMSDTEEVLSSSSRCASPEDSRSRKT	RDDIAMS(0.926)DT(0.074)EEVLS(0.378)S(0.583)S(0.184)S(0.855)R	10	AT1G01510.1 | NAD(P)-binding Rossmann-fold superfamily protein | Chr1:187235-189836 FORWARD LENGTH=636 | 201606	X;X;X;X;X;X;Oxidation (M);Phospho (STY);X;X;X;X;X;X;X;Phospho (STY);X;Phospho (STY);X;X;X;X;X;X;X;X;X;X;X;X;X	XPPPPPPPPPPPPPPPPPPXXXXXXXXXXXX	RDDIAMS(11)DT(-11)EEVLS(-1.9)S(1.9)S(-7.7)S(7.7)R	15	464	2463	2821	3
AT1G01510.1	0.591978	0	0	0	0	0	0	0	0	0	0	0	1598900	S	3			6	0.00730545	77.907	49.695	77.907	-0.33045	1598900	465	AT1G01510.1	465	AT1G01510.1	RDDIAMSDTEEVLSSSSRCASPEDSRSRKTP	RDDIAMS(0.601)DT(0.399)EEVLS(0.897)S(0.152)S(0.592)S(0.359)R	11	AT1G01510.1 | NAD(P)-binding Rossmann-fold superfamily protein | Chr1:187235-189836 FORWARD LENGTH=636 | 201606	X;X;X;X;X;Oxidation (M);Phospho (STY);X;X;X;X;X;X;Phospho (STY);X;Phospho (STY);X;X;X;X;X;X;X;X;X;X;X;X;X;X;X	PPPPPPPPPPPPPPPPPPXXXXXXXXXXXXX	RDDIAMS(1.8)DT(-1.8)EEVLS(9.3)S(-9.3)S(2.2)S(-2.2)R	16	465	2463	2821	3
AT1G01510.1	0.896748	1278800	2959100	0	606990	0	0	0	5687300	0	0	0	1598900	S	3			6	0.000850512	113.68	76.641	77.907	-0.33045	12131000	463	AT1G01510.1	463	AT1G01510.1	SRRDDIAMSDTEEVLSSSSRCASPEDSRSRK	RDDIAMS(0.601)DT(0.399)EEVLS(0.897)S(0.152)S(0.592)S(0.359)R	9	AT1G01510.1 | NAD(P)-binding Rossmann-fold superfamily protein | Chr1:187235-189836 FORWARD LENGTH=636 | 201606	X;X;X;X;X;X;X;Oxidation (M);Phospho (STY);X;X;X;X;X;X;Phospho (STY);X;Phospho (STY);Phospho (STY);X;X;X;X;X;X;X;X;X;X;X;X	XXPPPPPPPPPPPPPPPPPPXXXXXXXXXXX	RDDIAMS(1.8)DT(-1.8)EEVLS(9.3)S(-9.3)S(2.2)S(-2.2)R	14	463	2463	2821	3
AT1G01510.1	0.900199	1278800	2959100	0	606990	0	0	4605500	5687300	3400600	0	0	0	S	3			6	0.000850512	113.68	76.641	87.098	0.20754	18538000	466	AT1G01510.1	466	AT1G01510.1	DDIAMSDTEEVLSSSSRCASPEDSRSRKTPL	RDDIAMS(0.84)DT(0.16)EEVLS(0.732)S(0.265)S(0.103)S(0.9)R	12	AT1G01510.1 | NAD(P)-binding Rossmann-fold superfamily protein | Chr1:187235-189836 FORWARD LENGTH=636 | 201606	X;X;X;X;Oxidation (M);Phospho (STY);X;X;X;X;X;X;Phospho (STY);Phospho (STY);X;Phospho (STY);X;X;X;X;X;X;X;X;X;X;X;X;X;X;X	PPPPPPPPPPPPPPPPPXXXXXXXXXXXXXX	RDDIAMS(7.3)DT(-7.3)EEVLS(4.5)S(-4.5)S(-9.7)S(9.7)R	17	466	2463	2821	3
AT1G01510.1	0.941084	1278800	2959100	0	606990	0	0	4605500	5687300	3400600	0	0	1598900	S	3			6	0.000850512	113.68	76.641	70.704	-0.68219	20137000	456	AT1G01510.1	456	AT1G01510.1	GLNEESTSRRDDIAMSDTEEVLSSSSRCASP	RDDIAMS(0.941)DT(0.059)EEVLS(0.72)S(0.3)S(0.308)S(0.672)R	8	AT1G01510.1 | NAD(P)-binding Rossmann-fold superfamily protein | Chr1:187235-189836 FORWARD LENGTH=636 | 201606	X;X;X;X;X;X;X;X;X;X;X;X;X;X;Oxidation (M);Phospho (STY);X;X;X;X;X;X;Phospho (STY);Phospho (STY);Phospho (STY);Phospho (STY);X;X;X;X;X	XXXXXXXXXPPPPPPPPPPPPPPPPPPXXXX	RDDIAMS(12)DT(-12)EEVLS(4.6)S(-4.6)S(-3.9)S(3.9)R	7	456	2463	2821	3
AT1G01540.1	0.746275	1469300	5005800	2670700	0	803800	0	6598200	9342300	4529300	2376700	3955200	2944000	S	2			7	0.0065278	113.69	64.276	113.69	-0.51696	39695000	108	AT1G01540.1;AT1G01540.2;AT4G01330.3;AT4G01330.1;AT4G01330.2	108;108;118;118;118	AT1G01540.1	IGKIEHRVVFSDRVSSGESRGTASASETASY	VVFS(0.003)DRVS(0.254)S(0.746)GES(0.997)R	15	AT1G01540.1 | Protein kinase superfamily protein | Chr1:195980-197973 FORWARD LENGTH=386 | 201606;AT1G01540.2 | Protein kinase superfamily protein | Chr1:195980-198383 FORWARD LENGTH=472 | 201606;AT4G01330.3 | Protein kinase superfamily protein | Chr4:5507	X;X;X;X;X;X;X;X;X;X;X;X;X;X;X;Phospho (STY);X;X;Phospho (STY);X;X;X;X;X;X;X;X;X;X;X;X	XXXXXXXPPPPPPPPPPPPPXXXXXXXXXXX	VVFS(-24)DRVS(-4.7)S(4.7)GES(24)R	9	108	3754	4317	2
AT1G01540.1	0.996352	611540	1017900	0	0	0	0	3071600	14507000	1193500	0	0	387370	S	2			7	3.86556e-05	139.9	96.14	139.9	-0.51948	26139000	62	AT1G01540.1;AT1G01540.2	62;62	AT1G01540.1	LTSRRKNRKPRADFASAAIATPPISKEIKEI	ADFAS(0.996)AAIAT(0.01)PPIS(0.993)KEIK	13	AT1G01540.1 | Protein kinase superfamily protein | Chr1:195980-197973 FORWARD LENGTH=386 | 201606;AT1G01540.2 | Protein kinase superfamily protein | Chr1:195980-198383 FORWARD LENGTH=472 | 201606	X;X;X;X;X;X;X;X;X;X;X;X;X;X;X;Phospho (STY);X;X;X;X;X;X;X;X;Phospho (STY);X;X;X;X;X;X	XXXXXXXXXXXPPPPPPPPPPPPPPPPPPXX	ADFAS(24)AAIAT(-22)PPIS(22)KEIK	5	62	57;58	64;65	2
AT1G01540.1	0.999159	1469300	5005800	2670700	0	803800	0	6598200	9342300	4529300	2376700	3955200	2944000	S	2			7	0.0065278	113.69	64.276	112.44	0.91713	39695000	111	AT1G01540.1;AT1G01540.2;AT4G01330.3;AT4G01330.1;AT4G01330.2	111;111;121;121;121	AT1G01540.1	IEHRVVFSDRVSSGESRGTASASETASYSGS	VVFS(0.003)DRVS(0.264)S(0.734)GES(0.999)R	16	AT1G01540.1 | Protein kinase superfamily protein | Chr1:195980-197973 FORWARD LENGTH=386 | 201606;AT1G01540.2 | Protein kinase superfamily protein | Chr1:195980-198383 FORWARD LENGTH=472 | 201606;AT4G01330.3 | Protein kinase superfamily protein | Chr4:5507	X;X;X;X;X;X;X;X;X;X;X;X;Phospho (STY);X;X;Phospho (STY);X;X;X;X;X;X;X;X;X;X;X;X;X;X;X	XXXXPPPPPPPPPPPPPXXXXXXXXXXXXXX	VVFS(-24)DRVS(-4.4)S(4.4)GES(30)R	12	111	3754	4317	2
AT1G01540.1	0.999999	1815800	2661700	2616400	2393900	1914900	1190900	10311000	6957500	5904200	3212500	0	4066800	T	2			7	0.000443297	113.11	88.4	97.214	0.068905	80010000	67	AT1G01540.1;AT1G01540.2	67;67	AT1G01540.1	KNRKPRADFASAAIATPPISKEIKEIVPAQN	ADFASAAIAT(1)PPIS(1)K	3939	AT1G01540.1 | Protein kinase superfamily protein | Chr1:195980-197973 FORWARD LENGTH=386 | 201606;AT1G01540.2 | Protein kinase superfamily protein | Chr1:195980-198383 FORWARD LENGTH=472 | 201606	X;X;X;X;X;X;X;X;X;X;X;X;X;X;X;Phospho (STY);X;X;X;Phospho (STY);X;X;X;X;X;X;X;X;X;X;X	XXXXXXPPPPPPPPPPPPPPPPPPXXXXXXX	ADFAS(-61)AAIAT(61)PPIS(82)K	10	67	57;58	64;65	2
AT1G01540.1	1	1815800	2661700	2616400	2393900	1914900	1190900	10311000	6957500	5904200	3212500	5349800	4066800	S	2			7	3.86556e-05	139.9	96.14	97.214	0.068905	106150000	71	AT1G01540.1;AT1G01540.2	71;71	AT1G01540.1	PRADFASAAIATPPISKEIKEIVPAQNQSVP	ADFASAAIAT(1)PPIS(1)K	14	AT1G01540.1 | Protein kinase superfamily protein | Chr1:195980-197973 FORWARD LENGTH=386 | 201606;AT1G01540.2 | Protein kinase superfamily protein | Chr1:195980-198383 FORWARD LENGTH=472 | 201606	X;X;X;X;X;X;Phospho (STY);X;X;X;X;Phospho (STY);X;X;X;Phospho (STY);X;X;X;X;X;X;X;X;X;X;X;X;X;X;X	XXPPPPPPPPPPPPPPPPPPXXXXXXXXXXX	ADFAS(-61)AAIAT(61)PPIS(82)K	14	71	57;58	64;65	2
AT1G01730.1	0.761842	0	1003700	0	0	0	0	3709200	1574500	0	0	1301300	929800	S	3			8	0.00517236	59.628	23.688	59.628	-0.146	8518400	42	AT1G01730.1	42	AT1G01730.1	PPLPTSADQRSAELPSPAQPAQMTAPPSTVT	S(0.223)AELPS(0.762)PAQPAQMT(0.014)APPSTVTTDPSSR	17	AT1G01730.1 | hypothetical protein | Chr1:271002-271872 FORWARD LENGTH=224 | 201606	X;X;X;X;X;X;X;X;X;X;X;X;X;X;X;Phospho (STY);X;X;X;X;X;X;Oxidation (M);X;X;X;X;X;X;X;X	XXXXXXXXXXPPPPPPPPPPPPPPPPPPPPP	S(-5.3)AELPS(5.3)PAQPAQMT(-17)APPS(-38)T(-41)VT(-40)T(-40)DPS(-44)S(-34)R	6	42	2584	2947	1
AT1G01790.2	0.699051	1107200	0	0	0	0	0	0	0	0	0	0	0	S	3			9	2.60856e-224	267.46	218.51	85.855	-0.38487	1107200	121	AT1G01790.2;AT1G01790.1	121;121	AT1G01790.2	NADSNDHRIGESSESSDETEATDLKDARVEN	IGES(0.049)S(0.049)ES(0.16)S(0.699)DET(0.007)EAT(0.035)DLK	19	AT1G01790.2 | K+ efflux antiporter 1 | Chr1:284781-290869 FORWARD LENGTH=1193 | 201606;AT1G01790.1 | K+ efflux antiporter 1 | Chr1:284781-290869 FORWARD LENGTH=1193 | 201606	X;X;X;X;X;X;X;X;X;X;X;X;X;X;X;Phospho (STY);X;X;X;X;X;X;X;X;X;X;X;X;X;X;X	XXXXXXXXPPPPPPPPPPPPPPPPPXXXXXX	IGES(-12)S(-12)ES(-6.4)S(6.4)DET(-20)EAT(-13)DLK	8	121	1420;1421	1635;1636	1
AT1G01790.2	0.930836	18581000	31988000	31433000	3770800	4019000	2654300	5561900	2902200	2942500	1503100	1739000	1077000	S	3			9	2.60856e-224	267.46	218.51	161.64	0.090265	154950000	120	AT1G01790.2;AT1G01790.1	120;120	AT1G01790.2	GNADSNDHRIGESSESSDETEATDLKDARVE	IGES(0.009)S(0.009)ES(0.931)S(0.051)DETEATDLKDAR	18	AT1G01790.2 | K+ efflux antiporter 1 | Chr1:284781-290869 FORWARD LENGTH=1193 | 201606;AT1G01790.1 | K+ efflux antiporter 1 | Chr1:284781-290869 FORWARD LENGTH=1193 | 201606	X;X;X;X;X;X;X;X;X;X;X;X;X;X;X;Phospho (STY);X;X;X;X;X;X;X;X;X;X;X;X;X;X;X	XXXXXXXXXPPPPPPPPPPPPPPPPPPPPXX	IGES(-20)S(-20)ES(13)S(-13)DET(-79)EAT(-100)DLKDAR	7	120	1420;1421	1635;1636	1
AT1G01960.1	0.420199	0	0	0	0	0	0	0	0	0	0	0	0	S	3			10	5.65789e-44	205.36	137.12	205.36	-0.71807	0	586	AT1G01960.1	586	AT1G01960.1	VENGKGDGGHGGFERSDSQSELSSGNSDALA	S(0.42)DS(0.42)QS(0.12)ELS(0.04)SGNSDALAIEQR	22	AT1G01960.1 | SEC7-like guanine nucleotide exchange family protein | Chr1:330830-337582 REVERSE LENGTH=1750 | 201606	X;X;X;X;X;X;X;X;X;X;X;X;X;X;X;Phospho (STY);X;X;X;X;X;X;X;X;X;X;X;X;X;X;X	XXXXXXXXXXXXXXXPPPPPPPPPPPPPPPP	S(0)DS(0)QS(-5.5)ELS(-10)S(-39)GNS(-93)DALAIEQR	1	586	2650	3023
AT1G01960.1	0.510037	0	0	0	0	0	0	0	0	0	0	0	17028000	S	3			10	1.25726e-14	183.75	132.6	183.75	-0.65213	17028000	593	AT1G01960.1	593	AT1G01960.1	GGHGGFERSDSQSELSSGNSDALAIEQRRAY	S(0.046)DS(0.046)QS(0.393)ELS(0.51)S(0.004)GNSDALAIEQR	25	AT1G01960.1 | SEC7-like guanine nucleotide exchange family protein | Chr1:330830-337582 REVERSE LENGTH=1750 | 201606	X;X;X;X;X;X;X;X;X;X;X;X;X;X;X;Phospho (STY);X;X;X;X;X;X;X;X;X;X;X;X;X;X;X	XXXXXXXXPPPPPPPPPPPPPPPPPPPPXXX	S(-10)DS(-10)QS(-1.1)ELS(1.1)S(-21)GNS(-50)DALAIEQR	8	593	2650	3023	1
AT1G01960.1	0.640957	0	0	0	0	0	5469700	0	0	0	0	0	0	S	3			10	1.41859e-44	209.19	145.73	169.6	-0.55812	5469700	590	AT1G01960.1	590	AT1G01960.1	KGDGGHGGFERSDSQSELSSGNSDALAIEQR	S(0.063)DS(0.294)QS(0.641)ELS(0.003)SGNSDALAIEQR	24	AT1G01960.1 | SEC7-like guanine nucleotide exchange family protein | Chr1:330830-337582 REVERSE LENGTH=1750 | 201606	X;X;X;X;X;X;X;X;X;X;X;X;X;X;X;Phospho (STY);X;X;X;X;X;X;X;X;X;X;X;X;X;X;X	XXXXXXXXXXXPPPPPPPPPPPPPPPPPPPP	S(-10)DS(-3.4)QS(3.4)ELS(-24)S(-45)GNS(-76)DALAIEQR	5	590	2650	3023	1
AT1G01960.1	0.990381	0	0	0	0	0	0	0	0	0	0	0	0	S	2			10	0.00697641	98.654	43.756	98.654	-0.21891	0	1395	AT1G01960.1	1395	AT1G01960.1	VLFRIFDYVRQDVDPSEDDSTDQRGYNGEVD	QDVDPS(0.99)EDDS(0.007)T(0.002)DQR	21	AT1G01960.1 | SEC7-like guanine nucleotide exchange family protein | Chr1:330830-337582 REVERSE LENGTH=1750 | 201606	X;X;X;X;X;X;X;X;X;X;X;X;X;X;X;Phospho (STY);X;X;X;X;X;X;X;X;X;X;X;X;X;X;X	XXXXXXXXXXPPPPPPPPPPPPPPXXXXXXX	QDVDPS(21)EDDS(-21)T(-26)DQR	6	1395	2363	2718	1
AT1G01960.1	0.996005	11226000	25737000	16862000	4175600	5091000	3015700	58502000	63317000	18554000	2598900	16049000	6862900	S	2			10	0	360.11	278.4	350.02	1.1646	448100000	588	AT1G01960.1	588	AT1G01960.1	NGKGDGGHGGFERSDSQSELSSGNSDALAIE	S(0.004)DS(0.996)QSELSSGNSDALAIEQR	23	AT1G01960.1 | SEC7-like guanine nucleotide exchange family protein | Chr1:330830-337582 REVERSE LENGTH=1750 | 201606	X;X;X;X;X;X;X;X;X;X;X;X;X;X;X;Phospho (STY);X;X;X;X;X;X;X;X;X;X;X;X;X;X;X	XXXXXXXXXXXXXPPPPPPPPPPPPPPPPPP	S(-24)DS(24)QS(-74)ELS(-100)S(-120)GNS(-160)DALAIEQR	3	588	2650	3023	1
AT1G01960.1	1	675330	1441800	800220	658640	950320	491030	0	2883300	1483900	509780	2192100	1585600	S	2			10	0.00961683	93.839	39.773	79.036	0.67695	13672000	1307	AT1G01960.1	1307	AT1G01960.1	AEGYVGSSLRRNPPLSPQGGKIGKQDSGKFL	NPPLS(1)PQGGK	20	AT1G01960.1 | SEC7-like guanine nucleotide exchange family protein | Chr1:330830-337582 REVERSE LENGTH=1750 | 201606	X;X;X;X;X;X;X;X;X;X;X;X;X;X;X;Phospho (STY);X;X;X;X;X;X;X;X;X;X;X;X;X;X;X	XXXXXXXXXXXPPPPPPPPPPXXXXXXXXXX	NPPLS(79)PQGGK	5	1307	2221	2555	1
AT1G02080.2	0.748291	465430	0	308280	0	0	0	0	2253700	0	0	0	0	T	2			11	0.00345232	98.077	51.376	98.077	1.3511	4011100	1207	AT1G02080.2;AT1G02080.3;AT1G02080.1	1207;1207;1261	AT1G02080.2	LKQIDLPLDVANSPNTDVPSKLLSQYVAPQR	QIDLPLDVANS(0.252)PNT(0.748)DVPSK	3942	AT1G02080.2 | transcription regulator | Chr1:373694-386682 FORWARD LENGTH=2377 | 201606;AT1G02080.3 | transcription regulator | Chr1:373694-386682 FORWARD LENGTH=2378 | 201606;AT1G02080.1 | transcription regulator | Chr1:373335-386682 FORWARD LENGTH=2431 |	X;X;X;X;X;X;X;X;X;X;X;X;X;X;X;Phospho (STY);X;X;X;X;X;X;X;X;X;X;X;X;X;X;X	XXPPPPPPPPPPPPPPPPPPPXXXXXXXXXX	QIDLPLDVANS(-4.7)PNT(4.7)DVPS(-36)K	14	1207	2383	2739	1
AT1G02080.2	0.894614	0	0	0	882510	0	0	0	0	0	1012300	2267600	0	S	2			11	7.54804e-25	196.01	108.36	196.01	0.41132	4162400	1811	AT1G02080.2;AT1G02080.3;AT1G02080.1	1811;1812;1865	AT1G02080.2	DIIRNPVTNTAGLSDSSTGNDNNDRQKDEKV	NPVTNT(1)AGLS(0.025)DS(0.895)S(0.074)T(0.007)GNDNNDR	27	AT1G02080.2 | transcription regulator | Chr1:373694-386682 FORWARD LENGTH=2377 | 201606;AT1G02080.3 | transcription regulator | Chr1:373694-386682 FORWARD LENGTH=2378 | 201606;AT1G02080.1 | transcription regulator | Chr1:373335-386682 FORWARD LENGTH=2431 |	X;X;X;X;X;X;X;X;X;Phospho (STY);X;X;X;Phospho (STY);X;Phospho (STY);X;X;X;X;X;X;X;X;X;X;X;X;X;X;X	XXXXPPPPPPPPPPPPPPPPPPPPPXXXXXX	NPVT(-48)NT(48)AGLS(-16)DS(11)S(-11)T(-21)GNDNNDR	12	1811	2227	2562	2
AT1G02080.2	0.924376	3359400	0	3678600	1989400	1733100	0	7329100	0	4159700	0	3637200	3764100	S	3			11	1.82253e-13	183.21	102.38	84.947	0.084495	36252000	1812	AT1G02080.2;AT1G02080.3;AT1G02080.1	1812;1813;1866	AT1G02080.2	IIRNPVTNTAGLSDSSTGNDNNDRQKDEKVA	NPVT(0.025)NT(0.035)AGLS(0.951)DS(0.044)S(0.924)T(0.02)GNDNNDR	28	AT1G02080.2 | transcription regulator | Chr1:373694-386682 FORWARD LENGTH=2377 | 201606;AT1G02080.3 | transcription regulator | Chr1:373694-386682 FORWARD LENGTH=2378 | 201606;AT1G02080.1 | transcription regulator | Chr1:373335-386682 FORWARD LENGTH=2431 |	X;X;X;X;X;X;Phospho (STY);X;Phospho (STY);X;X;X;Phospho (STY);X;X;Phospho (STY);X;X;X;X;X;X;X;X;X;X;X;X;X;X;X	XXXPPPPPPPPPPPPPPPPPPPPPXXXXXXX	NPVT(-17)NT(-17)AGLS(17)DS(-15)S(15)T(-17)GNDNNDR	13	1812	2227	2562	2
AT1G02080.2	0.927529	0	1328600	0	0	0	0	3786000	0	0	0	0	0	T	2			11	1.82253e-13	183.21	102.38	175.77	0.36123	5114500	1803	AT1G02080.2;AT1G02080.3;AT1G02080.1	1803;1804;1857	AT1G02080.2	SESLQQLIDIIRNPVTNTAGLSDSSTGNDNN	NPVT(0.928)NT(0.072)AGLSDS(0.286)S(0.705)T(0.009)GNDNNDR	3940	AT1G02080.2 | transcription regulator | Chr1:373694-386682 FORWARD LENGTH=2377 | 201606;AT1G02080.3 | transcription regulator | Chr1:373694-386682 FORWARD LENGTH=2378 | 201606;AT1G02080.1 | transcription regulator | Chr1:373335-386682 FORWARD LENGTH=2431 |	X;X;X;X;X;X;X;X;X;X;X;X;X;X;X;Phospho (STY);X;X;X;X;X;X;X;X;Phospho (STY);X;X;X;X;X;X	XXXXXXXXXXXXPPPPPPPPPPPPPPPPPPP	NPVT(11)NT(-11)AGLS(-43)DS(-3.9)S(3.9)T(-19)GNDNNDR	4	1803	2227	2562	2
AT1G02080.2	0.951136	3359400	0	3678600	1989400	1733100	0	0	0	0	3776100	0	3764100	S	3			11	0.00252737	97.69	29.154	84.947	0.084495	19313000	1809	AT1G02080.2;AT1G02080.3;AT1G02080.1	1809;1810;1863	AT1G02080.2	LIDIIRNPVTNTAGLSDSSTGNDNNDRQKDE	NPVT(0.025)NT(0.035)AGLS(0.951)DS(0.044)S(0.924)T(0.02)GNDNNDR	26	AT1G02080.2 | transcription regulator | Chr1:373694-386682 FORWARD LENGTH=2377 | 201606;AT1G02080.3 | transcription regulator | Chr1:373694-386682 FORWARD LENGTH=2378 | 201606;AT1G02080.1 | transcription regulator | Chr1:373335-386682 FORWARD LENGTH=2431 |	X;X;X;X;X;X;X;X;X;X;X;Phospho (STY);X;X;X;Phospho (STY);X;Phospho (STY);Phospho (STY);X;X;X;X;X;X;X;X;X;X;X;X	XXXXXXPPPPPPPPPPPPPPPPPPPPPXXXX	NPVT(-17)NT(-17)AGLS(17)DS(-15)S(15)T(-17)GNDNNDR	10	1809	2227	2562	2
AT1G02080.2	0.959698	0	0	0	0	0	0	0	0	0	0	0	0	S	3			11	0.0119289	88.781	44.482	69.084	0.65818	1253900	1204	AT1G02080.2;AT1G02080.3;AT1G02080.1	1204;1204;1258	AT1G02080.2	ISPLKQIDLPLDVANSPNTDVPSKLLSQYVA	QIDLPLDVANS(0.96)PNT(0.037)DVPS(0.003)K	29	AT1G02080.2 | transcription regulator | Chr1:373694-386682 FORWARD LENGTH=2377 | 201606;AT1G02080.3 | transcription regulator | Chr1:373694-386682 FORWARD LENGTH=2378 | 201606;AT1G02080.1 | transcription regulator | Chr1:373335-386682 FORWARD LENGTH=2431 |	X;X;X;X;X;X;X;X;X;X;X;X;X;X;X;Phospho (STY);X;X;X;X;X;X;X;X;X;X;X;X;X;X;X	XXXXXPPPPPPPPPPPPPPPPPPPXXXXXXX	QIDLPLDVANS(14)PNT(-14)DVPS(-25)K	11	1204	2383	2739	1
AT1G02080.2	0.999984	0	0	0	882510	0	0	0	0	1487300	0	2267600	0	T	2			11	7.54804e-25	196.01	108.36	196.01	0.41132	23540000	1805	AT1G02080.2;AT1G02080.3;AT1G02080.1	1805;1806;1859	AT1G02080.2	SLQQLIDIIRNPVTNTAGLSDSSTGNDNNDR	NPVTNT(1)AGLS(0.025)DS(0.895)S(0.074)T(0.007)GNDNNDR	3941	AT1G02080.2 | transcription regulator | Chr1:373694-386682 FORWARD LENGTH=2377 | 201606;AT1G02080.3 | transcription regulator | Chr1:373694-386682 FORWARD LENGTH=2378 | 201606;AT1G02080.1 | transcription regulator | Chr1:373335-386682 FORWARD LENGTH=2431 |	X;X;X;X;X;X;X;X;X;X;X;X;X;X;X;Phospho (STY);X;X;X;Phospho (STY);X;Phospho (STY);Phospho (STY);X;X;X;X;X;X;X;X	XXXXXXXXXXPPPPPPPPPPPPPPPPPPPPP	NPVT(-48)NT(48)AGLS(-16)DS(11)S(-11)T(-21)GNDNNDR	6	1805	2227	2562	2
AT1G02120.3	0.720019	0	0	0	0	0	0	6241700	5826100	0	0	2040800	728890	S	3			12	3.0322e-38	202.84	155.41	76.899	0.96681	14837000	37	AT1G02120.3;AT1G02120.2;AT1G02120.1	37;37;37	AT1G02120.3	VDSSASPEVVSDLPPSSPKGSPDRHDPSTSS	VDS(0.006)S(0.007)AS(0.009)PEVVS(0.175)DLPPS(0.72)S(0.837)PKGS(0.245)PDR	30	AT1G02120.3 | GRAM domain family protein | Chr1:395761-399027 FORWARD LENGTH=419 | 201606;AT1G02120.2 | GRAM domain family protein | Chr1:395761-399083 FORWARD LENGTH=473 | 201606;AT1G02120.1 | GRAM domain family protein | Chr1:395761-399720 FORWARD LENGTH	X;X;X;X;X;X;X;X;X;X;X;X;X;X;X;Phospho (STY);Phospho (STY);X;X;X;Phospho (STY);X;X;X;X;X;X;X;X;X;X	PPPPPPPPPPPPPPPPPPPPPPPPPPPPPPP	VDS(-23)S(-23)AS(-21)PEVVS(-8.5)DLPPS(5.2)S(8.5)PKGS(-5.2)PDR	16	37	3574;3575;3576	4109;4110;4111	1;2
AT1G02120.3	0.837187	0	2043900	1858500	0	0	0	6241700	0	2513900	0	3118100	0	S	3			12	3.0322e-38	202.84	155.41	76.899	0.96681	19907000	38	AT1G02120.3;AT1G02120.2;AT1G02120.1	38;38;38	AT1G02120.3	DSSASPEVVSDLPPSSPKGSPDRHDPSTSSP	VDS(0.006)S(0.007)AS(0.009)PEVVS(0.175)DLPPS(0.72)S(0.837)PKGS(0.245)PDR	31	AT1G02120.3 | GRAM domain family protein | Chr1:395761-399027 FORWARD LENGTH=419 | 201606;AT1G02120.2 | GRAM domain family protein | Chr1:395761-399083 FORWARD LENGTH=473 | 201606;AT1G02120.1 | GRAM domain family protein | Chr1:395761-399720 FORWARD LENGTH	X;X;X;X;X;X;X;X;X;X;X;X;X;X;Phospho (STY);Phospho (STY);X;X;X;Phospho (STY);X;X;X;X;X;X;X;X;X;X;X	PPPPPPPPPPPPPPPPPPPPPPPXXXXXXXX	VDS(-23)S(-23)AS(-21)PEVVS(-8.5)DLPPS(5.2)S(8.5)PKGS(-5.2)PDR	17	38	3574;3575;3576	4109;4110;4111	1;2
AT1G02120.3	0.999824	1347800	3333700	3222300	715720	1000800	0	0	8997500	3589400	2174600	0	4095300	S	3			12	0.00138813	86.376	48.914	86.376	-0.29126	33196000	42	AT1G02120.3;AT1G02120.2;AT1G02120.1	42;42;42	AT1G02120.3	SPEVVSDLPPSSPKGSPDRHDPSTSSPSPSR	VDSSASPEVVSDLPPS(0.246)S(0.754)PKGS(1)PDR	32	AT1G02120.3 | GRAM domain family protein | Chr1:395761-399027 FORWARD LENGTH=419 | 201606;AT1G02120.2 | GRAM domain family protein | Chr1:395761-399083 FORWARD LENGTH=473 | 201606;AT1G02120.1 | GRAM domain family protein | Chr1:395761-399720 FORWARD LENGTH	X;X;X;X;X;Phospho (STY);X;X;X;X;Phospho (STY);Phospho (STY);X;X;X;Phospho (STY);X;X;X;X;X;X;X;X;X;X;X;X;X;X;X	PPPPPPPPPPPPPPPPPPPPPPPPPPPPPPP	VDS(-43)S(-39)AS(-42)PEVVS(-49)DLPPS(-4.9)S(4.9)PKGS(37)PDR	21	42	3575;3576	4110;4111	2
AT1G02270.2	0.926445	0	0	0	0	0	0	0	0	1293900	0	0	0	Y	4			13	0.0172983	45.436	22.441	45.436	-1.8402	1293900	153	AT1G02270.2;AT1G02270.1	153;288	AT1G02270.2	LRSQGFISSYDDAHQYTDSDAHRWVSHRNHR	S(0.767)QGFIS(0.767)S(0.754)Y(0.712)DDAHQY(0.926)T(0.936)DS(0.138)DAHR	4913	AT1G02270.2 | Calcium-binding endonuclease/exonuclease/phosphatase family | Chr1:443301-445526 REVERSE LENGTH=349 | 201606;AT1G02270.1 | Calcium-binding endonuclease/exonuclease/phosphatase family | Chr1:443301-446197 REVERSE LENGTH=484 | 201606	X;X;Phospho (STY);X;X;X;X;Phospho (STY);Phospho (STY);X;X;X;X;X;X;Phospho (STY);Phospho (STY);X;X;X;X;X;X;X;X;X;X;X;X;X;X	XXPPPPPPPPPPPPPPPPPPPPPXXXXXXXX	S(2.1)QGFIS(2.1)S(0.7)Y(-0.7)DDAHQY(9.4)T(10)DS(-9.4)DAHR	14	153	3043	3478
AT1G02730.1	0.999985	0	0	0	0	0	0	1600700	0	676160	0	0	0	T	3			14	0.00904995	61.415	28.067	61.415	-1.0307	2276900	214	AT1G02730.1	214	AT1G02730.1	PGCKEPYRDINDDPETEEEDEEDEAKPLPQM	DINDDPET(1)EEEDEEDEAKPLPQMGESK	3943	AT1G02730.1 | cellulose synthase-like D5 | Chr1:594697-598473 REVERSE LENGTH=1181 | 201606	X;X;X;X;X;X;X;X;X;X;X;X;X;X;X;Phospho (STY);X;X;X;X;X;X;X;X;X;X;X;X;X;X;X	XXXXXXXXPPPPPPPPPPPPPPPPPPPPPPP	DINDDPET(48)EEEDEEDEAKPLPQMGES(-48)K	8	214	469	549	1
AT1G02740.1	0.999998	232230	0	0	0	0	0	1526500	1257400	596480	0	0	0	S	2			15	0.000179463	122.93	77.838	122.93	-0.97217	5483400	3	AT1G02740.1	3	AT1G02740.1	_____________MGSPNAAAETDLTTDDFI	GS(1)PNAAAETDLTTDDFIGDTR	33	AT1G02740.1 | MRG family protein | Chr1:599734-602021 REVERSE LENGTH=327 | 201606	X;X;X;X;X;X;X;X;X;X;X;X;X;X;X;Phospho (STY);X;X;X;X;X;X;X;X;X;X;X;X;X;X;X	XXXXXXXXXXXXXXPPPPPPPPPPPPPPPPP	GS(56)PNAAAET(-56)DLT(-76)T(-86)DDFIGDT(-120)R	2	3	1309	1513	1
AT1G02840.1	0.99956	1145200	3816300	0	3533000	704830	979860	8378800	6229000	0	4646100	5159400	4018800	S	2			16	0.0114721	126.34	35.743	126.34	0.32808	38611000	271	AT1G02840.1	271	AT1G02840.1	RSKSRSPSPRRSRSRSRSPLPSVQKEGSKSP	S(1)RS(1)PLPS(0.001)VQK	34	AT1G02840.1 | RNA-binding (RRM/RBD/RNP motifs) family protein | Chr1:626918-629583 FORWARD LENGTH=303 | 201606	X;X;X;X;X;X;X;X;X;X;X;X;X;X;X;Phospho (STY);X;Phospho (STY);X;X;X;X;X;X;X;X;X;X;X;X;X	XXXXXXXXXXXXXXXPPPPPPPPPPXXXXXX	S(34)RS(42)PLPS(-34)VQK	1	271	3076	3516	2
AT1G02840.1	0.999972	1145200	3816300	0	3533000	704830	979860	8378800	6229000	0	4646100	5159400	4018800	S	2			16	0.0114721	126.34	35.743	101.38	-0.42898	38611000	273	AT1G02840.1	273	AT1G02840.1	KSRSPSPRRSRSRSRSPLPSVQKEGSKSPSK	S(0.999)RS(1)PLPS(0.001)VQK	35	AT1G02840.1 | RNA-binding (RRM/RBD/RNP motifs) family protein | Chr1:626918-629583 FORWARD LENGTH=303 | 201606	X;X;X;X;X;X;X;X;X;X;X;X;X;Phospho (STY);X;Phospho (STY);X;X;X;X;X;X;X;X;X;X;X;X;X;X;X	XXXXXXXXXXXXXPPPPPPPPPPXXXXXXXX	S(33)RS(45)PLPS(-33)VQK	3	273	3076	3516	2
AT1G02870.1	1	1975100	18209000	10029000	0	0	0	48324000	51062000	20037000	2332500	2053200	2956700	S	2			17	3.33105e-66	215.93	153.69	108.18	-1.0343	168660000	108	AT1G02870.1	108	AT1G02870.1	PPTDDPIAKEFEPIDSGSELEEDDLKTALGK	EFEPIDS(1)GS(1)ELEEDDLK	36	AT1G02870.1 | nucleolar-like protein | Chr1:637401-638603 REVERSE LENGTH=193 | 201606	X;X;X;X;X;X;X;X;X;X;X;X;X;X;X;Phospho (STY);X;Phospho (STY);X;X;X;X;X;X;X;X;X;X;X;X;X	XXXXXXXXXPPPPPPPPPPPPPPPPPXXXXX	EFEPIDS(110)GS(110)ELEEDDLK	7	108	797	930;931	1;2
AT1G02870.1	1	600600	14840000	7842700	0	0	0	34729000	36225000	17704000	2332500	1464800	2956700	S	2			17	7.08856e-45	203.52	135.1	108.18	-1.0343	126260000	110	AT1G02870.1	110	AT1G02870.1	TDDPIAKEFEPIDSGSELEEDDLKTALGKQR	EFEPIDS(1)GS(1)ELEEDDLK	37	AT1G02870.1 | nucleolar-like protein | Chr1:637401-638603 REVERSE LENGTH=193 | 201606	X;X;X;X;X;X;X;X;X;X;X;X;X;Phospho (STY);X;Phospho (STY);X;X;X;X;X;X;X;X;X;X;X;X;X;X;X	XXXXXXXPPPPPPPPPPPPPPPPPXXXXXXX	EFEPIDS(110)GS(110)ELEEDDLK	9	110	797	930;931	1;2
AT1G03080.3	0.976319	0	691550	310870	0	0	0	0	0	0	0	304550	0	S	3			18	0.00749597	84.507	31.427	84.507	-2.2118	1307000	37	AT1G03080.3;AT1G03080.2;AT1G03080.1	37;37;37	AT1G03080.3	PKNSKWLQENLTDMDSKVKQMIKVIEEDADS	WLQENLT(0.024)DMDS(0.976)K	38	AT1G03080.3 | kinase interacting (KIP1-like) family protein | Chr1:731794-737332 REVERSE LENGTH=1733 | 201606;AT1G03080.2 | kinase interacting (KIP1-like) family protein | Chr1:731794-737332 REVERSE LENGTH=1733 | 201606;AT1G03080.1 | kinase interacting (KI	X;X;X;X;X;X;X;X;X;X;X;X;X;Oxidation (M);X;Phospho (STY);X;X;X;X;X;X;X;X;X;X;X;X;X;X;X	XXXXXPPPPPPPPPPPPXXXXXXXXXXXXXX	WLQENLT(-16)DMDS(16)K	11	37	3776	4342	1
AT1G03150.1	1	0	1633600	0	0	0	0	2773000	2134900	1236800	0	0	0	T	2			21	0.0001926	150.09	98.952	150.09	0.55846	7778400	167	AT1G03150.1	167	AT1G03150.1	RDVEKKSVIPLKRPITPDELEYD________	RPIT(1)PDELEYD	3944	AT1G03150.1 | Acyl-CoA N-acyltransferases (NAT) superfamily protein | Chr1:756461-758441 FORWARD LENGTH=174 | 201606	X;X;X;X;X;X;X;X;X;X;X;X;X;X;X;Phospho (STY);X;X;X;X;X;X;X;X;X;X;X;X;X;X;X	XXXXXXXXXXXXPPPPPPPPPPPXXXXXXXX	RPIT(120)PDELEY(-120)D	4	167	2511	2870	1
AT1G03350.1	0.665708	0	0	694450	0	0	0	0	0	743460	0	0	312260	S	2			22	0.00166655	122.19	63.358	122.19	-1.0553	1750200	19	AT1G03350.1	19	AT1G03350.1	FKSVFTEDLDPPETESESDSPKHSEEHEHPE	SVFTEDLDPPET(0.11)ES(0.666)ES(0.336)DS(0.889)PK	42	AT1G03350.1 | BSD domain-containing protein | Chr1:822834-824246 REVERSE LENGTH=470 | 201606	X;X;X;X;X;X;X;X;X;X;X;X;X;X;X;Phospho (STY);X;X;X;Phospho (STY);X;X;X;X;X;X;X;X;X;X;X	XXPPPPPPPPPPPPPPPPPPPPXXXXXXXXX	S(-88)VFT(-78)EDLDPPET(-8)ES(4)ES(-4)DS(7.9)PK	14	19	3232	3695	2
AT1G03350.1	0.80485	4210500	13400000	0	0	0	796180	12314000	13516000	5936800	0	0	3186500	S	3			22	1.32486e-05	142.97	50.501	66.845	-0.050661	58958000	129	AT1G03350.1	129	AT1G03350.1	AQGKEAILAAGNESDSSDNNSSQSFGRRDSF	EAILAAGNES(0.177)DS(0.805)S(0.018)DNNSSQSFGR	40	AT1G03350.1 | BSD domain-containing protein | Chr1:822834-824246 REVERSE LENGTH=470 | 201606	X;X;X;X;X;X;X;X;X;X;X;X;X;Phospho (STY);X;Phospho (STY);X;X;X;X;X;X;X;X;X;X;X;X;X;Phospho (STY);X	XXXXPPPPPPPPPPPPPPPPPPPPPPPXXXX	EAILAAGNES(-6.6)DS(6.6)S(-17)DNNS(-36)S(-41)QS(-42)FGR	12	129	709	823;824	1;2
AT1G03350.1	0.888824	0	0	694450	0	0	0	0	0	743460	0	0	312260	S	2			22	0.00166655	122.19	63.358	122.19	-1.0553	1750200	23	AT1G03350.1	23	AT1G03350.1	FTEDLDPPETESESDSPKHSEEHEHPEQEHP	SVFTEDLDPPET(0.11)ES(0.666)ES(0.336)DS(0.889)PK	43	AT1G03350.1 | BSD domain-containing protein | Chr1:822834-824246 REVERSE LENGTH=470 | 201606	X;X;X;X;X;X;X;X;X;X;X;Phospho (STY);X;X;X;Phospho (STY);X;X;X;X;X;X;X;X;X;X;X;X;X;X;X	PPPPPPPPPPPPPPPPPPXXXXXXXXXXXXX	S(-88)VFT(-78)EDLDPPET(-8)ES(4)ES(-4)DS(7.9)PK	18	23	3232	3695	2
AT1G03350.1	0.964295	0	2505700	607120	439180	0	0	2379100	0	0	0	747680	0	S	2			22	2.32981e-06	155.88	70.022	155.88	0.75012	27704000	130	AT1G03350.1	130	AT1G03350.1	QGKEAILAAGNESDSSDNNSSQSFGRRDSFS	EAILAAGNES(0.991)DS(0.045)S(0.964)DNNSSQSFGR	41	AT1G03350.1 | BSD domain-containing protein | Chr1:822834-824246 REVERSE LENGTH=470 | 201606	X;X;X;X;X;X;X;X;X;X;X;X;Phospho (STY);X;X;Phospho (STY);X;X;X;X;X;X;X;X;X;X;X;X;Phospho (STY);X;Phospho (STY)	XXXPPPPPPPPPPPPPPPPPPPPPPPXXXXX	EAILAAGNES(20)DS(-14)S(14)DNNS(-49)S(-58)QS(-78)FGR	13	130	709	823;824	2
AT1G03350.1	0.999976	7149400	18802000	5543500	2242100	1626700	0	18990000	20547000	8852400	1436300	5940400	5425600	S	2			22	2.23175e-07	169.28	117.34	142.97	0.7268	108390000	127	AT1G03350.1	127	AT1G03350.1	IIAQGKEAILAAGNESDSSDNNSSQSFGRRD	EAILAAGNES(1)DS(0.713)S(0.286)DNNS(0.001)SQSFGR	39	AT1G03350.1 | BSD domain-containing protein | Chr1:822834-824246 REVERSE LENGTH=470 | 201606	X;X;X;X;X;X;X;X;X;X;X;X;X;X;X;Phospho (STY);X;Phospho (STY);Phospho (STY);X;X;X;X;X;X;X;X;X;X;X;X	XXXXXXPPPPPPPPPPPPPPPPPPPPPPPXX	EAILAAGNES(45)DS(4)S(-4)DNNS(-30)S(-46)QS(-67)FGR	10	127	709	823;824	1;2
AT1G03370.2	0.781524	0	0	0	0	0	0	0	0	0	0	0	0	S	2			23	0.002229	122.96	68.682	112.3	0.4429	0	161	AT1G03370.2;AT1G03370.1	161;161	AT1G03370.2	PDLRLESPIDPSTCASPSRSDDASSIPQTTF	LESPIDPS(0.121)T(0.014)CAS(0.782)PS(0.083)R	44	AT1G03370.2 | C2 calcium/lipid-binding and GRAM domain containing protein | Chr1:830968-833960 FORWARD LENGTH=805 | 201606;AT1G03370.1 | C2 calcium/lipid-binding and GRAM domain containing protein | Chr1:830968-834996 FORWARD LENGTH=1020 | 201606	X;X;X;X;X;X;X;X;X;X;X;X;X;X;X;Phospho (STY);X;X;X;X;X;X;X;X;X;X;X;X;X;X;X	XXXXPPPPPPPPPPPPPPPXXXXXXXXXXXX	LES(-43)PIDPS(-8.1)T(-17)CAS(8.1)PS(-9.7)R	12	161	1795	2059	1
AT1G03370.2	0.931402	513840	0	0	388730	0	0	0	2376500	0	0	0	0	S	2			23	1.15355e-27	174.35	117.2	174.35	0.41141	3279100	163	AT1G03370.2;AT1G03370.1	163;163	AT1G03370.2	LRLESPIDPSTCASPSRSDDASSIPQTTFAG	LESPIDPSTCAS(0.069)PS(0.931)R	45	AT1G03370.2 | C2 calcium/lipid-binding and GRAM domain containing protein | Chr1:830968-833960 FORWARD LENGTH=805 | 201606;AT1G03370.1 | C2 calcium/lipid-binding and GRAM domain containing protein | Chr1:830968-834996 FORWARD LENGTH=1020 | 201606	X;X;X;X;X;X;X;X;X;X;X;X;X;X;X;Phospho (STY);X;X;X;X;X;X;X;X;X;X;X;X;X;X;X	XXPPPPPPPPPPPPPPPXXXXXXXXXXXXXX	LES(-83)PIDPS(-74)T(-67)CAS(-11)PS(11)R	14	163	1795	2059	1
AT1G03370.2	0.984172	0	739270	0	0	0	0	0	879010	0	0	0	0	S	2			23	0.0054953	99.991	48.528	99.991	0.082186	1618300	198	AT1G03370.2;AT1G03370.1	198;198	AT1G03370.2	IFQKNAITATPTQSSSRSIDASDLSEISKPV	NAITATPT(0.004)QS(0.002)S(0.009)S(0.984)R	46	AT1G03370.2 | C2 calcium/lipid-binding and GRAM domain containing protein | Chr1:830968-833960 FORWARD LENGTH=805 | 201606;AT1G03370.1 | C2 calcium/lipid-binding and GRAM domain containing protein | Chr1:830968-834996 FORWARD LENGTH=1020 | 201606	X;X;X;X;X;X;X;X;X;X;X;X;X;X;X;Phospho (STY);X;X;X;X;X;X;X;X;X;X;X;X;X;X;X	XXXXPPPPPPPPPPPPPXXXXXXXXXXXXXX	NAIT(-66)AT(-41)PT(-24)QS(-26)S(-20)S(20)R	12	198	2081	2386	1
AT1G03475.1	0.602636	0	0	1368900	0	0	0	0	0	0	0	0	0	S	2			24	0.00114538	115.06	54.719	115.06	-0.16719	1368900	75	AT1G03475.1	75	AT1G03475.1	RPFTFLRDSDDVTPSSSSSSVRARFETMIRA	DSDDVT(0.001)PS(0.299)S(0.603)S(0.019)S(0.026)S(0.026)S(0.026)VR	47	AT1G03475.1 | Coproporphyrinogen III oxidase | Chr1:869302-871175 REVERSE LENGTH=386 | 201606	X;X;X;X;X;X;X;X;X;X;X;X;X;X;X;Phospho (STY);X;X;X;X;X;X;X;X;X;X;X;X;X;X;X	XXXXXXXPPPPPPPPPPPPPPPXXXXXXXXX	DS(-99)DDVT(-27)PS(-3)S(3)S(-15)S(-14)S(-14)S(-14)VR	9	75	596	699	1
AT1G03475.1	0.913865	0	1327400	0	0	0	0	0	0	0	0	0	0	T	2			24	1.07232e-08	149.32	87.792	149.32	1.0302	1327400	72	AT1G03475.1	72	AT1G03475.1	ETERPFTFLRDSDDVTPSSSSSSVRARFETM	DSDDVT(0.914)PS(0.063)S(0.019)S(0.002)S(0.001)SSVR	3945	AT1G03475.1 | Coproporphyrinogen III oxidase | Chr1:869302-871175 REVERSE LENGTH=386 | 201606	X;X;X;X;X;X;X;X;X;X;X;X;X;X;X;Phospho (STY);X;X;X;X;X;X;X;X;X;X;X;X;X;X;X	XXXXXXXXXXPPPPPPPPPPPPPPPXXXXXX	DS(-70)DDVT(12)PS(-12)S(-17)S(-26)S(-29)S(-39)S(-39)VR	6	72	596	699	1
AT1G03530.1	1	0	1245100	1066200	0	0	0	3521700	1875900	1592100	0	0	0	S	2			25	0.000148601	137.89	102.84	136.43	0.38103	16528000	494	AT1G03530.1	494	AT1G03530.1	ASGDNDEEIPDELEFSDDEKEAEYRRMQKLE	GYDASGDNDEEIPDELEFS(1)DDEK	48	AT1G03530.1 | nuclear assembly factor 1 | Chr1:880638-883338 REVERSE LENGTH=801 | 201606	X;X;X;X;X;X;X;X;X;X;X;X;X;X;X;Phospho (STY);X;X;X;X;X;X;X;X;X;X;X;X;X;X;X	PPPPPPPPPPPPPPPPPPPPPPPPPXXXXXX	GY(-110)DAS(-97)GDNDEEIPDELEFS(97)DDEK	19	494	1348;1349	1555;1556	1
AT1G03530.1	1	1019800	1607600	1567800	0	0	0	0	0	1459300	0	0	0	S	3			25	1.47589e-32	182.7	127.04	169.06	-0.28689	9895900	235	AT1G03530.1	235	AT1G03530.1	VGLEKVSLAVDDDEKSDEAKGEMDSAESESE	VSLAVDDDEKS(1)DEAK	49	AT1G03530.1 | nuclear assembly factor 1 | Chr1:880638-883338 REVERSE LENGTH=801 | 201606	X;X;X;X;X;X;X;X;X;X;X;X;X;X;X;Phospho (STY);X;X;X;X;X;X;X;X;X;X;X;X;X;X;X	XXXXXPPPPPPPPPPPPPPPXXXXXXXXXXX	VS(-150)LAVDDDEKS(150)DEAK	11	235	3714	4268	1
AT1G03760.1	0.999728	0	0	4264800	0	0	0	0	0	0	0	0	0	S	2			26	9.80124e-24	150.05	108.43	150.05	3.0641	4264800	174	AT1G03760.1	174	AT1G03760.1	APVVIHSSEKEPCNLSEGETEEGELEDDDFA	EPCNLS(1)EGETEEGELEDDDFAR	50	AT1G03760.1 | Prefoldin chaperone subunit family protein | Chr1:941211-943320 REVERSE LENGTH=391 | 201606	X;X;X;X;X;X;X;X;X;X;X;X;X;X;X;Phospho (STY);X;X;X;X;X;X;X;X;X;X;X;X;X;X;X	XXXXXXXXXXPPPPPPPPPPPPPPPPPPPPP	EPCNLS(36)EGET(-36)EEGELEDDDFAR	6	174	905	1055	1
AT1G03770.5	0.5	0	0	0	0	0	0	0	0	1273200	0	0	0	T	3			27	0.0113762	86.357	50.885	86.357	-0.84013	1273200	125	AT1G03770.5;AT1G03770.6;AT1G03770.4;AT1G03770.1;AT1G03770.3;AT1G03770.2	125;152;152;241;243;243	AT1G03770.5	GGSRRRRNCRNIEQDTSEANDDDDQNKRGKD	NIEQDT(0.5)S(0.5)EANDDDDQNKR	3946	AT1G03770.5 | RING 1B | Chr1:945806-947431 FORWARD LENGTH=344 | 201606;AT1G03770.6 | RING 1B | Chr1:945476-947431 FORWARD LENGTH=371 | 201606;AT1G03770.4 | RING 1B | Chr1:945476-947431 FORWARD LENGTH=371 | 201606;AT1G03770.1 | RING 1B | Chr1:944772-947431	X;X;X;X;X;X;X;X;X;X;X;X;X;X;X;Phospho (STY);X;X;X;X;X;X;X;X;X;X;X;X;X;X;X	XXXXXXXXXXPPPPPPPPPPPPPPPPPPXXX	NIEQDT(0)S(0)EANDDDDQNKR	6	125	2151	2466	1
AT1G03770.5	0.916402	0	698210	0	0	0	0	997230	0	1273200	0	0	0	S	3			27	0.00942362	92.289	50.668	92.289	-0.44332	2968700	126	AT1G03770.5;AT1G03770.6;AT1G03770.4;AT1G03770.1;AT1G03770.3;AT1G03770.2	126;153;153;242;244;244	AT1G03770.5	GSRRRRNCRNIEQDTSEANDDDDQNKRGKDS	NIEQDT(0.084)S(0.916)EANDDDDQNKR	51	AT1G03770.5 | RING 1B | Chr1:945806-947431 FORWARD LENGTH=344 | 201606;AT1G03770.6 | RING 1B | Chr1:945476-947431 FORWARD LENGTH=371 | 201606;AT1G03770.4 | RING 1B | Chr1:945476-947431 FORWARD LENGTH=371 | 201606;AT1G03770.1 | RING 1B | Chr1:944772-947431	X;X;X;X;X;X;X;X;X;X;X;X;X;X;X;Phospho (STY);X;X;X;X;X;X;X;X;X;X;X;X;X;X;X	XXXXXXXXXPPPPPPPPPPPPPPPPPPXXXX	NIEQDT(-10)S(10)EANDDDDQNKR	7	126	2151	2466	1
AT1G03910.1	1	5274500	14312000	8259600	0	0	0	26272000	26894000	10910000	0	659140	1683200	S	3			28	1.80628e-256	277.07	187.19	207.47	-0.54013	154030000	406	AT1G03910.1;AT1G03910.2	406;450	AT1G03910.1	HAEMLRRHLHRLEQLSEGEDDVEVNPGLTRV	LEQLS(1)EGEDDVEVNPGLTR	52	AT1G03910.1 | cactus-binding carboxy-terminal%2C cactin | Chr1:996432-1000231 FORWARD LENGTH=672 | 201606;AT1G03910.2 | cactus-binding carboxy-terminal%2C cactin | Chr1:996432-1000231 FORWARD LENGTH=716 | 201606	X;X;X;X;X;X;X;X;X;X;X;X;X;X;X;Phospho (STY);X;X;X;X;X;X;X;X;X;X;X;X;X;X;X	XXXXXXXXXXXPPPPPPPPPPPPPPPPPPPX	LEQLS(140)EGEDDVEVNPGLT(-140)R	5	406	1792	2055	1
AT1G04080.5	0.490146	0	0	0	0	0	0	0	0	0	0	0	0	S	4			29	0.00102286	140.59	101.42	131.43	-0.096201	0	81	AT1G04080.5;AT1G04080.2;AT1G04080.4;AT1G04080.1;AT1G04080.3	81;114;300;300;300	AT1G04080.5	ESGEKADEGRSQVDGSTEQSPKLESASSTEP	SQVDGS(0.49)T(0.49)EQS(0.019)PKLESASSTEPEELKK	54	AT1G04080.5 | Tetratricopeptide repeat (TPR)-like superfamily protein | Chr1:1053409-1056550 FORWARD LENGTH=549 | 201606;AT1G04080.2 | Tetratricopeptide repeat (TPR)-like superfamily protein | Chr1:1053171-1056550 FORWARD LENGTH=582 | 201606;AT1G04080.4 |	X;Phospho (STY);X;X;X;X;X;X;X;X;X;X;X;X;X;Phospho (STY);X;X;X;X;X;X;X;X;X;X;X;X;X;X;X	XXXXXXXXXXPPPPPPPPPPPPPPPPPPPPP	S(-32)QVDGS(0)T(0)EQS(-14)PKLES(-74)AS(-84)S(-92)T(-96)EPEELKK	6	81	3054;3055;3056	3489;3490;3491
AT1G04080.5	0.757172	0	832380	935390	0	0	0	0	574650	0	0	0	0	S	3			29	0.00172331	72.214	26.994	72.214	-1.4396	6281400	67	AT1G04080.5;AT1G04080.2;AT1G04080.4;AT1G04080.1;AT1G04080.3	67;100;286;286;286	AT1G04080.5	AVAVAGDASESAASESGEKADEGRSQVDGST	SAEESAAAAVAVAGDAS(0.001)ES(0.01)AAS(0.231)ES(0.757)GEK	53	AT1G04080.5 | Tetratricopeptide repeat (TPR)-like superfamily protein | Chr1:1053409-1056550 FORWARD LENGTH=549 | 201606;AT1G04080.2 | Tetratricopeptide repeat (TPR)-like superfamily protein | Chr1:1053171-1056550 FORWARD LENGTH=582 | 201606;AT1G04080.4 |	X;X;X;X;X;X;X;X;X;X;X;X;X;X;X;Phospho (STY);X;X;X;X;X;X;X;X;X;X;X;X;X;Phospho (STY);Phospho (STY)	PPPPPPPPPPPPPPPPPPPPPPPPXXXXXXX	S(-72)AEES(-72)AAAAVAVAGDAS(-28)ES(-19)AAS(-5.1)ES(5.1)GEK	24	67	2582;2583	2945;2946	1
AT1G04080.5	0.833025	26228000	0	37755000	0	0	0	0	121090000	34539000	0	0	0	T	3			29	0.00102286	140.59	101.42	128.51	-0.22259	358820000	82	AT1G04080.5;AT1G04080.2;AT1G04080.4;AT1G04080.1;AT1G04080.3	82;115;301;301;301	AT1G04080.5	SGEKADEGRSQVDGSTEQSPKLESASSTEPE	SQVDGS(0.166)T(0.833)EQS(0.001)PKLESASSTEPEELKK	3947	AT1G04080.5 | Tetratricopeptide repeat (TPR)-like superfamily protein | Chr1:1053409-1056550 FORWARD LENGTH=549 | 201606;AT1G04080.2 | Tetratricopeptide repeat (TPR)-like superfamily protein | Chr1:1053171-1056550 FORWARD LENGTH=582 | 201606;AT1G04080.4 |	Phospho (STY);X;X;X;X;X;X;X;X;X;X;X;X;X;X;Phospho (STY);X;X;X;X;X;X;X;X;X;X;X;X;X;X;X	XXXXXXXXXPPPPPPPPPPPPPPPPPPPPPP	S(-34)QVDGS(-7)T(7)EQS(-29)PKLES(-73)AS(-80)S(-84)T(-90)EPEELKK	7	82	3054;3055;3056	3489;3490;3491	1
AT1G04080.5	1	0	1828800	7567200	2230000	3052600	1188900	5437600	2345400	5425400	0	4361900	0	S	2			29	6.20392e-260	272.59	193.69	272.59	0.34454	88522000	85	AT1G04080.5;AT1G04080.2;AT1G04080.4;AT1G04080.1;AT1G04080.3	85;118;304;304;304	AT1G04080.5	KADEGRSQVDGSTEQSPKLESASSTEPEELK	SQVDGSTEQS(1)PK	55	AT1G04080.5 | Tetratricopeptide repeat (TPR)-like superfamily protein | Chr1:1053409-1056550 FORWARD LENGTH=549 | 201606;AT1G04080.2 | Tetratricopeptide repeat (TPR)-like superfamily protein | Chr1:1053171-1056550 FORWARD LENGTH=582 | 201606;AT1G04080.4 |	X;X;X;X;X;X;X;X;X;X;X;X;X;X;X;Phospho (STY);X;X;X;X;X;X;X;X;X;X;X;X;X;X;X	XXXXXXPPPPPPPPPPPPPPPPPPPPPPPPP	S(-210)QVDGS(-120)T(-110)EQS(110)PK	10	85	3054;3055;3056	3489;3490;3491	1
AT1G04130.2	0.98638	2848300	5476100	2799800	0	637880	0	0	9509200	3556700	0	0	0	T	2			30	0.0142313	87.669	36.639	87.669	-1.2927	24828000	205	AT1G04130.2;AT1G04130.1	205;302	AT1G04130.2	SQAETTGEEDTSATKTPSYLKGSSGMVKVNE	T(0.986)PS(0.997)Y(0.017)LKGS(0.006)S(0.994)GMVKVNER	3948	AT1G04130.2 | Tetratricopeptide repeat (TPR)-like superfamily protein | Chr1:1073835-1075374 FORWARD LENGTH=263 | 201606;AT1G04130.1 | Tetratricopeptide repeat (TPR)-like superfamily protein | Chr1:1073465-1075374 FORWARD LENGTH=360 | 201606	X;X;X;X;X;X;X;X;X;X;X;X;X;X;X;Phospho (STY);X;Phospho (STY);X;X;X;X;X;Phospho (STY);X;Oxidation (M);X;X;X;X;X	XXXXXXXXXXXXXXXPPPPPPPPPPPPPPPP	T(19)PS(25)Y(-19)LKGS(-22)S(22)GMVKVNER	1	205	3435	3939	3
AT1G04400.2	0.635399	645940	1141100	485110	0	0	0	999550	679770	811320	0	0	0	T	3			31	0.0039874	89.816	52.378	89.816	0.1098	4762800	604	AT1G04400.2;AT1G04400.1	604;604	AT1G04400.2	GKNLEGIQDSSDQITTSLGKNGCK_______	NLEGIQDSSDQIT(0.23)T(0.635)S(0.135)LGK	3949	AT1G04400.2 | cryptochrome 2 | Chr1:1185719-1187901 REVERSE LENGTH=612 | 201606;AT1G04400.1 | cryptochrome 2 | Chr1:1185719-1187901 REVERSE LENGTH=612 | 201606	X;X;X;X;X;X;X;X;X;X;X;X;X;X;X;Phospho (STY);X;X;X;X;X;X;X;X;X;X;X;X;X;X;X	XXPPPPPPPPPPPPPPPPPPXXXXXXXXXXX	NLEGIQDS(-55)S(-37)DQIT(-4.4)T(4.4)S(-6.7)LGK	14	604	2170	2490	1
AT1G04400.2	0.7978	626720	1717500	698350	0	0	0	3784600	1787300	762550	0	0	0	S	2			31	0.00247324	109.87	35.444	109.87	-0.14447	9377000	605	AT1G04400.2;AT1G04400.1	605;605	AT1G04400.2	KNLEGIQDSSDQITTSLGKNGCK________	NLEGIQDSSDQIT(0.011)T(0.191)S(0.798)LGK	56	AT1G04400.2 | cryptochrome 2 | Chr1:1185719-1187901 REVERSE LENGTH=612 | 201606;AT1G04400.1 | cryptochrome 2 | Chr1:1185719-1187901 REVERSE LENGTH=612 | 201606	X;X;X;X;X;X;X;X;X;X;X;X;X;X;X;Phospho (STY);X;X;X;X;X;X;X;X;X;X;X;X;X;X;X	XPPPPPPPPPPPPPPPPPPXXXXXXXXXXXX	NLEGIQDS(-58)S(-58)DQIT(-18)T(-6.2)S(6.2)LGK	15	605	2170	2490	1
AT1G04440.1	0.8669	1061300	1365900	1798400	0	707290	0	3733400	5143600	0	0	1282900	0	S	2			32	0.000272795	134.38	42.913	134.38	0.34237	15093000	406	AT1G04440.1;AT5G43320.1	406;413	AT1G04440.1	SSRKAIAGSSVRATSSADFTENRLSRLIPNN	ATS(0.133)S(0.867)ADFTENR	58	AT1G04440.1 | casein kinase like 13 | Chr1:1202815-1205664 FORWARD LENGTH=468 | 201606;AT5G43320.1 | casein kinase I-like 8 | Chr5:17386043-17388941 REVERSE LENGTH=480 | 201606	X;X;X;X;X;X;X;X;X;X;X;X;X;X;X;Phospho (STY);X;X;X;X;X;X;X;X;X;X;X;X;X;X;X	XXXXXXXXXXXXPPPPPPPPPPPXXXXXXXX	AT(-44)S(-8.1)S(8.1)ADFT(-57)ENR	4	406	271	317	1
AT1G04440.1	0.870139	0	0	0	0	0	0	0	0	3188400	0	0	894840	S	2			32	0.00574792	97.911	38.072	97.911	0.17905	4083200	405	AT1G04440.1;AT5G43320.1	405;412	AT1G04440.1	SSSRKAIAGSSVRATSSADFTENRLSRLIPN	AT(0.037)S(0.87)S(0.093)ADFTENR	57	AT1G04440.1 | casein kinase like 13 | Chr1:1202815-1205664 FORWARD LENGTH=468 | 201606;AT5G43320.1 | casein kinase I-like 8 | Chr5:17386043-17388941 REVERSE LENGTH=480 | 201606	X;X;X;X;X;X;X;X;X;X;X;X;X;X;X;Phospho (STY);X;X;X;X;X;X;X;X;X;X;X;X;X;X;X	XXXXXXXXXXXXXPPPPPPPPPPPXXXXXXX	AT(-14)S(9.7)S(-9.7)ADFT(-45)ENR	3	405	271	317	1
AT1G04440.1	0.99494	524740	816190	970380	0	0	0	904760	1320700	1023900	0	928530	500350	T	2			32	0.00559448	112.11	61.624	112.11	0.18846	6989600	404	AT1G04440.1;AT5G43320.1	404;411	AT1G04440.1	LSSSRKAIAGSSVRATSSADFTENRLSRLIP	AT(0.995)S(0.005)SADFTENR	3950	AT1G04440.1 | casein kinase like 13 | Chr1:1202815-1205664 FORWARD LENGTH=468 | 201606;AT5G43320.1 | casein kinase I-like 8 | Chr5:17386043-17388941 REVERSE LENGTH=480 | 201606	X;X;X;X;X;X;X;X;X;X;X;X;X;X;X;Phospho (STY);X;X;X;X;X;X;X;X;X;X;X;X;X;X;X	XXXXXXXXXXXXXXPPPPPPPPPPPXXXXXX	AT(23)S(-23)S(-38)ADFT(-77)ENR	2	404	271	317	1
AT1G04780.1	0.499982	0	0	0	0	0	0	0	0	0	0	0	5814900	S	2			34	0.000174222	130.47	76.124	130.47	1.9027	5814900	437	AT1G04780.1	437	AT1G04780.1	VDEKVSDLLGDDDSPSRGGRQIKPGRHSTVE	VSDLLGDDDS(0.5)PS(0.5)R	61	AT1G04780.1 | Ankyrin repeat family protein | Chr1:1340891-1342965 REVERSE LENGTH=664 | 201606	X;X;X;X;X;X;X;X;X;X;X;X;X;X;X;X;X;X;X;X;X;X;X;X;X;X;X;X;X;X;X	XXXXXXXXXXXXXXXXXXXXXXXXXXXXXXX	VS(-41)DLLGDDDS(0)PS(0)R	12	437	3705	4259	1
AT1G04780.1	0.830403	13557000	21270000	18691000	0	0	0	0	50016000	20818000	0	0	5814900	S	2			34	2.0915e-109	227.92	141.09	193.98	-0.053703	130170000	435	AT1G04780.1	435	AT1G04780.1	LCVDEKVSDLLGDDDSPSRGGRQIKPGRHST	VSDLLGDDDS(0.83)PS(0.17)R	60	AT1G04780.1 | Ankyrin repeat family protein | Chr1:1340891-1342965 REVERSE LENGTH=664 | 201606	X;X;X;X;X;X;X;X;X;X;X;X;X;X;X;Phospho (STY);X;X;X;X;X;X;X;X;X;X;X;X;X;X;X	XXXXXXPPPPPPPPPPPPPXXXXXXXXXXXX	VS(-49)DLLGDDDS(6.9)PS(-6.9)R	10	435	3705	4259	1
AT1G04780.1	0.998639	0	0	0	0	0	0	0	0	796770	0	0	0	T	3			34	0.0145914	64.583	30.393	64.583	0.44907	796770	572	AT1G04780.1	572	AT1G04780.1	FTKFEELEAIEDEFVTPPSSPTSSVKNSPRE	FEELEAIEDEFVT(0.999)PPS(0.347)S(0.403)PT(0.105)S(0.032)S(0.114)VK	3951	AT1G04780.1 | Ankyrin repeat family protein | Chr1:1340891-1342965 REVERSE LENGTH=664 | 201606	X;X;X;X;X;X;X;X;X;X;X;X;X;X;X;Phospho (STY);X;X;X;Phospho (STY);X;X;X;X;X;X;X;X;X;X;X	XXXPPPPPPPPPPPPPPPPPPPPPPPXXXXX	FEELEAIEDEFVT(31)PPS(-0.65)S(0.65)PT(-5.9)S(-11)S(-5.5)VK	13	572	1061	1233	2
AT1G04780.1	1	1052600	1117800	1440000	333080	0	0	1600300	3014500	2440700	0	0	0	S	2			34	2.78145e-22	169.79	87.277	136.33	-1.051	10999000	356	AT1G04780.1	356	AT1G04780.1	TEDEKRQLELALKLDSPEESSNGESSRISQK	LDS(1)PEESSNGESSR	59	AT1G04780.1 | Ankyrin repeat family protein | Chr1:1340891-1342965 REVERSE LENGTH=664 | 201606	X;X;X;X;X;X;X;X;X;X;X;X;X;X;X;Phospho (STY);X;X;X;X;X;X;X;X;X;X;X;X;X;X;X	XXXXXXXXXXXXXPPPPPPPPPPPPPPXXXX	LDS(70)PEES(-70)S(-75)NGES(-97)S(-91)R	3	356	1774	2036	1
AT1G04860.1	0.496638	0	0	0	0	0	0	0	0	0	0	0	0	S	3			36	0.00205441	73.389	42.507	73.389	1.0755	0	195	AT1G04860.1	195	AT1G04860.1	EVVKLIKGRSLNNLASSDIEDQCSGSGSITS	SLNNLAS(0.497)S(0.497)DIEDQCS(0.006)GSGSITSDIK	62	AT1G04860.1 | ubiquitin-specific protease 2 | Chr1:1369306-1372290 REVERSE LENGTH=961 | 201606	X;X;X;X;X;X;X;X;X;X;X;X;X;X;X;Phospho (STY);X;X;X;X;X;X;X;X;X;X;X;X;X;X;X	XXXXXXXXXPPPPPPPPPPPPPPPPPPPPPP	S(-44)LNNLAS(0)S(0)DIEDQCS(-19)GS(-31)GS(-36)IT(-36)S(-41)DIK	7	195	2867	3272
AT1G04860.1	0.844285	0	2180400	0	0	0	0	0	4716900	0	0	0	0	S	3			36	0.0011825	78.717	44.496	78.717	-0.88465	6897300	196	AT1G04860.1	196	AT1G04860.1	VVKLIKGRSLNNLASSDIEDQCSGSGSITSD	SLNNLAS(0.145)S(0.844)DIEDQCS(0.005)GS(0.006)GSITSDIK	63	AT1G04860.1 | ubiquitin-specific protease 2 | Chr1:1369306-1372290 REVERSE LENGTH=961 | 201606	X;X;X;X;X;X;X;X;X;X;X;X;X;X;X;Phospho (STY);X;X;X;X;X;X;X;X;X;X;X;X;X;X;X	XXXXXXXXPPPPPPPPPPPPPPPPPPPPPPP	S(-37)LNNLAS(-7.7)S(7.7)DIEDQCS(-22)GS(-22)GS(-36)IT(-42)S(-49)DIK	8	196	2867	3272	1
AT1G04950.3	0.711342	0	0	0	0	0	0	0	670260	0	0	1298600	0	S	2			37	0.0105966	111.72	66.603	111.72	-0.2557	1968800	429	AT1G04950.3;AT1G04950.2;AT1G04950.1	429;429;429	AT1G04950.3	KIISTDPHKRKLSVDSSENQSPQKRLITMDG	LS(0.001)VDS(0.711)S(0.021)ENQS(0.267)PQKR	64	AT1G04950.3 | TATA BOX ASSOCIATED FACTOR II 59 | Chr1:1403606-1407184 REVERSE LENGTH=549 | 201606;AT1G04950.2 | TATA BOX ASSOCIATED FACTOR II 59 | Chr1:1403606-1407184 REVERSE LENGTH=549 | 201606;AT1G04950.1 | TATA BOX ASSOCIATED FACTOR II 59 | Chr1:140360	X;X;X;X;X;X;X;X;X;X;X;X;X;X;X;Phospho (STY);X;X;X;X;X;X;X;X;X;X;X;X;X;X;X	XXXXXXXXXXXPPPPPPPPPPPPPPXXXXXX	LS(-30)VDS(4.3)S(-15)ENQS(-4.3)PQKR	5	429	1623;1936;1937	1870;2222;2223	1
AT1G04950.3	1	630250	0	1314300	0	0	393820	1457400	2305900	779980	0	2356600	1810700	S	3			37	3.36007e-36	182.72	112.16	159.14	0.0277	20582000	434	AT1G04950.3;AT1G04950.2;AT1G04950.1	434;434;434	AT1G04950.3	DPHKRKLSVDSSENQSPQKRLITMDGPDGVH	LSVDSSENQS(1)PQKR	65	AT1G04950.3 | TATA BOX ASSOCIATED FACTOR II 59 | Chr1:1403606-1407184 REVERSE LENGTH=549 | 201606;AT1G04950.2 | TATA BOX ASSOCIATED FACTOR II 59 | Chr1:1403606-1407184 REVERSE LENGTH=549 | 201606;AT1G04950.1 | TATA BOX ASSOCIATED FACTOR II 59 | Chr1:140360	X;X;X;X;X;X;X;X;X;X;X;X;X;X;X;Phospho (STY);X;X;X;X;X;X;X;X;X;X;X;X;X;X;X	XXXXXPPPPPPPPPPPPPPPXXXXXXXXXXX	LS(-150)VDS(-91)S(-74)ENQS(74)PQKR	10	434	1623;1936;1937	1870;2222;2223	1
AT1G04990.4	0.497289	0	0	0	0	0	0	0	0	0	0	0	0	S	3			38	0.000626653	109.54	64.957	87.489	0.052175	0	302	AT1G04990.4;AT1G04990.3;AT1G04990.5;AT1G04990.6;AT1G04990.2;AT1G04990.1	302;322;383;403;403;403	AT1G04990.4	KPDNGEVQDLSEDASSP______________	KESSETEKPDNGEVQDLS(0.005)EDAS(0.497)S(0.497)P	67	AT1G04990.4 | Zinc finger C-x8-C-x5-C-x3-H type family protein | Chr1:1419368-1420612 REVERSE LENGTH=303 | 201606;AT1G04990.3 | Zinc finger C-x8-C-x5-C-x3-H type family protein | Chr1:1419368-1420612 REVERSE LENGTH=323 | 201606;AT1G04990.5 | Zinc finger C-	X;X;X;X;X;X;X;X;X;X;X;X;X;X;X;X;X;X;X;X;X;X;X;X;X;X;X;X;X;X;X	XXXXXXXXXXXXXXXXXXXXXXXXXXXXXXX	KES(-72)S(-72)ET(-69)EKPDNGEVQDLS(-20)EDAS(0)S(0)P	23	302	949;1573	1107;1812
AT1G04990.4	0.780031	1530900	2658400	0	1090600	0	0	1290700	7730600	0	0	1901200	0	S	3			38	0.000319476	109.54	64.957	78.378	-0.24002	16202000	301	AT1G04990.4;AT1G04990.3;AT1G04990.5;AT1G04990.6;AT1G04990.2;AT1G04990.1	301;321;382;402;402;402	AT1G04990.4	EKPDNGEVQDLSEDASSP_____________	KESSETEKPDNGEVQDLS(0.015)EDAS(0.78)S(0.205)P	66	AT1G04990.4 | Zinc finger C-x8-C-x5-C-x3-H type family protein | Chr1:1419368-1420612 REVERSE LENGTH=303 | 201606;AT1G04990.3 | Zinc finger C-x8-C-x5-C-x3-H type family protein | Chr1:1419368-1420612 REVERSE LENGTH=323 | 201606;AT1G04990.5 | Zinc finger C-	X;X;X;X;X;X;X;X;X;X;X;X;X;X;X;Phospho (STY);X;X;X;X;X;X;X;X;X;X;X;X;X;X;X	PPPPPPPPPPPPPPPPPPXXXXXXXXXXXXX	KES(-65)S(-64)ET(-65)EKPDNGEVQDLS(-17)EDAS(5.8)S(-5.8)P	22	301	949;1573	1107;1812	1
AT1G05150.1	0.383032	0	0	0	0	0	0	0	0	0	0	0	0	S	3			39	0.00383253	91.889	56.118	91.889	-1.3293	0	569	AT1G05150.1	569	AT1G05150.1	RKEMRDNDVPVSYSGSGGPTKSIRKPNLEEI	DNDVPVS(0.383)Y(0.003)S(0.229)GS(0.383)GGPT(0.001)K	70	AT1G05150.1 | Calcium-binding tetratricopeptide family protein | Chr1:1484280-1486706 REVERSE LENGTH=808 | 201606	X;X;X;X;X;X;X;X;X;X;X;X;X;X;X;X;X;X;X;X;X;X;X;X;X;X;X;X;X;X;X	XXXXXXXXXXXXXXXXXXXXXXXXXXXXXXX	DNDVPVS(0)Y(-21)S(-2.2)GS(0)GGPT(-24)K	11	569	533	624;625
AT1G05150.1	0.624483	28482000	0	0	0	0	0	0	0	0	0	0	0	S	2			39	0.00134372	116.29	75.09	116.29	0.91737	28482000	565	AT1G05150.1	565	AT1G05150.1	VEAVRKEMRDNDVPVSYSGSGGPTKSIRKPN	DNDVPVS(0.624)YS(0.356)GS(0.013)GGPT(0.006)K	68	AT1G05150.1 | Calcium-binding tetratricopeptide family protein | Chr1:1484280-1486706 REVERSE LENGTH=808 | 201606	X;X;X;X;X;X;X;X;X;X;X;X;X;X;X;Phospho (STY);X;X;X;X;X;X;X;X;X;X;X;X;X;X;X	XXXXXXXXXPPPPPPPPPPPPPPPPXXXXXX	DNDVPVS(2.4)Y(-33)S(-2.4)GS(-17)GGPT(-20)K	7	565	533	624;625	1
AT1G05150.1	0.870763	0	1028200	0	0	0	0	769060	0	0	383970	588570	0	T	2			39	2.32533e-20	162.26	91.985	82.774	0.76187	2769800	573	AT1G05150.1	573	AT1G05150.1	RDNDVPVSYSGSGGPTKSIRKPNLEEILRRL	DNDVPVS(0.306)Y(0.557)S(0.133)GS(0.133)GGPT(0.871)K	3952	AT1G05150.1 | Calcium-binding tetratricopeptide family protein | Chr1:1484280-1486706 REVERSE LENGTH=808 | 201606	X;X;X;X;X;X;X;X;Phospho (STY);X;X;X;X;X;X;Phospho (STY);X;X;X;X;X;X;X;X;X;X;X;X;X;X;X	XPPPPPPPPPPPPPPPPXXXXXXXXXXXXXX	DNDVPVS(-2.6)Y(2.6)S(-8.5)GS(-8.5)GGPT(11)K	15	573	533	624;625	1;2
AT1G05150.1	0.974341	0	35229000	30356000	11834000	11853000	7721900	67263000	121280000	38489000	0	43980000	26091000	S	2			39	1.30344e-31	191.41	122.38	152.68	-0.31922	404010000	567	AT1G05150.1	567	AT1G05150.1	AVRKEMRDNDVPVSYSGSGGPTKSIRKPNLE	DNDVPVSYS(0.974)GS(0.019)GGPT(0.006)K	69	AT1G05150.1 | Calcium-binding tetratricopeptide family protein | Chr1:1484280-1486706 REVERSE LENGTH=808 | 201606	X;X;X;X;X;X;X;X;X;X;X;X;X;X;X;Phospho (STY);X;X;X;X;X;X;X;X;X;X;X;X;X;X;X	XXXXXXXPPPPPPPPPPPPPPPPXXXXXXXX	DNDVPVS(-40)Y(-65)S(17)GS(-17)GGPT(-22)K	9	567	533	624;625	1
AT1G05270.1	0.458393	0	0	0	0	0	0	0	0	0	0	0	0	S	3			40	0.0116054	52.486	19.778	52.486	0.37289	0	80	AT1G05270.1	80	AT1G05270.1	GGDGGGADDDGGECSSEATKVELPEELAKSV	GS(0.073)DS(0.035)VFS(0.82)GGDGGGADDDGGECS(0.461)S(0.458)EAT(0.152)KVELPEELAK	74	AT1G05270.1 | TraB family protein | Chr1:1531806-1534305 REVERSE LENGTH=371 | 201606	X;X;X;X;X;X;X;X;X;X;X;X;X;X;X;X;X;X;X;X;X;X;X;X;X;X;X;X;X;X;X	XXXXXXXXXXXXXXXXXXXXXXXXXXXXXXX	GS(-11)DS(-15)VFS(8.7)GGDGGGADDDGGECS(0)S(0)EAT(-5.6)KVELPEELAK	23	80	1293;1294	1495;1496;1497
AT1G05270.1	0.514496	0	0	3049200	0	0	0	6102400	0	0	0	0	0	S	3			40	0.00182152	69.095	46.424	69.095	-0.42098	9151600	59	AT1G05270.1	59	AT1G05270.1	KDELLDEAAEEEFRGSDSVFSGGDGGGADDD	GS(0.514)DS(0.207)VFS(0.278)GGDGGGADDDGGECSSEATK	71	AT1G05270.1 | TraB family protein | Chr1:1531806-1534305 REVERSE LENGTH=371 | 201606	X;X;X;X;X;X;X;X;X;X;X;X;X;X;X;Phospho (STY);X;X;X;X;X;X;X;X;X;X;X;X;X;X;X	XXXXXXXXXXXXXXPPPPPPPPPPPPPPPPP	GS(2.7)DS(-4)VFS(-2.7)GGDGGGADDDGGECS(-52)S(-55)EAT(-62)K	2	59	1293;1294	1495;1496;1497	1
AT1G05270.1	0.716843	0	16460000	0	0	0	0	3084100	2629500	0	0	0	0	S	3			40	9.646e-06	79.299	46.445	79.299	0.022689	22173000	79	AT1G05270.1	79	AT1G05270.1	SGGDGGGADDDGGECSSEATKVELPEELAKS	GS(0.017)DS(0.019)VFS(0.963)GGDGGGADDDGGECS(0.717)S(0.281)EAT(0.002)KVELPEELAK	73	AT1G05270.1 | TraB family protein | Chr1:1531806-1534305 REVERSE LENGTH=371 | 201606	Phospho (STY);X;X;X;X;X;X;X;X;X;X;X;X;X;X;Phospho (STY);X;X;X;X;X;X;X;X;X;X;X;X;X;X;X	PPPPPPPPPPPPPPPPPPPPPPPPPPPPPPX	GS(-18)DS(-17)VFS(17)GGDGGGADDDGGECS(4.1)S(-4.1)EAT(-26)KVELPEELAK	22	79	1293;1294	1495;1496;1497	1;2
AT1G05270.1	0.995676	1100400	4498100	0	0	0	0	3084100	2629500	4482400	0	1503200	942280	S	3			40	7.7658e-06	122.06	90.493	122.06	0.38218	70335000	64	AT1G05270.1	64	AT1G05270.1	DEAAEEEFRGSDSVFSGGDGGGADDDGGECS	GSDS(0.001)VFS(0.996)GGDGGGADDDGGECS(0.003)SEATKVELPEELAK	72	AT1G05270.1 | TraB family protein | Chr1:1531806-1534305 REVERSE LENGTH=371 | 201606	X;X;X;X;X;X;X;X;X;X;X;X;X;X;X;Phospho (STY);X;X;X;X;X;X;X;X;X;X;X;X;X;X;Phospho (STY)	XXXXXXXXXPPPPPPPPPPPPPPPPPPPPPP	GS(-34)DS(-31)VFS(25)GGDGGGADDDGGECS(-25)S(-38)EAT(-60)KVELPEELAK	7	64	1293;1294	1495;1496;1497	1;2
AT1G05350.1	0.786112	0	0	0	0	0	0	1907700	0	952700	0	0	0	S	3			41	0.00342955	124.25	76.703	124.25	0.64968	2860400	407	AT1G05350.1	407	AT1G05350.1	ELPVADEYEKAIAIASGSGETEEEDDLEDLK	AIAIAS(0.786)GS(0.214)GETEEEDDLEDLKK	75	AT1G05350.1 | NAD(P)-binding Rossmann-fold superfamily protein | Chr1:1560891-1564005 REVERSE LENGTH=431 | 201606	X;X;X;X;X;X;X;X;X;X;X;X;X;X;X;Phospho (STY);X;X;X;X;X;X;X;X;X;X;X;X;X;X;X	XXXXXXXXXXPPPPPPPPPPPPPPPPPPPPP	AIAIAS(5.7)GS(-5.7)GET(-37)EEEDDLEDLKK	6	407	127	146	1
AT1G05350.1	0.999986	909370	2401200	2025700	0	0	0	5468700	7420300	3168900	0	0	0	T	3			41	1.96119e-07	174.19	131.95	148.28	0.02287	21394000	412	AT1G05350.1	412	AT1G05350.1	DEYEKAIAIASGSGETEEEDDLEDLKKQLEA	AIAIASGSGET(1)EEEDDLEDLKK	3953	AT1G05350.1 | NAD(P)-binding Rossmann-fold superfamily protein | Chr1:1560891-1564005 REVERSE LENGTH=431 | 201606	X;X;X;X;X;X;X;X;X;X;X;X;X;X;X;Phospho (STY);X;X;X;X;X;X;X;X;X;X;X;X;X;X;X	XXXXXPPPPPPPPPPPPPPPPPPPPPPXXXX	AIAIAS(-62)GS(-49)GET(49)EEEDDLEDLKK	11	412	127	146	1
AT1G05440.1	0.387492	0	0	0	0	0	0	0	0	0	0	0	0	T	3			42	0.00960317	60.621	17.698	60.621	1.1509	0	309	AT1G05440.1	309	AT1G05440.1	VTEWTEGKFGYSIHETNTSWGKTKWSTSVLQ	VT(0.01)EWT(0.218)EGKFGY(0.813)S(0.959)IHET(0.387)NT(0.391)S(0.391)WGKT(0.83)K	3954	AT1G05440.1 | C-8 sterol isomerase | Chr1:1596374-1597870 REVERSE LENGTH=393 | 201606	X;X;X;X;X;X;X;X;X;X;Phospho (STY);Phospho (STY);X;X;X;Phospho (STY);X;X;X;X;X;X;Phospho (STY);X;X;X;X;X;X;X;X	PPPPPPPPPPPPPPPPPPPPPPPPXXXXXXX	VT(-23)EWT(-6.4)EGKFGY(6.4)S(14)IHET(0)NT(0)S(0)WGKT(7)K	16	309	3737	4293
AT1G05440.1	0.391272	0	0	0	0	0	0	0	0	0	0	0	0	S	3			42	0.00960317	60.621	17.698	60.621	1.1509	0	312	AT1G05440.1	312	AT1G05440.1	WTEGKFGYSIHETNTSWGKTKWSTSVLQLDP	VT(0.01)EWT(0.218)EGKFGY(0.813)S(0.959)IHET(0.387)NT(0.391)S(0.391)WGKT(0.83)K	77	AT1G05440.1 | C-8 sterol isomerase | Chr1:1596374-1597870 REVERSE LENGTH=393 | 201606	X;X;X;X;X;X;X;X;X;X;X;X;X;X;X;X;X;X;X;X;X;X;X;X;X;X;X;X;X;X;X	XXXXXXXXXXXXXXXXXXXXXXXXXXXXXXX	VT(-23)EWT(-6.4)EGKFGY(6.4)S(14)IHET(0)NT(0)S(0)WGKT(7)K	19	312	3737	4293
AT1G05440.1	0.391303	0	0	0	0	0	0	0	0	0	0	0	0	T	3			42	0.00960317	60.621	17.698	60.621	1.1509	0	311	AT1G05440.1	311	AT1G05440.1	EWTEGKFGYSIHETNTSWGKTKWSTSVLQLD	VT(0.01)EWT(0.218)EGKFGY(0.813)S(0.959)IHET(0.387)NT(0.391)S(0.391)WGKT(0.83)K	3955	AT1G05440.1 | C-8 sterol isomerase | Chr1:1596374-1597870 REVERSE LENGTH=393 | 201606	X;X;X;X;X;X;X;X;X;X;X;X;X;X;X;X;X;X;X;X;X;X;X;X;X;X;X;X;X;X;X	XXXXXXXXXXXXXXXXXXXXXXXXXXXXXXX	VT(-23)EWT(-6.4)EGKFGY(6.4)S(14)IHET(0)NT(0)S(0)WGKT(7)K	18	311	3737	4293
AT1G05440.1	0.813193	0	1064700	0	0	0	0	0	2707600	0	0	0	0	Y	3			42	0.00960317	60.621	17.698	60.621	1.1509	3772300	304	AT1G05440.1	304	AT1G05440.1	VLSGRVTEWTEGKFGYSIHETNTSWGKTKWS	VT(0.01)EWT(0.218)EGKFGY(0.813)S(0.959)IHET(0.387)NT(0.391)S(0.391)WGKT(0.83)K	4914	AT1G05440.1 | C-8 sterol isomerase | Chr1:1596374-1597870 REVERSE LENGTH=393 | 201606	X;X;X;X;X;X;X;X;X;X;X;X;X;X;X;Phospho (STY);Phospho (STY);X;X;X;Phospho (STY);X;X;X;X;X;X;Phospho (STY);X;X;X	XXXXXPPPPPPPPPPPPPPPPPPPPPPPPXX	VT(-23)EWT(-6.4)EGKFGY(6.4)S(14)IHET(0)NT(0)S(0)WGKT(7)K	11	304	3737	4293	4
AT1G05440.1	0.830016	0	1064700	0	0	0	0	0	2707600	0	0	0	0	T	3			42	0.00960317	60.621	17.698	60.621	1.1509	3772300	316	AT1G05440.1	316	AT1G05440.1	KFGYSIHETNTSWGKTKWSTSVLQLDPNTWV	VT(0.01)EWT(0.218)EGKFGY(0.813)S(0.959)IHET(0.387)NT(0.391)S(0.391)WGKT(0.83)K	3956	AT1G05440.1 | C-8 sterol isomerase | Chr1:1596374-1597870 REVERSE LENGTH=393 | 201606	X;X;X;Phospho (STY);Phospho (STY);X;X;X;Phospho (STY);X;X;X;X;X;X;Phospho (STY);X;X;X;X;X;X;X;X;X;X;X;X;X;X;X	PPPPPPPPPPPPPPPPPXXXXXXXXXXXXXX	VT(-23)EWT(-6.4)EGKFGY(6.4)S(14)IHET(0)NT(0)S(0)WGKT(7)K	23	316	3737	4293	4
AT1G05440.1	0.958572	0	1064700	0	0	0	0	0	2707600	0	0	0	0	S	3			42	0.00960317	60.621	17.698	60.621	1.1509	3772300	305	AT1G05440.1	305	AT1G05440.1	LSGRVTEWTEGKFGYSIHETNTSWGKTKWST	VT(0.01)EWT(0.218)EGKFGY(0.813)S(0.959)IHET(0.387)NT(0.391)S(0.391)WGKT(0.83)K	76	AT1G05440.1 | C-8 sterol isomerase | Chr1:1596374-1597870 REVERSE LENGTH=393 | 201606	X;X;X;X;X;X;X;X;X;X;X;X;X;X;Phospho (STY);Phospho (STY);X;X;X;Phospho (STY);X;X;X;X;X;X;Phospho (STY);X;X;X;X	XXXXPPPPPPPPPPPPPPPPPPPPPPPPXXX	VT(-23)EWT(-6.4)EGKFGY(6.4)S(14)IHET(0)NT(0)S(0)WGKT(7)K	12	305	3737	4293	4
AT1G05860.3	1	2121900	1971700	4966400	4612900	2533500	1418700	3673300	6591500	8137200	2034800	2297000	2209400	S	3			43	6.37916e-05	177.44	130.98	176.26	-1.2355	42568000	137	AT1G05860.3;AT1G05860.2;AT1G05860.1	137;137;137	AT1G05860.3	KRRKVEGQTGDEIEGSGDNDNNNNDGVKAGN	KVEGQTGDEIEGS(1)GDNDNNNNDGVK	78	AT1G05860.3 | INO80 complex subunit D-like protein | Chr1:1769061-1769856 FORWARD LENGTH=223 | 201606;AT1G05860.2 | INO80 complex subunit D-like protein | Chr1:1769061-1770349 FORWARD LENGTH=280 | 201606;AT1G05860.1 | INO80 complex subunit D-like protein |	X;X;X;X;X;X;X;X;X;X;X;X;X;X;X;Phospho (STY);X;X;X;X;X;X;X;X;X;X;X;X;X;X;X	XXXPPPPPPPPPPPPPPPPPPPPPPPPPXXX	KVEGQT(-120)GDEIEGS(120)GDNDNNNNDGVK	13	137	1709	1962	1
AT1G05960.4	0.340198	0	0	0	0	0	0	0	0	0	0	0	0	S	3			44	8.45051e-05	83.616	46.406	83.616	2.1012	0	734	AT1G05960.4;AT1G05960.3;AT1G05960.1;AT1G05960.2	734;734;734;755	AT1G05960.4	LRAVCSGFPQEETYGSDKDDSAALNSSVIVT	AVCS(0.005)GFPQEET(0.34)Y(0.313)GS(0.34)DKDDS(0.001)AALNSSVIVTDDR	79	AT1G05960.4 | ARM repeat superfamily protein | Chr1:1808478-1815060 REVERSE LENGTH=982 | 201606;AT1G05960.3 | ARM repeat superfamily protein | Chr1:1808478-1815060 REVERSE LENGTH=982 | 201606;AT1G05960.1 | ARM repeat superfamily protein | Chr1:1808478-1815	X;X;X;X;X;X;X;X;X;X;X;X;X;X;X;X;X;X;X;X;X;X;X;X;X;X;X;X;X;X;X	XXXXXXXXXXXXXXXXXXXXXXXXXXXXXXX	AVCS(-18)GFPQEET(0)Y(-0.36)GS(0)DKDDS(-25)AALNS(-46)S(-49)VIVT(-69)DDR	14	734	280	330
AT1G05960.4	0.340198	0	0	0	0	0	0	0	0	0	0	0	0	T	3			44	8.45051e-05	83.616	46.406	83.616	2.1012	0	731	AT1G05960.4;AT1G05960.3;AT1G05960.1;AT1G05960.2	731;731;731;752	AT1G05960.4	DIRLRAVCSGFPQEETYGSDKDDSAALNSSV	AVCS(0.005)GFPQEET(0.34)Y(0.313)GS(0.34)DKDDS(0.001)AALNSSVIVTDDR	3957	AT1G05960.4 | ARM repeat superfamily protein | Chr1:1808478-1815060 REVERSE LENGTH=982 | 201606;AT1G05960.3 | ARM repeat superfamily protein | Chr1:1808478-1815060 REVERSE LENGTH=982 | 201606;AT1G05960.1 | ARM repeat superfamily protein | Chr1:1808478-1815	X;X;X;X;X;X;X;X;X;X;X;X;X;X;X;Phospho (STY);X;X;X;X;X;X;X;X;X;X;X;X;X;X;X	XXXXXPPPPPPPPPPPPPPPPPPPPPPPPPP	AVCS(-18)GFPQEET(0)Y(-0.36)GS(0)DKDDS(-25)AALNS(-46)S(-49)VIVT(-69)DDR	11	731	280	330
AT1G06190.4	0.392013	0	0	0	0	0	0	0	0	0	0	0	0	S	2			46	1.41069e-11	168.22	126.54	168.22	0.94299	0	296	AT1G06190.4;AT1G06190.3;AT1G06190.1;AT1G06190.5	296;296;398;401	AT1G06190.4	GLSKMKKAELVELLGSDSS____________	AELVELLGS(0.392)DS(0.392)S(0.216)	80	AT1G06190.4 | Rho termination factor | Chr1:1892467-1893366 REVERSE LENGTH=299 | 201606;AT1G06190.3 | Rho termination factor | Chr1:1892467-1893366 REVERSE LENGTH=299 | 201606;AT1G06190.1 | Rho termination factor | Chr1:1892467-1894078 REVERSE LENGTH=401 |	X;X;X;X;X;X;X;X;X;X;X;X;X;X;X;Phospho (STY);X;X;X;X;X;X;X;X;X;X;X;X;X;X;X	XXXXXXXPPPPPPPPPPPPXXXXXXXXXXXX	AELVELLGS(0)DS(0)S(-2.6)	9	296	81;1533	92;1765
AT1G06190.4	0.828121	0	0	1583700	182660	369030	289410	1864000	0	1061000	250530	0	484440	S	1			46	1.55723e-10	154.1	106.54	87.001	0.32626	13083000	299	AT1G06190.4;AT1G06190.3;AT1G06190.1;AT1G06190.5	299;299;401;404	AT1G06190.4	KMKKAELVELLGSDSS_______________	AELVELLGS(0.006)DS(0.166)S(0.828)	82	AT1G06190.4 | Rho termination factor | Chr1:1892467-1893366 REVERSE LENGTH=299 | 201606;AT1G06190.3 | Rho termination factor | Chr1:1892467-1893366 REVERSE LENGTH=299 | 201606;AT1G06190.1 | Rho termination factor | Chr1:1892467-1894078 REVERSE LENGTH=401 |	X;X;X;X;X;X;X;X;X;X;X;X;X;X;X;Phospho (STY);X;X;X;X;X;X;X;X;X;X;X;X;X;X;X	XXXPPPPPPPPPPPPPXXXXXXXXXXXXXXX	AELVELLGS(-21)DS(-7)S(7)	12	299	81;1533	92;1765	1
AT1G06190.4	0.89805	16380000	42451000	21280000	1206800	3224600	1938100	19168000	20135000	12056000	1488100	0	0	S	2			46	4.66465e-57	198.74	102.68	198.74	-0.029158	261120000	298	AT1G06190.4;AT1G06190.3;AT1G06190.1;AT1G06190.5	298;298;400;403	AT1G06190.4	SKMKKAELVELLGSDSS______________	KAELVELLGSDS(0.898)S(0.102)	81	AT1G06190.4 | Rho termination factor | Chr1:1892467-1893366 REVERSE LENGTH=299 | 201606;AT1G06190.3 | Rho termination factor | Chr1:1892467-1893366 REVERSE LENGTH=299 | 201606;AT1G06190.1 | Rho termination factor | Chr1:1892467-1894078 REVERSE LENGTH=401 |	X;X;X;X;X;X;X;X;X;X;X;X;X;X;X;Phospho (STY);X;X;X;X;X;X;X;X;X;X;X;X;X;X;X	XXXXPPPPPPPPPPPPPXXXXXXXXXXXXXX	KAELVELLGS(-71)DS(9.4)S(-9.4)	12	298	81;1533	92;1765	1
AT1G06210.1	1	15423000	41545000	18995000	6433000	1073600	2292600	88676000	98563000	40690000	26976000	46775000	12982000	S	2			47	6.65354e-41	193.28	193.28	112.02	-0.26852	400420000	377	AT1G06210.1	377	AT1G06210.1	TVKEEKQAVKIELGLSSDEDEK_________	IELGLS(1)S(1)DEDEK	83	AT1G06210.1 | ENTH/VHS/GAT family protein | Chr1:1897567-1898986 FORWARD LENGTH=383 | 201606	X;X;X;X;X;X;X;X;X;X;X;X;X;X;X;Phospho (STY);Phospho (STY);X;X;X;X;X;X;X;X;X;X;X;X;X;X	XXXXXXXXXXPPPPPPPPPPPPXXXXXXXXX	IELGLS(110)S(110)DEDEK	6	377	1403	1615;1616	1;2
AT1G06210.1	1	14321000	39106000	17232000	6433000	1073600	2292600	82824000	92090000	38545000	26976000	47682000	13487000	S	2			47	0.000393302	131.79	86.114	112.02	-0.26852	382060000	378	AT1G06210.1	378	AT1G06210.1	VKEEKQAVKIELGLSSDEDEK__________	IELGLS(1)S(1)DEDEK	84	AT1G06210.1 | ENTH/VHS/GAT family protein | Chr1:1897567-1898986 FORWARD LENGTH=383 | 201606	X;X;X;X;X;X;X;X;X;X;X;X;X;X;Phospho (STY);Phospho (STY);X;X;X;X;X;X;X;X;X;X;X;X;X;X;X	XXXXXXXXXPPPPPPPPPPPPXXXXXXXXXX	IELGLS(110)S(110)DEDEK	7	378	1403	1615;1616	1;2
AT1G06410.3	0.347175	0	0	0	0	0	0	0	0	0	0	0	0	S	3			49	0.00230201	70.024	31.039	70.024	0.085996	0	49	AT1G06410.3;AT1G06410.2;AT1G06410.1	49;49;49	AT1G06410.3	PGNVSEFDEDQAYSVSSDNPSSVSSDRMIIV	VMT(0.841)VPGNVS(0.134)EFDEDQAY(0.025)S(0.003)VS(0.347)S(0.282)DNPS(0.286)S(0.068)VS(0.007)S(0.007)DR	87	AT1G06410.3 | trehalose-phosphatase/synthase 7 | Chr1:1955413-1958153 FORWARD LENGTH=851 | 201606;AT1G06410.2 | trehalose-phosphatase/synthase 7 | Chr1:1955413-1958153 FORWARD LENGTH=851 | 201606;AT1G06410.1 | trehalose-phosphatase/synthase 7 | Chr1:195541	X;X;X;X;X;X;X;X;X;X;X;X;X;X;X;Phospho (STY);X;X;X;X;X;X;X;X;X;X;X;X;X;X;X	PPPPPPPPPPPPPPPPPPPPPPPPPPPXXXX	VMT(8.8)VPGNVS(-8.8)EFDEDQAY(-15)S(-21)VS(1.2)S(-1.2)DNPS(-1.2)S(-7.7)VS(-19)S(-18)DR	20	49	3667	4213;4214
AT1G06410.3	0.525374	0	2063400	0	0	0	0	0	0	0	0	0	0	S	3			49	3.42703e-05	85.063	45.69	85.063	-0.51146	2063400	55	AT1G06410.3;AT1G06410.2;AT1G06410.1	55;55;55	AT1G06410.3	FDEDQAYSVSSDNPSSVSSDRMIIVANRLPL	VMTVPGNVS(0.001)EFDEDQAYS(0.002)VS(0.047)S(0.141)DNPS(0.192)S(0.525)VS(0.071)S(0.02)DR	90	AT1G06410.3 | trehalose-phosphatase/synthase 7 | Chr1:1955413-1958153 FORWARD LENGTH=851 | 201606;AT1G06410.2 | trehalose-phosphatase/synthase 7 | Chr1:1955413-1958153 FORWARD LENGTH=851 | 201606;AT1G06410.1 | trehalose-phosphatase/synthase 7 | Chr1:195541	X;X;X;X;X;X;X;X;X;X;X;X;X;X;X;Phospho (STY);X;X;X;X;X;X;X;X;X;X;X;X;X;X;X	PPPPPPPPPPPPPPPPPPPPPXXXXXXXXXX	VMT(-32)VPGNVS(-29)EFDEDQAY(-35)S(-25)VS(-10)S(-5.7)DNPS(-4.4)S(4.4)VS(-8.7)S(-14)DR	26	55	3667	4213;4214	1
AT1G06410.3	0.611101	0	0	0	0	0	0	0	41606000	0	0	0	0	S	3			49	0.000658724	106.43	70.882	75.179	0.41523	41606000	38	AT1G06410.3;AT1G06410.2;AT1G06410.1	38;38;38	AT1G06410.3	ERRRLPRVMTVPGNVSEFDEDQAYSVSSDNP	VMT(0.243)VPGNVS(0.611)EFDEDQAY(0.145)S(0.009)VS(0.063)S(0.057)DNPS(0.674)S(0.171)VS(0.019)S(0.007)DR	86	AT1G06410.3 | trehalose-phosphatase/synthase 7 | Chr1:1955413-1958153 FORWARD LENGTH=851 | 201606;AT1G06410.2 | trehalose-phosphatase/synthase 7 | Chr1:1955413-1958153 FORWARD LENGTH=851 | 201606;AT1G06410.1 | trehalose-phosphatase/synthase 7 | Chr1:195541	X;X;X;X;X;X;X;X;Oxidation (M);X;X;X;X;X;X;Phospho (STY);X;X;X;X;X;X;X;X;X;X;X;X;X;X;X	XXXXXXXPPPPPPPPPPPPPPPPPPPPPPPP	VMT(-4.1)VPGNVS(4.1)EFDEDQAY(-5.9)S(-19)VS(-9.9)S(-10)DNPS(6)S(-6)VS(-16)S(-20)DR	9	38	3667	4213;4214	1;2
AT1G06410.3	0.738693	0	0	0	0	0	0	15931000	5999500	11019000	0	645290	1370400	S	3			49	0.00110956	136.55	98.566	114.47	-0.83503	34965000	54	AT1G06410.3;AT1G06410.2;AT1G06410.1	54;54;54	AT1G06410.3	EFDEDQAYSVSSDNPSSVSSDRMIIVANRLP	VMTVPGNVSEFDEDQAYS(0.003)VS(0.047)S(0.029)DNPS(0.739)S(0.163)VS(0.016)S(0.004)DR	89	AT1G06410.3 | trehalose-phosphatase/synthase 7 | Chr1:1955413-1958153 FORWARD LENGTH=851 | 201606;AT1G06410.2 | trehalose-phosphatase/synthase 7 | Chr1:1955413-1958153 FORWARD LENGTH=851 | 201606;AT1G06410.1 | trehalose-phosphatase/synthase 7 | Chr1:195541	X;X;X;X;X;X;X;X;X;X;X;X;X;X;X;Phospho (STY);X;X;X;X;X;X;X;X;X;X;X;X;X;X;X	PPPPPPPPPPPPPPPPPPPPPPXXXXXXXXX	VMT(-61)VPGNVS(-43)EFDEDQAY(-39)S(-24)VS(-12)S(-14)DNPS(6.6)S(-6.6)VS(-17)S(-23)DR	25	54	3667	4213;4214	1;2
AT1G06410.3	0.771893	0	0	0	0	0	0	0	20579000	0	0	0	0	S	3			49	0.00074847	125.73	89.222	125.73	-0.41893	20579000	50	AT1G06410.3;AT1G06410.2;AT1G06410.1	50;50;50	AT1G06410.3	GNVSEFDEDQAYSVSSDNPSSVSSDRMIIVA	VMTVPGNVSEFDEDQAYS(0.001)VS(0.223)S(0.772)DNPS(0.003)S(0.001)VSSDR	88	AT1G06410.3 | trehalose-phosphatase/synthase 7 | Chr1:1955413-1958153 FORWARD LENGTH=851 | 201606;AT1G06410.2 | trehalose-phosphatase/synthase 7 | Chr1:1955413-1958153 FORWARD LENGTH=851 | 201606;AT1G06410.1 | trehalose-phosphatase/synthase 7 | Chr1:195541	X;X;X;X;X;X;X;X;X;X;X;X;X;X;X;Phospho (STY);X;X;X;X;X;X;X;X;X;X;X;X;X;X;X	PPPPPPPPPPPPPPPPPPPPPPPPPPXXXXX	VMT(-67)VPGNVS(-47)EFDEDQAY(-54)S(-28)VS(-5.4)S(5.4)DNPS(-24)S(-31)VS(-40)S(-45)DR	21	50	3667	4213;4214	1
AT1G06410.3	0.991063	2367300	0	1812700	0	0	0	24116000	1730300	13100000	0	645290	1370400	T	3			49	0.000290803	112.83	87.025	76.519	0.14748	48564000	32	AT1G06410.3;AT1G06410.2;AT1G06410.1	32;32;32	AT1G06410.3	FPVMGRERRRLPRVMTVPGNVSEFDEDQAYS	VMT(0.991)VPGNVS(0.009)EFDEDQAYSVSSDNPSSVSSDR	3958	AT1G06410.3 | trehalose-phosphatase/synthase 7 | Chr1:1955413-1958153 FORWARD LENGTH=851 | 201606;AT1G06410.2 | trehalose-phosphatase/synthase 7 | Chr1:1955413-1958153 FORWARD LENGTH=851 | 201606;AT1G06410.1 | trehalose-phosphatase/synthase 7 | Chr1:195541	X;X;X;X;X;X;X;X;X;X;X;X;X;X;Oxidation (M);Phospho (STY);X;X;X;X;X;X;X;X;X;X;X;X;X;X;X	XXXXXXXXXXXXXPPPPPPPPPPPPPPPPPP	VMT(21)VPGNVS(-21)EFDEDQAY(-36)S(-39)VS(-50)S(-49)DNPS(-63)S(-63)VS(-70)S(-69)DR	3	32	3667	4213;4214	1;2
AT1G06530.1	0.847154	0	1451400	1149600	0	0	0	0	0	0	0	0	0	T	3			50	0.000948078	82.216	44.332	82.216	-0.34237	2601000	12	AT1G06530.1	12	AT1G06530.1	____MAEERSLNGEATGQDDESFFDSDQQGD	S(0.146)LNGEAT(0.847)GQDDES(0.007)FFDSDQQGDDGK	3959	AT1G06530.1 | Tropomyosin-like protein | Chr1:2001625-2002596 FORWARD LENGTH=323 | 201606	X;X;X;X;X;X;X;X;X;X;X;X;X;X;X;Phospho (STY);X;X;X;X;X;X;X;X;X;X;X;X;X;X;X	XXXXXXXXXPPPPPPPPPPPPPPPPPPPPPP	S(-7.6)LNGEAT(7.6)GQDDES(-21)FFDS(-54)DQQGDDGK	7	12	2866	3271	1
AT1G06530.1	0.887177	912200	0	0	0	0	0	2816200	0	2069100	0	0	757000	S	3			50	0.000786948	110.1	80.972	81.406	-0.43803	6554400	6	AT1G06530.1	6	AT1G06530.1	__________MAEERSLNGEATGQDDESFFD	S(0.887)LNGEAT(0.107)GQDDES(0.006)FFDSDQQGDDGK	91	AT1G06530.1 | Tropomyosin-like protein | Chr1:2001625-2002596 FORWARD LENGTH=323 | 201606	X;X;X;X;X;X;X;X;X;X;X;X;X;X;X;Phospho (STY);X;X;X;X;X;X;X;X;X;X;X;X;X;X;X	XXXXXXXXXXXXXXXPPPPPPPPPPPPPPPP	S(9.2)LNGEAT(-9.2)GQDDES(-22)FFDS(-52)DQQGDDGK	1	6	2866	3271	1
AT1G06530.1	0.999901	860570	1455600	0	0	405900	0	4320300	2244500	0	0	1369500	0	S	3			50	0.00131008	77.731	31.053	73.389	-0.19614	10656000	22	AT1G06530.1	22	AT1G06530.1	LNGEATGQDDESFFDSDQQGDDGKSTELNQK	SLNGEATGQDDESFFDS(1)DQQGDDGK	92	AT1G06530.1 | Tropomyosin-like protein | Chr1:2001625-2002596 FORWARD LENGTH=323 | 201606	X;X;X;X;X;X;X;X;X;X;X;X;X;X;X;Phospho (STY);X;X;X;X;X;X;X;X;X;X;X;X;X;X;X	PPPPPPPPPPPPPPPPPPPPPPPPXXXXXXX	S(-53)LNGEAT(-55)GQDDES(-40)FFDS(40)DQQGDDGK	17	22	2866	3271	1
AT1G06660.1	1	0	0	2308000	1044500	0	592080	1999900	0	1690500	0	1802700	1360900	T	2			51	0.00568479	103.14	38.294	103.14	0.59192	10799000	110	AT1G06660.1	110	AT1G06660.1	DKGLRDEARFLKACGTIPETPIEIRKASQKL	ACGT(1)IPET(1)PIEIR	3960	AT1G06660.1 | aspartyl/glutamyl-tRNA(Asn/Gln) amidotransferase subunit | Chr1:2037461-2040148 REVERSE LENGTH=481 | 201606	X;X;X;X;X;X;X;X;X;X;X;X;X;X;X;Phospho (STY);X;X;X;Phospho (STY);X;X;X;X;X;X;X;X;X;X;X	XXXXXXXXXXXXPPPPPPPPPPPPPXXXXXX	ACGT(100)IPET(100)PIEIR	4	110	51	58	2
AT1G06660.1	1	0	0	2308000	1044500	0	592080	1999900	0	1690500	0	1802700	1360900	T	2			51	0.00568479	103.14	38.294	103.14	0.59192	10799000	114	AT1G06660.1	114	AT1G06660.1	RDEARFLKACGTIPETPIEIRKASQKLSPQH	ACGT(1)IPET(1)PIEIR	3961	AT1G06660.1 | aspartyl/glutamyl-tRNA(Asn/Gln) amidotransferase subunit | Chr1:2037461-2040148 REVERSE LENGTH=481 | 201606	X;X;X;X;X;X;X;X;X;X;X;Phospho (STY);X;X;X;Phospho (STY);X;X;X;X;X;X;X;X;X;X;X;X;X;X;X	XXXXXXXXPPPPPPPPPPPPPXXXXXXXXXX	ACGT(100)IPET(100)PIEIR	8	114	51	58	2
AT1G06670.2	0.554324	0	0	0	0	0	0	2894900	3087500	2403100	0	0	0	T	3			52	2.21081e-05	79.385	48.011	79.385	1.1211	8385500	1196	AT1G06670.2;AT1G06670.1	1196;1196	AT1G06670.2	LPSNFADGNEQPDPNTSPVEDVSAATKQKKM	LGLGNMEESLPSNFADGNEQPDPNT(0.554)S(0.445)PVEDVSAATK	3962	AT1G06670.2 | nuclear DEIH-boxhelicase | Chr1:2040567-2047333 FORWARD LENGTH=1548 | 201606;AT1G06670.1 | nuclear DEIH-boxhelicase | Chr1:2040567-2047333 FORWARD LENGTH=1576 | 201606	X;X;X;X;X;X;X;X;X;X;X;X;X;X;X;Phospho (STY);X;X;X;X;X;X;X;X;X;X;X;X;X;X;X	PPPPPPPPPPPPPPPPPPPPPPPPPPPXXXX	LGLGNMEES(-56)LPS(-47)NFADGNEQPDPNT(0.95)S(-0.95)PVEDVS(-31)AAT(-34)K	25	1196	1813	2077	1
AT1G06950.1	0.898196	0	2412300	2895300	489380	0	211200	4200900	6604000	3160600	0	1338900	1321500	S	2			54	4.86997e-21	166.52	111.65	166.52	1.5072	22634000	483	AT1G06950.1	483	AT1G06950.1	DVTSKSYRKRLANAVSSGDLEAQDSKAKYLQ	LANAVS(0.898)S(0.102)GDLEAQDSK	93	AT1G06950.1 | translocon at the inner envelope membrane of chloroplasts 110 | Chr1:2130303-2135563 REVERSE LENGTH=1016 | 201606	X;X;X;X;X;X;X;X;X;X;X;X;X;X;X;Phospho (STY);X;X;X;X;X;X;X;X;X;X;X;X;X;X;X	XXXXXXXXXXPPPPPPPPPPPPPPPPXXXXX	LANAVS(9.5)S(-9.5)GDLEAQDS(-61)K	6	483	1739	1997	1
AT1G07000.1	0.823665	0	2790800	2412100	0	387050	0	0	0	3305700	0	0	0	S	3			55	0.000315234	140.45	107.39	140.45	0.61658	8895700	146	AT1G07000.1	146	AT1G07000.1	RLQEEFGFVMDRAPDSFDSDDEFPGEEDNDT	APDS(0.824)FDS(0.176)DDEFPGEEDNDTSDGVIVAR	94	AT1G07000.1 | exocyst subunit exo70 family protein B2 | Chr1:2150398-2152305 REVERSE LENGTH=599 | 201606	X;X;X;X;X;X;X;X;X;X;X;X;X;X;X;Phospho (STY);X;X;X;X;X;X;X;X;X;X;X;X;X;X;X	XXXXXXXXXXXXPPPPPPPPPPPPPPPPPPP	APDS(6.7)FDS(-6.7)DDEFPGEEDNDT(-110)S(-110)DGVIVAR	4	146	197	227	1
AT1G07000.1	0.912461	1377500	2790800	0	0	0	0	5619000	4255200	0	0	918700	2273400	S	3			55	0.000202922	141.38	98.215	92.147	0.24041	17235000	149	AT1G07000.1	149	AT1G07000.1	EEFGFVMDRAPDSFDSDDEFPGEEDNDTSDG	APDS(0.088)FDS(0.912)DDEFPGEEDNDTSDGVIVAR	95	AT1G07000.1 | exocyst subunit exo70 family protein B2 | Chr1:2150398-2152305 REVERSE LENGTH=599 | 201606	X;X;X;X;X;X;X;X;X;X;X;X;X;X;X;Phospho (STY);X;X;X;X;X;X;X;X;X;X;X;X;X;X;X	XXXXXXXXXPPPPPPPPPPPPPPPPPPPPPP	APDS(-10)FDS(10)DDEFPGEEDNDT(-64)S(-64)DGVIVAR	7	149	197	227	1
AT1G07060.3	0.958495	0	1799400	1876900	0	0	0	2025700	3098300	0	0	0	0	S	2			56	0.00199283	100.93	47.536	100.93	2.2841	8800300	209	AT1G07060.3	209	AT1G07060.3	EKVRRLRDSAASLTSSHSGAGYLRSKEHRIQ	DSAAS(0.001)LT(0.042)S(0.967)S(0.958)HS(0.053)GAGY(0.979)LR	97	AT1G07060.3 | hypothetical protein | Chr1:2166655-2168397 REVERSE LENGTH=273 | 201606	X;X;X;X;X;X;X;X;X;X;X;X;X;X;Phospho (STY);Phospho (STY);X;X;X;X;X;Phospho (STY);X;X;X;X;X;X;X;X;X	XXXXXXXPPPPPPPPPPPPPPPPPXXXXXXX	DS(-48)AAS(-34)LT(-15)S(16)S(15)HS(-16)GAGY(16)LR	9	209	592	695
AT1G07060.3	0.967144	0	1799400	1876900	0	0	0	2025700	3098300	0	0	0	0	S	2			56	0.00199283	100.93	47.536	100.93	2.2841	8800300	208	AT1G07060.3	208	AT1G07060.3	AEKVRRLRDSAASLTSSHSGAGYLRSKEHRI	DSAAS(0.001)LT(0.042)S(0.967)S(0.958)HS(0.053)GAGY(0.979)LR	96	AT1G07060.3 | hypothetical protein | Chr1:2166655-2168397 REVERSE LENGTH=273 | 201606	X;X;X;X;X;X;X;X;X;X;X;X;X;X;X;Phospho (STY);Phospho (STY);X;X;X;X;X;Phospho (STY);X;X;X;X;X;X;X;X	XXXXXXXXPPPPPPPPPPPPPPPPPXXXXXX	DS(-48)AAS(-34)LT(-15)S(16)S(15)HS(-16)GAGY(16)LR	8	208	592	695
AT1G07060.3	0.978655	0	1799400	1876900	0	0	0	2025700	3098300	0	0	0	0	Y	2			56	0.00199283	100.93	47.536	100.93	2.2841	8800300	215	AT1G07060.3	215	AT1G07060.3	RDSAASLTSSHSGAGYLRSKEHRIQSRQTLP	DSAAS(0.001)LT(0.042)S(0.967)S(0.958)HS(0.053)GAGY(0.979)LR	4916	AT1G07060.3 | hypothetical protein | Chr1:2166655-2168397 REVERSE LENGTH=273 | 201606	X;X;X;X;X;X;X;X;Phospho (STY);Phospho (STY);X;X;X;X;X;Phospho (STY);X;X;X;X;X;X;X;X;X;X;X;X;X;X;X	XPPPPPPPPPPPPPPPPPXXXXXXXXXXXXX	DS(-48)AAS(-34)LT(-15)S(16)S(15)HS(-16)GAGY(16)LR	15	215	592	695
AT1G07090.1	0.827398	1473800	3275100	1588500	0	0	0	0	0	0	0	2322200	0	S	3			57	0.00191159	135.06	100.47	135.06	0.80276	8659700	23	AT1G07090.1	23	AT1G07090.1	RSDPVKGDDPGPSFVSSPPATPSRYESQKRR	SDPVKGDDPGPSFVS(0.827)S(0.173)PPATPSR	98	AT1G07090.1 | LIGHT-DEPENDENT SHORT HYPOCOTYLS-like protein (DUF640) | Chr1:2174202-2174792 REVERSE LENGTH=196 | 201606	X;X;X;X;X;X;X;X;X;X;X;X;X;X;X;Phospho (STY);X;X;X;X;X;X;X;X;X;X;X;X;X;X;X	XPPPPPPPPPPPPPPPPPPPPPPPXXXXXXX	S(-98)DPVKGDDPGPS(-79)FVS(6.8)S(-6.8)PPAT(-51)PS(-45)R	15	23	2636	3007	1
AT1G07110.1	0.766822	846990	2476500	0	0	200540	0	3125100	2618400	0	480490	0	421380	S	2			58	0.00319447	121.56	79.875	98.942	0.15927	10169000	306	AT1G07110.1	306	AT1G07110.1	RGVGSPRLVKSLSASSFLIDTKQIKNSMPAA	SLS(1)AS(0.233)S(0.767)FLIDTK	104	AT1G07110.1 | fructose-2%2C6-bisphosphatase | Chr1:2178363-2183980 REVERSE LENGTH=744 | 201606	X;X;X;X;X;X;X;X;X;X;X;X;Phospho (STY);X;X;Phospho (STY);X;X;X;X;X;X;X;X;X;X;X;X;X;X;X	XXXXXXXXXXPPPPPPPPPPPPXXXXXXXXX	S(-38)LS(38)AS(-5.2)S(5.2)FLIDT(-33)K	6	306	2874	3283;3284	2
AT1G07110.1	0.793825	0	0	0	0	0	0	0	0	0	0	0	553270	T	2			58	0.00908333	98.572	51.066	98.572	0.010575	553270	240	AT1G07110.1;AT3G30200.1	240;150	AT1G07110.1	STPKAAQRNSEDSGVTVDGSPSAKEMTIVVP	NS(0.998)EDS(0.003)GVT(0.794)VDGS(0.199)PS(0.006)AK	3963	AT1G07110.1 | fructose-2%2C6-bisphosphatase | Chr1:2178363-2183980 REVERSE LENGTH=744 | 201606;AT3G30200.1 | Plant transposase (Ptta/En/Spm family) | Chr3:11827752-11834262 REVERSE LENGTH=510 | 201606	X;X;X;X;X;X;X;X;X;Phospho (STY);X;X;X;X;X;Phospho (STY);X;X;X;X;X;X;X;X;X;X;X;X;X;X;X	XXXXXXXXPPPPPPPPPPPPPPPPXXXXXXX	NS(27)EDS(-27)GVT(6)VDGS(-6)PS(-21)AK	8	240	34;2252	38;39;2588;2589	2
AT1G07110.1	0.943299	7561900	0	11171000	1364200	2207000	1439500	24136000	0	19544000	2591900	7490300	7663600	S	3			58	0	351.46	256.92	88.413	-0.42019	88028000	244	AT1G07110.1;AT3G30200.1	244;154	AT1G07110.1	AAQRNSEDSGVTVDGSPSAKEMTIVVPDSSN	AAQRNS(0.841)EDS(0.159)GVT(0.001)VDGS(0.943)PS(0.056)AK	100	AT1G07110.1 | fructose-2%2C6-bisphosphatase | Chr1:2178363-2183980 REVERSE LENGTH=744 | 201606;AT3G30200.1 | Plant transposase (Ptta/En/Spm family) | Chr3:11827752-11834262 REVERSE LENGTH=510 | 201606	X;X;X;X;X;Phospho (STY);X;X;X;X;X;X;X;X;X;Phospho (STY);X;X;X;X;X;X;X;X;X;X;X;X;X;X;X	PPPPPPPPPPPPPPPPPPPPXXXXXXXXXXX	AAQRNS(7.3)EDS(-7.3)GVT(-31)VDGS(12)PS(-12)AK	16	244	34;2252	38;39;2588;2589	1;2
AT1G07110.1	0.99956	3357000	6205700	3465000	2169900	4486700	1803200	5386000	10588000	4414900	4679000	6727800	4913600	S	2			58	0.00342205	147.73	66.207	143.4	1.1849	58197000	220	AT1G07110.1	220	AT1G07110.1	AADNAENPRSLSASGSFRNDSTPKAAQRNSE	SLSASGS(1)FR	102	AT1G07110.1 | fructose-2%2C6-bisphosphatase | Chr1:2178363-2183980 REVERSE LENGTH=744 | 201606	X;X;X;X;X;X;X;X;X;Phospho (STY);X;X;X;X;X;Phospho (STY);X;X;X;X;X;X;X;X;X;X;X;X;X;Phospho (STY);X	XXXXXXXXXPPPPPPPPPXXXXXXXXXXXXX	S(-110)LS(-71)AS(-34)GS(34)FR	7	220	2873	3281;3282	1;2
AT1G07110.1	0.999931	1120600	1987400	744440	0	939140	0	2375100	3177600	1884700	0	0	0	S	3			58	0.000911498	101.17	63.151	75.912	0.40392	16163000	16	AT1G07110.1	16	AT1G07110.1	MGSGASKNTEEDDDGSNGGGGQLYVSLKMEN	NTEEDDDGS(1)NGGGGQLYVSLK	101	AT1G07110.1 | fructose-2%2C6-bisphosphatase | Chr1:2178363-2183980 REVERSE LENGTH=744 | 201606	X;X;X;X;X;X;X;X;X;X;X;X;X;X;X;Phospho (STY);X;X;X;X;X;X;X;X;X;X;X;X;X;X;X	XXXXXXXPPPPPPPPPPPPPPPPPPPPPXXX	NT(-42)EEDDDGS(42)NGGGGQLY(-52)VS(-59)LK	9	16	2282	2625	1
AT1G07110.1	0.999962	5163600	19760000	10358000	0	2392700	1801000	42081000	48091000	16106000	1549400	5922300	7452700	S	2			58	2.07991e-16	174.21	130.31	121.56	1.4561	162610000	303	AT1G07110.1	303	AT1G07110.1	FVDRGVGSPRLVKSLSASSFLIDTKQIKNSM	SLS(1)AS(0.261)S(0.739)FLIDTK	103	AT1G07110.1 | fructose-2%2C6-bisphosphatase | Chr1:2178363-2183980 REVERSE LENGTH=744 | 201606	X;X;X;X;X;X;X;X;X;X;X;X;X;Phospho (STY);X;Phospho (STY);X;X;Phospho (STY);X;X;X;X;X;X;X;X;X;X;X;X	XXXXXXXXXXXXXPPPPPPPPPPPPXXXXXX	S(-44)LS(44)AS(-4.5)S(4.5)FLIDT(-43)K	3	303	2874	3283;3284	1;2
AT1G07110.1	0.999986	5485000	6670300	4862500	1549700	1548800	1144900	11327000	9449700	3381100	633820	2969300	1394700	S	2			58	3.20888e-20	179.94	101.84	174.57	0.16359	50417000	276	AT1G07110.1	276	AT1G07110.1	YSAFGEAESKSVETLSPFQQKDGQKGLFVDR	SVETLS(1)PFQQK	105	AT1G07110.1 | fructose-2%2C6-bisphosphatase | Chr1:2178363-2183980 REVERSE LENGTH=744 | 201606	X;X;X;X;X;X;X;X;X;X;X;X;X;X;X;Phospho (STY);X;X;X;X;X;X;X;X;X;X;X;X;X;X;X	XXXXXXXXXXPPPPPPPPPPPXXXXXXXXXX	S(-140)VET(-49)LS(49)PFQQK	6	276	3230	3693	1
AT1G07110.1	1	0	0	0	0	0	0	1309200	2583900	3640600	628370	1646400	2992000	S	2			58	9.67918e-124	236.03	165.63	236.03	0.50807	41250000	234	AT1G07110.1;AT3G30200.1	234;144	AT1G07110.1	GSFRNDSTPKAAQRNSEDSGVTVDGSPSAKE	NS(1)EDSGVTVDGSPSAK	99	AT1G07110.1 | fructose-2%2C6-bisphosphatase | Chr1:2178363-2183980 REVERSE LENGTH=744 | 201606;AT3G30200.1 | Plant transposase (Ptta/En/Spm family) | Chr3:11827752-11834262 REVERSE LENGTH=510 | 201606	X;Phospho (STY);X;X;X;X;X;X;X;X;X;X;X;X;X;Phospho (STY);X;X;X;X;X;Phospho (STY);X;X;X;Phospho (STY);X;X;X;X;X	XXXXXXXXXXPPPPPPPPPPPPPPPPPPPPX	NS(65)EDS(-65)GVT(-140)VDGS(-170)PS(-170)AK	2	234	34;2252	38;39;2588;2589	1;2
AT1G07320.1	0.5	0	19853000	0	0	0	0	0	0	0	0	0	0	T	3			59	0.0111231	65.951	44.266	65.951	-0.16173	19853000	276	AT1G07320.1	276	AT1G07320.1	YGVDAVEEEDDDEDETEGSEEA_________	YGVDAVEEEDDDEDET(0.5)EGS(0.5)EEA	3964	AT1G07320.1 | ribosomal protein L4 | Chr1:2249190-2250189 FORWARD LENGTH=282 | 201606	X;X;X;X;X;X;X;X;X;X;X;X;X;X;X;Phospho (STY);X;X;X;X;X;X;X;X;X;X;X;X;X;X;X	PPPPPPPPPPPPPPPPPPPPPPXXXXXXXXX	Y(-59)GVDAVEEEDDDEDET(0)EGS(0)EEA	16	276	3798	4368	1
AT1G07320.1	0.980179	43673000	62787000	13772000	2332900	5667900	2760700	0	16351000	0	0	2899100	0	S	2			59	0.00014842	132.86	100.79	132.86	0.59101	170580000	279	AT1G07320.1	279	AT1G07320.1	DAVEEEDDDEDETEGSEEA____________	YGVDAVEEEDDDEDET(0.02)EGS(0.98)EEA	106	AT1G07320.1 | ribosomal protein L4 | Chr1:2249190-2250189 FORWARD LENGTH=282 | 201606	X;X;X;X;X;X;X;X;X;X;X;X;X;X;X;Phospho (STY);X;X;X;X;X;X;X;X;X;X;X;X;X;X;X	PPPPPPPPPPPPPPPPPPPXXXXXXXXXXXX	Y(-120)GVDAVEEEDDDEDET(-17)EGS(17)EEA	19	279	3798	4368	1
AT1G07360.1	0.935109	3145700	4086500	8472500	1658000	2410100	804740	14257000	13797000	6776300	0	4983700	5362200	S	3			60	5.67813e-11	83.25	56.763	66.324	-0.13122	95188000	452	AT1G07360.1	452	AT1G07360.1	PGSRPAPSPTAVSAISPDSAPAGSGAPSGSS	PAPS(0.001)PT(0.001)AVS(0.023)AIS(0.935)PDS(0.03)APAGS(0.006)GAPS(0.001)GS(0.001)S(0.001)QQAPDVSTATGSSQ	108	AT1G07360.1 | CCCH-type zinc fingerfamily protein with RNA-binding domain-containing protein | Chr1:2260562-2262795 REVERSE LENGTH=481 | 201606	X;X;X;X;X;X;X;X;X;X;X;X;X;X;X;Phospho (STY);X;X;X;X;X;X;X;X;X;X;X;X;X;X;X	XXXXPPPPPPPPPPPPPPPPPPPPPPPPPPP	PAPS(-29)PT(-29)AVS(-16)AIS(15)PDS(-15)APAGS(-22)GAPS(-29)GS(-29)S(-29)QQAPDVS(-34)T(-34)AT(-42)GS(-42)S(-46)Q	12	452	2322	2672	1
AT1G07360.1	0.999022	0	903570	0	0	0	0	0	1973500	703390	0	0	0	S	2			60	0.00240563	103.6	55.76	103.6	-0.1609	3580500	221	AT1G07360.1	221	AT1G07360.1	AMKLLGKAGEMGTLESPDDESIKTLYVGGLN	AGEMGTLES(0.999)PDDESIK	107	AT1G07360.1 | CCCH-type zinc fingerfamily protein with RNA-binding domain-containing protein | Chr1:2260562-2262795 REVERSE LENGTH=481 | 201606	X;X;X;X;X;X;X;X;X;X;Oxidation (M);X;X;X;X;Phospho (STY);X;X;X;X;X;X;X;X;X;X;X;X;X;X;X	XXXXXXXPPPPPPPPPPPPPPPPXXXXXXXX	AGEMGT(-33)LES(33)PDDES(-33)IK	9	221	110	126	1
AT1G07490.1	0.999758	0	0	683760	0	0	0	393700	0	0	0	0	0	S	2			61	0.00461665	99.796	60.819	99.796	-0.29545	1077500	16	AT1G07490.1	16	AT1G07490.1	MDEKWRLSKKDALAASCSSSSTSSKSKFSRS	DALAAS(1)CSSSSTSSK	109	AT1G07490.1 | ROTUNDIFOLIA like 3 | Chr1:2301526-2301849 REVERSE LENGTH=107 | 201606	X;X;X;X;X;X;X;X;X;X;X;X;X;X;X;Phospho (STY);X;X;X;X;X;X;X;X;X;X;X;X;X;X;X	XXXXXXXXXXPPPPPPPPPPPPPPPXXXXXX	DALAAS(38)CS(-38)S(-44)S(-50)S(-49)T(-55)S(-55)S(-55)K	6	16	323	378	1
AT1G07650.4	0.922639	0	0	4428300	0	2207600	0	0	0	0	0	3553900	0	T	2			62	0.00484603	118.21	74.449	118.21	0.84222	10190000	784	AT1G07650.4;AT1G07650.3;AT1G07650.1;AT1G07650.2	784;971;997;1003	AT1G07650.4	NELSRSLSFSTSGPRTASANSLVDAEEKTGL	T(0.923)AS(0.088)ANS(0.989)LVDAEEK	3965	AT1G07650.4 | Leucine-rich repeat transmembrane protein kinase | Chr1:2359817-2363859 REVERSE LENGTH=801 | 201606;AT1G07650.3 | Leucine-rich repeat transmembrane protein kinase | Chr1:2359817-2366423 REVERSE LENGTH=988 | 201606;AT1G07650.1 | Leucine-rich r	X;X;X;X;X;X;X;Phospho (STY);X;X;Phospho (STY);Phospho (STY);X;X;X;Phospho (STY);X;X;X;X;Phospho (STY);X;X;X;X;X;X;X;X;X;X	XXXXXXXXXXXXXXXPPPPPPPPPPPPPXXX	T(11)AS(-11)ANS(19)LVDAEEK	1	784	3292	3770
AT1G07650.4	0.999349	660490	833680	1529500	469150	306790	0	3577000	816430	1394900	716270	1977500	779730	S	2			62	0.00457174	104.07	54.973	88.155	-0.60371	13061000	776	AT1G07650.4;AT1G07650.3;AT1G07650.1;AT1G07650.2	776;963;989;995	AT1G07650.4	ALRNHFWQNELSRSLSFSTSGPRTASANSLV	SLS(0.999)FS(0.233)T(0.58)S(0.187)GPR	110	AT1G07650.4 | Leucine-rich repeat transmembrane protein kinase | Chr1:2359817-2363859 REVERSE LENGTH=801 | 201606;AT1G07650.3 | Leucine-rich repeat transmembrane protein kinase | Chr1:2359817-2366423 REVERSE LENGTH=988 | 201606;AT1G07650.1 | Leucine-rich r	X;X;X;X;X;X;X;X;X;X;X;X;X;X;X;Phospho (STY);X;X;Phospho (STY);Phospho (STY);X;X;X;Phospho (STY);X;Phospho (STY);X;X;Phospho (STY);X;X	XXXXXXXXXXXXXPPPPPPPPPPXXXXXXXX	S(-33)LS(33)FS(-4)T(4)S(-4.9)GPR	3	776	2889	3301;3302	1;2
AT1G07650.4	0.999592	3968200	7408800	0	4616500	0	1234400	5558400	5245500	2213900	4559500	0	2012700	S	2			62	0.00211409	123.72	70.226	97.2	0.36747	36818000	786	AT1G07650.4;AT1G07650.3;AT1G07650.1;AT1G07650.2	786;973;999;1005	AT1G07650.4	LSRSLSFSTSGPRTASANSLVDAEEKTGLLD	TAS(1)ANS(1)LVDAEEK	111	AT1G07650.4 | Leucine-rich repeat transmembrane protein kinase | Chr1:2359817-2363859 REVERSE LENGTH=801 | 201606;AT1G07650.3 | Leucine-rich repeat transmembrane protein kinase | Chr1:2359817-2366423 REVERSE LENGTH=988 | 201606;AT1G07650.1 | Leucine-rich r	X;X;X;X;X;Phospho (STY);X;X;Phospho (STY);Phospho (STY);X;X;X;X;X;Phospho (STY);X;X;Phospho (STY);X;X;X;X;X;X;X;X;X;X;X;X	XXXXXXXXXXXXXPPPPPPPPPPPPPXXXXX	T(-34)AS(34)ANS(48)LVDAEEK	3	786	3292	3770	2
AT1G07650.4	1	3968200	7408800	4428300	4616500	2207600	1234400	5558400	5245500	2213900	4559500	3553900	2012700	S	2			62	0.00211409	123.72	70.226	118.13	0.72809	47008000	789	AT1G07650.4;AT1G07650.3;AT1G07650.1;AT1G07650.2	789;976;1002;1008	AT1G07650.4	SLSFSTSGPRTASANSLVDAEEKTGLLD___	T(0.312)AS(0.688)ANS(1)LVDAEEK	112	AT1G07650.4 | Leucine-rich repeat transmembrane protein kinase | Chr1:2359817-2363859 REVERSE LENGTH=801 | 201606;AT1G07650.3 | Leucine-rich repeat transmembrane protein kinase | Chr1:2359817-2366423 REVERSE LENGTH=988 | 201606;AT1G07650.1 | Leucine-rich r	X;X;Phospho (STY);X;X;Phospho (STY);Phospho (STY);X;X;X;Phospho (STY);X;Phospho (STY);X;X;Phospho (STY);X;X;X;X;X;X;X;X;X;X;X;X;X;X;X	XXXXXXXXXXPPPPPPPPPPPPPXXXXXXXX	T(-3.4)AS(3.4)ANS(69)LVDAEEK	6	789	3292	3770	2
AT1G07990.1	0.188071	0	0	0	0	0	0	0	0	0	0	0	0	T	3			64	0.00199785	71.86	35.121	71.86	-0.30101	0	609	AT1G07990.1	609	AT1G07990.1	SDTAGSNTIDVELNKTYNANTSSSDDDEVVV	T(0.188)Y(0.173)NANT(0.16)S(0.16)S(0.16)S(0.16)DDDEVVVGEEDDDLTGNPK	3966	AT1G07990.1 | SIT4 phosphatase-associated family protein | Chr1:2477413-2482898 FORWARD LENGTH=802 | 201606	X;X;X;X;X;X;X;X;X;X;X;X;X;X;X;Phospho (STY);X;X;X;X;X;X;X;X;X;X;X;X;X;X;X	XXXXXXXXXXXXXXXPPPPPPPPPPPPPPPP	T(0.36)Y(-0.36)NANT(-0.71)S(-0.71)S(-0.71)S(-0.71)DDDEVVVGEEDDDLT(-58)GNPK	1	609	3537	4064
AT1G07990.1	0.565506	0	0	0	0	0	0	0	0	0	0	2820700	0	S	3			64	0.00198271	118.85	90.807	100.23	-0.14648	2820700	616	AT1G07990.1	616	AT1G07990.1	TIDVELNKTYNANTSSSDDDEVVVGEEDDDL	T(0.001)Y(0.001)NANT(0.009)S(0.032)S(0.566)S(0.391)DDDEVVVGEEDDDLTGNPK	114	AT1G07990.1 | SIT4 phosphatase-associated family protein | Chr1:2477413-2482898 FORWARD LENGTH=802 | 201606	X;X;X;X;X;X;X;X;X;X;X;X;X;X;X;Phospho (STY);X;X;X;X;X;X;X;X;X;X;X;X;X;X;X	XXXXXXXXPPPPPPPPPPPPPPPPPPPPPPP	T(-28)Y(-29)NANT(-18)S(-12)S(1.6)S(-1.6)DDDEVVVGEEDDDLT(-84)GNPK	8	616	3537	4064	1
AT1G07990.1	0.628394	0	0	0	0	0	0	1565900	0	0	0	0	0	T	2			64	0.00225788	137.45	94.154	137.45	-0.643	1565900	614	AT1G07990.1	614	AT1G07990.1	SNTIDVELNKTYNANTSSSDDDEVVVGEEDD	T(0.006)Y(0.005)NANT(0.628)S(0.12)S(0.12)S(0.12)DDDEVVVGEEDDDLTGNPK	3967	AT1G07990.1 | SIT4 phosphatase-associated family protein | Chr1:2477413-2482898 FORWARD LENGTH=802 | 201606	X;X;X;X;X;X;X;X;X;X;X;X;X;X;X;Phospho (STY);X;X;X;X;X;X;X;X;X;X;X;X;X;X;X	XXXXXXXXXXPPPPPPPPPPPPPPPPPPPPP	T(-20)Y(-21)NANT(7.2)S(-7.2)S(-7.2)S(-7.2)DDDEVVVGEEDDDLT(-110)GNPK	6	614	3537	4064	1
AT1G07990.1	0.817325	0	8649800	0	0	0	0	0	0	0	0	0	0	S	3			64	0.000821324	138.02	103.8	138.02	0.95608	8649800	615	AT1G07990.1	615	AT1G07990.1	NTIDVELNKTYNANTSSSDDDEVVVGEEDDD	TYNANT(0.061)S(0.817)S(0.061)S(0.061)DDDEVVVGEEDDDLTGNPK	113	AT1G07990.1 | SIT4 phosphatase-associated family protein | Chr1:2477413-2482898 FORWARD LENGTH=802 | 201606	X;X;X;X;X;X;X;X;X;X;X;X;X;X;X;Phospho (STY);X;X;X;X;X;X;X;X;X;X;X;X;X;X;X	XXXXXXXXXPPPPPPPPPPPPPPPPPPPPPP	T(-39)Y(-48)NANT(-11)S(11)S(-11)S(-11)DDDEVVVGEEDDDLT(-90)GNPK	7	615	3537	4064	1
AT1G07990.1	0.913766	0	0	0	0	0	0	0	32146000	0	1161600	0	2619200	S	3			64	2.61963e-05	146.63	112.97	146.63	-0.34283	35926000	617	AT1G07990.1	617	AT1G07990.1	IDVELNKTYNANTSSSDDDEVVVGEEDDDLT	TYNANTS(0.022)S(0.064)S(0.914)DDDEVVVGEEDDDLTGNPK	115	AT1G07990.1 | SIT4 phosphatase-associated family protein | Chr1:2477413-2482898 FORWARD LENGTH=802 | 201606	X;X;X;X;X;X;X;X;X;X;X;X;X;X;X;Phospho (STY);X;X;X;X;X;X;X;X;X;X;X;X;X;X;X	XXXXXXXPPPPPPPPPPPPPPPPPPPPPPPP	T(-58)Y(-59)NANT(-34)S(-16)S(-12)S(12)DDDEVVVGEEDDDLT(-110)GNPK	9	617	3537	4064	1
AT1G08060.1	0.712074	0	617240	0	0	0	0	0	1384600	0	0	0	0	S	3			65	0.00301051	67.778	28.442	67.778	0.68496	2001800	231	AT1G08060.1;AT1G08060.2;AT1G08060.3	231;231;231	AT1G08060.1	KIVLDASPIVETGDDSVIGSPSENLETQKLQ	IVLDAS(0.191)PIVET(0.148)GDDS(0.712)VIGS(0.767)PS(0.181)ENLETQK	116	AT1G08060.1 | ATP-dependent helicase family protein | Chr1:2501981-2510488 REVERSE LENGTH=2001 | 201606;AT1G08060.2 | ATP-dependent helicase family protein | Chr1:2501981-2510488 REVERSE LENGTH=2001 | 201606;AT1G08060.3 | ATP-dependent helicase family prot	X;X;X;X;X;X;X;X;X;X;X;X;X;X;X;Phospho (STY);X;X;X;Phospho (STY);X;X;X;X;X;X;X;X;X;X;X	XPPPPPPPPPPPPPPPPPPPPPPPPPPPPXX	IVLDAS(-6.5)PIVET(-8.1)GDDS(6.5)VIGS(6.4)PS(-6.4)ENLET(-36)QK	15	231	1518	1750	2
AT1G08060.1	0.766749	0	617240	0	0	0	0	0	1384600	0	0	0	0	S	3			65	0.00301051	67.778	28.442	67.778	0.68496	2001800	235	AT1G08060.1;AT1G08060.2;AT1G08060.3	235;235;235	AT1G08060.1	DASPIVETGDDSVIGSPSENLETQKLQDGKT	IVLDAS(0.191)PIVET(0.148)GDDS(0.712)VIGS(0.767)PS(0.181)ENLETQK	117	AT1G08060.1 | ATP-dependent helicase family protein | Chr1:2501981-2510488 REVERSE LENGTH=2001 | 201606;AT1G08060.2 | ATP-dependent helicase family protein | Chr1:2501981-2510488 REVERSE LENGTH=2001 | 201606;AT1G08060.3 | ATP-dependent helicase family prot	X;X;X;X;X;X;X;X;X;X;X;Phospho (STY);X;X;X;Phospho (STY);X;X;X;X;X;X;X;X;X;X;X;X;X;X;X	PPPPPPPPPPPPPPPPPPPPPPPPPXXXXXX	IVLDAS(-6.5)PIVET(-8.1)GDDS(6.5)VIGS(6.4)PS(-6.4)ENLET(-36)QK	19	235	1518	1750	2
AT1G08420.2	0.749834	0	8591300	0	0	681970	0	0	0	0	0	1977900	0	S	2			66	0.00393094	114.06	57.247	107.69	0.1735	15684000	970	AT1G08420.2;AT1G08420.1	970;975	AT1G08420.2	VVVPKLIHPLPPALSSPETSPERHIEDTWMQ	LIHPLPPALS(0.66)S(0.75)PET(0.526)S(0.065)PER	119	AT1G08420.2 | BRI1 suppressor 1 (BSU1)-like 2 | Chr1:2649959-2656564 FORWARD LENGTH=1013 | 201606;AT1G08420.1 | BRI1 suppressor 1 (BSU1)-like 2 | Chr1:2649959-2656564 FORWARD LENGTH=1018 | 201606	X;X;X;X;X;X;X;X;X;X;X;X;X;X;Phospho (STY);Phospho (STY);X;X;Phospho (STY);Phospho (STY);X;X;X;X;X;X;X;X;X;X;X	XXXXXPPPPPPPPPPPPPPPPPPXXXXXXXX	LIHPLPPALS(1.3)S(2.7)PET(-1.3)S(-11)PER	11	970	1830	2099	2
AT1G08420.2	0.815461	0	0	0	0	0	543200	0	0	6861800	1224500	1977900	0	T	3			66	0.00230833	103.45	52.185	67.579	-0.4377	13797000	973	AT1G08420.2;AT1G08420.1	973;978	AT1G08420.2	PKLIHPLPPALSSPETSPERHIEDTWMQELN	LIHPLPPALS(0.756)S(0.244)PET(0.815)S(0.185)PER	3968	AT1G08420.2 | BRI1 suppressor 1 (BSU1)-like 2 | Chr1:2649959-2656564 FORWARD LENGTH=1013 | 201606;AT1G08420.1 | BRI1 suppressor 1 (BSU1)-like 2 | Chr1:2649959-2656564 FORWARD LENGTH=1018 | 201606	X;X;X;X;X;X;X;X;X;X;X;Phospho (STY);Phospho (STY);X;X;Phospho (STY);X;X;X;X;X;X;X;X;X;X;X;X;X;X;X	XXPPPPPPPPPPPPPPPPPPXXXXXXXXXXX	LIHPLPPALS(4.9)S(-4.9)PET(6.5)S(-6.5)PER	14	973	1830	2099	2
AT1G08420.2	0.950337	0	0	4318500	620790	0	543200	15438000	0	6861800	1224500	0	3932500	S	3			66	0.00230833	107.69	60.815	103.45	-0.30731	36129000	969	AT1G08420.2;AT1G08420.1	969;974	AT1G08420.2	LVVVPKLIHPLPPALSSPETSPERHIEDTWM	LIHPLPPALS(0.95)S(0.05)PET(0.618)S(0.382)PER	118	AT1G08420.2 | BRI1 suppressor 1 (BSU1)-like 2 | Chr1:2649959-2656564 FORWARD LENGTH=1013 | 201606;AT1G08420.1 | BRI1 suppressor 1 (BSU1)-like 2 | Chr1:2649959-2656564 FORWARD LENGTH=1018 | 201606	X;X;X;X;X;X;X;X;X;X;X;X;X;X;X;Phospho (STY);Phospho (STY);X;X;Phospho (STY);Phospho (STY);X;X;X;X;X;X;X;X;X;X	XXXXXXPPPPPPPPPPPPPPPPPPXXXXXXX	LIHPLPPALS(12)S(-12)PET(2.4)S(-2.4)PER	10	969	1830	2099	2
AT1G08420.2	0.965968	0	8591300	4318500	620790	681970	0	15438000	0	0	0	0	3932500	S	3			66	0.00263724	114.06	57.247	83.063	0.22115	34827000	974	AT1G08420.2;AT1G08420.1	974;979	AT1G08420.2	KLIHPLPPALSSPETSPERHIEDTWMQELNA	LIHPLPPALS(0.46)S(0.54)PET(0.034)S(0.966)PER	120	AT1G08420.2 | BRI1 suppressor 1 (BSU1)-like 2 | Chr1:2649959-2656564 FORWARD LENGTH=1013 | 201606;AT1G08420.1 | BRI1 suppressor 1 (BSU1)-like 2 | Chr1:2649959-2656564 FORWARD LENGTH=1018 | 201606	X;X;X;X;X;X;X;X;X;X;Phospho (STY);Phospho (STY);X;X;X;Phospho (STY);X;X;X;X;X;X;X;X;X;X;X;X;X;X;X	XPPPPPPPPPPPPPPPPPPXXXXXXXXXXXX	LIHPLPPALS(-0.7)S(0.7)PET(-15)S(15)PER	15	974	1830	2099	2
AT1G08420.2;AT2G27210.2	1	11968000	28062000	11659000	1137300	1507600	778640	40379000	40944000	15113000	874180	7149800	3552800	S	2			647;66	1.66171e-41	196.7	118.41	84.297	0.34172	164620000	611	AT1G08420.2;AT1G08420.1;AT2G27210.2;AT2G27210.1	622;627;611;616	AT2G27210.2	AAETGGALGGMVRQLSIDQFENEGRRVSYGT	QLS(1)IDQFENEGR	121	AT1G08420.2 | BRI1 suppressor 1 (BSU1)-like 2 | Chr1:2649959-2656564 FORWARD LENGTH=1013 | 201606;AT1G08420.1 | BRI1 suppressor 1 (BSU1)-like 2 | Chr1:2649959-2656564 FORWARD LENGTH=1018 | 201606;AT2G27210.2 | BRI1 suppressor 1 (BSU1)-like 3 | Chr2:1163018	X;X;X;X;X;X;X;X;X;X;X;X;X;X;X;Phospho (STY);X;X;X;X;X;X;X;X;X;X;X;X;X;X;X	XXXXXXXXXXXXXPPPPPPPPPPPPXXXXXX	QLS(84)IDQFENEGR	3	622;611	2400	2756	1
AT1G08640.1	1	509870	1786900	1062600	0	0	352720	2402400	2786800	1003300	0	1110100	526100	S	2			68	4.47216e-07	169.76	87.456	169.76	-0.38145	11541000	136	AT1G08640.1	136	AT1G08640.1	MYAQLMNRKKGVTFGSFKVSKDIKYADKQPI	GVTFGS(1)FK	122	AT1G08640.1 | Chloroplast J-like domain 1 | Chr1:2748714-2751209 REVERSE LENGTH=294 | 201606	X;X;X;X;X;X;X;X;X;X;X;X;X;X;X;Phospho (STY);X;X;X;X;X;X;X;X;X;X;X;X;X;X;X	XXXXXXXXXXPPPPPPPPXXXXXXXXXXXXX	GVT(-89)FGS(89)FK	6	136	1345	1552	1
AT1G08680.5	0.648154	0	3089100	843620	0	0	0	0	0	0	0	0	0	Y	3			69	0.00287996	73.322	35.126	58.082	0.24473	3932700	154	AT1G08680.5;AT1G08680.2;AT1G08680.1;AT1G08680.4;AT1G08680.3	154;154;154;154;154	AT1G08680.5	VSSEDMTRRANSYHSYSQSPPYDYQYEERRY	RANS(0.717)Y(0.601)HS(0.7)Y(0.648)S(0.312)QS(0.017)PPY(0.002)DY(0.001)QY(0.002)EER	4918	AT1G08680.5 | ARF GAP-like zinc finger-containing protein ZIGA4 | Chr1:2762820-2767421 FORWARD LENGTH=580 | 201606;AT1G08680.2 | ARF GAP-like zinc finger-containing protein ZIGA4 | Chr1:2762820-2768387 FORWARD LENGTH=648 | 201606;AT1G08680.1 | ARF GAP-like	X;X;X;X;X;X;X;X;X;X;X;Phospho (STY);Phospho (STY);X;Phospho (STY);Phospho (STY);X;X;Phospho (STY);X;X;X;X;X;X;X;X;X;X;X;X	XXXXXXXXPPPPPPPPPPPPPPPPPPPPPXX	RANS(0.83)Y(-0.83)HS(0.83)Y(2.4)S(-2.4)QS(-18)PPY(-27)DY(-28)QY(-27)EER	8	154	2460	2818	3
AT1G08680.5	0.74025	0	3089100	843620	0	0	0	0	0	0	0	0	0	Y	3			69	0.00287996	73.322	35.126	72.876	-0.26983	3932700	151	AT1G08680.5;AT1G08680.2;AT1G08680.1;AT1G08680.4;AT1G08680.3	151;151;151;151;151	AT1G08680.5	QDHVSSEDMTRRANSYHSYSQSPPYDYQYEE	RANS(0.765)Y(0.74)HS(0.738)Y(0.677)S(0.046)QS(0.032)PPY(0.001)DY(0.001)QYEER	4917	AT1G08680.5 | ARF GAP-like zinc finger-containing protein ZIGA4 | Chr1:2762820-2767421 FORWARD LENGTH=580 | 201606;AT1G08680.2 | ARF GAP-like zinc finger-containing protein ZIGA4 | Chr1:2762820-2768387 FORWARD LENGTH=648 | 201606;AT1G08680.1 | ARF GAP-like	X;X;X;X;X;X;X;X;X;X;X;X;X;X;Phospho (STY);Phospho (STY);X;Phospho (STY);Phospho (STY);X;X;Phospho (STY);X;X;X;X;X;X;X;X;X	XXXXXXXXXXXPPPPPPPPPPPPPPPPPPPP	RANS(1.3)Y(0.86)HS(0.98)Y(-0.86)S(-13)QS(-18)PPY(-26)DY(-26)QY(-31)EER	5	151	2460	2818	3
AT1G08680.5	0.801815	0	0	843620	0	0	0	0	0	0	0	0	0	S	3			69	0.00287996	73.322	35.126	73.322	-0.014249	843620	157	AT1G08680.5;AT1G08680.2;AT1G08680.1;AT1G08680.4;AT1G08680.3	157;157;157;157;157	AT1G08680.5	EDMTRRANSYHSYSQSPPYDYQYEERRYGKI	RANS(0.481)Y(0.513)HS(0.46)Y(0.625)S(0.118)QS(0.802)PPY(0.001)DYQYEER	128	AT1G08680.5 | ARF GAP-like zinc finger-containing protein ZIGA4 | Chr1:2762820-2767421 FORWARD LENGTH=580 | 201606;AT1G08680.2 | ARF GAP-like zinc finger-containing protein ZIGA4 | Chr1:2762820-2768387 FORWARD LENGTH=648 | 201606;AT1G08680.1 | ARF GAP-like	X;X;X;X;X;X;X;X;X;Phospho (STY);X;X;Phospho (STY);X;X;Phospho (STY);X;X;X;X;X;X;X;X;X;X;X;X;X;X;X	XXXXXPPPPPPPPPPPPPPPPPPPPPXXXXX	RANS(-0.55)Y(0.55)HS(-1.8)Y(1.8)S(-5.5)QS(5.1)PPY(-32)DY(-37)QY(-40)EER	11	157	2460	2818	3
AT1G08680.5	0.848579	0	0	0	0	360580	0	3457600	3368200	1602600	0	0	915040	Y	3			69	0.00082968	83.733	51.249	83.733	1.2323	9704100	162	AT1G08680.5;AT1G08680.2;AT1G08680.1;AT1G08680.4;AT1G08680.3	162;162;162;162;162	AT1G08680.5	RANSYHSYSQSPPYDYQYEERRYGKIPLGFT	RANS(0.968)Y(0.001)HS(0.032)Y(0.004)S(0.007)QS(0.059)PPY(0.943)DY(0.849)QY(0.137)EER	4920	AT1G08680.5 | ARF GAP-like zinc finger-containing protein ZIGA4 | Chr1:2762820-2767421 FORWARD LENGTH=580 | 201606;AT1G08680.2 | ARF GAP-like zinc finger-containing protein ZIGA4 | Chr1:2762820-2768387 FORWARD LENGTH=648 | 201606;AT1G08680.1 | ARF GAP-like	X;X;X;Phospho (STY);X;X;X;X;X;X;X;X;X;Phospho (STY);X;Phospho (STY);X;X;X;X;X;X;X;X;X;X;X;X;X;X;X	PPPPPPPPPPPPPPPPPPPPPXXXXXXXXXX	RANS(16)Y(-39)HS(-16)Y(-25)S(-24)QS(-13)PPY(13)DY(8.2)QY(-8.2)EER	16	162	2460	2818	3
AT1G08680.5	0.938599	1648600	3849200	0	0	0	0	0	0	2649700	0	0	0	S	2			69	7.71412e-05	139.86	62.618	139.86	2.9772	10576000	232	AT1G08680.5;AT1G08680.2;AT1G08680.1;AT1G08680.4;AT1G08680.3	232;232;232;232;190	AT1G08680.5	RASDYSVSSAGDPFRSDIQSPNFQQEAEFRS	S(0.939)DIQS(0.061)PNFQQEAEFR	129	AT1G08680.5 | ARF GAP-like zinc finger-containing protein ZIGA4 | Chr1:2762820-2767421 FORWARD LENGTH=580 | 201606;AT1G08680.2 | ARF GAP-like zinc finger-containing protein ZIGA4 | Chr1:2762820-2768387 FORWARD LENGTH=648 | 201606;AT1G08680.1 | ARF GAP-like	X;X;Phospho (STY);X;X;X;X;X;Phospho (STY);X;X;X;X;X;X;Phospho (STY);X;X;X;X;X;X;X;X;X;X;X;X;X;X;X	XXXXXXXXXXXXXXXPPPPPPPPPPPPPPPX	S(12)DIQS(-12)PNFQQEAEFR	1	232	2630	3000	1
AT1G08680.5	0.942818	0	0	0	0	360580	0	3457600	3368200	1602600	0	0	915040	Y	3			69	0.00082968	83.733	51.249	83.733	1.2323	9704100	160	AT1G08680.5;AT1G08680.2;AT1G08680.1;AT1G08680.4;AT1G08680.3	160;160;160;160;160	AT1G08680.5	TRRANSYHSYSQSPPYDYQYEERRYGKIPLG	RANS(0.968)Y(0.001)HS(0.032)Y(0.004)S(0.007)QS(0.059)PPY(0.943)DY(0.849)QY(0.137)EER	4919	AT1G08680.5 | ARF GAP-like zinc finger-containing protein ZIGA4 | Chr1:2762820-2767421 FORWARD LENGTH=580 | 201606;AT1G08680.2 | ARF GAP-like zinc finger-containing protein ZIGA4 | Chr1:2762820-2768387 FORWARD LENGTH=648 | 201606;AT1G08680.1 | ARF GAP-like	X;X;X;X;X;Phospho (STY);X;X;X;X;X;X;X;X;X;Phospho (STY);X;Phospho (STY);X;X;X;X;X;X;X;X;X;X;X;X;X	XXPPPPPPPPPPPPPPPPPPPPPXXXXXXXX	RANS(16)Y(-39)HS(-16)Y(-25)S(-24)QS(-13)PPY(13)DY(8.2)QY(-8.2)EER	14	160	2460	2818	3
AT1G08680.5	0.967834	0	3089100	0	0	360580	0	3457600	3368200	1602600	0	0	915040	S	3			69	0.00082968	83.733	51.249	83.733	1.2323	12793000	150	AT1G08680.5;AT1G08680.2;AT1G08680.1;AT1G08680.4;AT1G08680.3	150;150;150;150;150	AT1G08680.5	SQDHVSSEDMTRRANSYHSYSQSPPYDYQYE	RANS(0.968)Y(0.001)HS(0.032)Y(0.004)S(0.007)QS(0.059)PPY(0.943)DY(0.849)QY(0.137)EER	127	AT1G08680.5 | ARF GAP-like zinc finger-containing protein ZIGA4 | Chr1:2762820-2767421 FORWARD LENGTH=580 | 201606;AT1G08680.2 | ARF GAP-like zinc finger-containing protein ZIGA4 | Chr1:2762820-2768387 FORWARD LENGTH=648 | 201606;AT1G08680.1 | ARF GAP-like	X;X;X;X;X;X;X;X;X;X;X;X;X;X;X;Phospho (STY);Phospho (STY);X;Phospho (STY);Phospho (STY);X;X;X;X;X;Phospho (STY);X;Phospho (STY);X;X;X	XXXXXXXXXXXXPPPPPPPPPPPPPPPPPPP	RANS(16)Y(-39)HS(-16)Y(-25)S(-24)QS(-13)PPY(13)DY(8.2)QY(-8.2)EER	4	150	2460	2818	3
AT1G08680.5	0.980676	0	1795800	388210	0	0	0	2846300	1781000	1419100	487110	1330500	515390	S	2			69	6.23652e-14	157.68	118.29	90.476	-0.007702	10563000	225	AT1G08680.5;AT1G08680.2;AT1G08680.1;AT1G08680.4	225;225;225;225	AT1G08680.5	SNEDSAPRASDYSVSSAGDPFRSDIQSPNFQ	AS(0.996)DYS(0.004)VS(0.019)S(0.981)AGDPFR	124	AT1G08680.5 | ARF GAP-like zinc finger-containing protein ZIGA4 | Chr1:2762820-2767421 FORWARD LENGTH=580 | 201606;AT1G08680.2 | ARF GAP-like zinc finger-containing protein ZIGA4 | Chr1:2762820-2768387 FORWARD LENGTH=648 | 201606;AT1G08680.1 | ARF GAP-like	X;X;X;X;X;X;X;X;X;Phospho (STY);X;X;X;X;X;Phospho (STY);X;X;X;X;X;X;Phospho (STY);X;X;X;Phospho (STY);X;X;X;X	XXXXXXXXPPPPPPPPPPPPPPXXXXXXXXX	AS(25)DY(-38)S(-25)VS(-17)S(17)AGDPFR	8	225	229	263;264	1;2
AT1G08680.5	0.991377	1433700	0	1555300	0	282660	0	3105000	0	2158200	0	390280	518580	S	2			69	3.53236e-19	160.46	94.508	160.46	0.59789	23152000	236	AT1G08680.5;AT1G08680.2;AT1G08680.1;AT1G08680.4;AT1G08680.3	236;236;236;236;194	AT1G08680.5	YSVSSAGDPFRSDIQSPNFQQEAEFRSPQFQ	S(0.009)DIQS(0.991)PNFQQEAEFR	130	AT1G08680.5 | ARF GAP-like zinc finger-containing protein ZIGA4 | Chr1:2762820-2767421 FORWARD LENGTH=580 | 201606;AT1G08680.2 | ARF GAP-like zinc finger-containing protein ZIGA4 | Chr1:2762820-2768387 FORWARD LENGTH=648 | 201606;AT1G08680.1 | ARF GAP-like	X;X;X;X;Phospho (STY);X;X;X;X;X;X;X;X;X;X;Phospho (STY);X;X;X;X;X;X;X;X;X;X;X;X;X;X;X	XXXXXXXXXXXPPPPPPPPPPPPPPPXXXXX	S(-21)DIQS(21)PNFQQEAEFR	5	236	2630	3000	1
AT1G08680.5	0.999166	6063100	8351100	8870500	9393900	6155600	0	15725000	13966000	8344400	11694000	0	7247900	S	2			69	0.0112783	115.92	115.92	112.02	0.001678	95812000	191	AT1G08680.5;AT1G08680.2;AT1G08680.1;AT1G08680.4	191;191;191;191	AT1G08680.5	FTGKSASVKGLHAKASSFVYSPGRFSDHMFE	AS(0.999)S(0.001)FVYS(1)PGR	125	AT1G08680.5 | ARF GAP-like zinc finger-containing protein ZIGA4 | Chr1:2762820-2767421 FORWARD LENGTH=580 | 201606;AT1G08680.2 | ARF GAP-like zinc finger-containing protein ZIGA4 | Chr1:2762820-2768387 FORWARD LENGTH=648 | 201606;AT1G08680.1 | ARF GAP-like	X;X;X;X;X;X;X;X;X;X;X;X;X;X;X;Phospho (STY);X;X;X;X;Phospho (STY);X;X;X;X;X;X;X;X;X;X	XXXXXXXXXXXXXXPPPPPPPPPPXXXXXXX	AS(31)S(-31)FVY(-56)S(56)PGR	2	191	249	286	2
AT1G08680.5	0.999546	0	951630	388210	0	0	0	1112200	1781000	609430	487110	676410	515390	S	2			69	6.23652e-14	157.68	118.29	102.65	0.04488	6521300	219	AT1G08680.5;AT1G08680.2;AT1G08680.1;AT1G08680.4	219;219;219;219	AT1G08680.5	MFEDQFSNEDSAPRASDYSVSSAGDPFRSDI	AS(1)DYSVS(0.202)S(0.798)AGDPFR	123	AT1G08680.5 | ARF GAP-like zinc finger-containing protein ZIGA4 | Chr1:2762820-2767421 FORWARD LENGTH=580 | 201606;AT1G08680.2 | ARF GAP-like zinc finger-containing protein ZIGA4 | Chr1:2762820-2768387 FORWARD LENGTH=648 | 201606;AT1G08680.1 | ARF GAP-like	X;X;X;X;X;X;X;X;X;X;X;X;X;X;X;Phospho (STY);X;X;X;X;X;Phospho (STY);X;X;X;X;X;X;Phospho (STY);X;X	XXXXXXXXXXXXXXPPPPPPPPPPPPPPXXX	AS(34)DY(-34)S(-45)VS(-6)S(6)AGDPFR	2	219	229	263;264	2
AT1G08680.5	1	6063100	8351100	8870500	9393900	6155600	3842600	15725000	13966000	8344400	11694000	8882800	7247900	S	2			69	0.0112783	115.92	115.92	115.92	0.78485	108540000	196	AT1G08680.5;AT1G08680.2;AT1G08680.1;AT1G08680.4	196;196;196;196	AT1G08680.5	ASVKGLHAKASSFVYSPGRFSDHMFEDQFSN	AS(0.771)S(0.229)FVYS(1)PGR	126	AT1G08680.5 | ARF GAP-like zinc finger-containing protein ZIGA4 | Chr1:2762820-2767421 FORWARD LENGTH=580 | 201606;AT1G08680.2 | ARF GAP-like zinc finger-containing protein ZIGA4 | Chr1:2762820-2768387 FORWARD LENGTH=648 | 201606;AT1G08680.1 | ARF GAP-like	X;X;X;X;X;X;X;X;X;X;Phospho (STY);Phospho (STY);X;X;X;Phospho (STY);X;X;X;X;X;X;X;X;X;X;X;X;X;X;X	XXXXXXXXXPPPPPPPPPPXXXXXXXXXXXX	AS(5.3)S(-5.3)FVY(-68)S(64)PGR	7	196	249	286	2
AT1G08800.4	0.954153	0	1574600	0	0	0	0	0	1441300	868520	0	0	0	S	3			70	0.000348999	93.596	54.84	93.596	0.93405	3884500	872	AT1G08800.4;AT1G08800.3;AT1G08800.2;AT1G08800.1	872;872;872;872	AT1G08800.4	DMQLLLQKRMLERNESNLSLEGVSVTEIEGE	NES(0.954)NLS(0.046)LEGVSVTEIEGESEGDR	131	AT1G08800.4 | myosin-binding protein (Protein of unknown function%2C DUF593) | Chr1:2813578-2817078 REVERSE LENGTH=1113 | 201606;AT1G08800.3 | myosin-binding protein (Protein of unknown function%2C DUF593) | Chr1:2813578-2817078 REVERSE LENGTH=1113 | 20160	X;X;X;X;X;X;X;X;X;X;X;X;X;X;X;Phospho (STY);X;X;X;X;X;X;X;X;X;X;X;X;X;X;X	XXXXXXXXXXXXXPPPPPPPPPPPPPPPPPP	NES(13)NLS(-13)LEGVS(-49)VT(-60)EIEGES(-83)EGDR	3	872	2127	2440	1
AT1G08820.5	0.969577	160200	893410	1672800	0	0	487290	1223400	1701200	712180	0	0	595260	S	3			71	1.54978e-07	140.96	98.877	99.569	0.062745	10745000	128	AT1G08820.5;AT1G08820.4;AT1G08820.3;AT1G08820.2;AT1G08820.1	128;128;128;128;128	AT1G08820.5	KHIEENKLRVTLVPPSDSPELSPINTPKQGA	VTLVPPS(0.97)DS(0.911)PELS(0.12)PINTPK	132	AT1G08820.5 | vamp/synaptobrevin-associated protein 27-2 | Chr1:2821810-2824412 REVERSE LENGTH=386 | 201606;AT1G08820.4 | vamp/synaptobrevin-associated protein 27-2 | Chr1:2821810-2824412 REVERSE LENGTH=386 | 201606;AT1G08820.3 | vamp/synaptobrevin-associa	X;X;X;X;X;X;X;X;X;X;X;X;X;X;X;Phospho (STY);X;Phospho (STY);X;X;X;Phospho (STY);X;X;X;X;X;X;X;X;X	XXXXXXXXXPPPPPPPPPPPPPPPPPPPXXX	VT(-57)LVPPS(15)DS(9.9)PELS(-9.9)PINT(-39)PK	7	128	3739	4296;4297	1;2
AT1G08820.5	0.977646	968910	0	0	0	0	192690	0	8114900	0	0	0	1515800	T	2			71	7.48847e-07	140.8	87.905	118.02	0.27593	18451000	123	AT1G08820.5;AT1G08820.4;AT1G08820.3;AT1G08820.2;AT1G08820.1	123;123;123;123;123	AT1G08820.5	SKAEGKHIEENKLRVTLVPPSDSPELSPINT	VT(0.978)LVPPS(0.022)DS(0.004)PELS(0.976)PINT(0.02)PK	3969	AT1G08820.5 | vamp/synaptobrevin-associated protein 27-2 | Chr1:2821810-2824412 REVERSE LENGTH=386 | 201606;AT1G08820.4 | vamp/synaptobrevin-associated protein 27-2 | Chr1:2821810-2824412 REVERSE LENGTH=386 | 201606;AT1G08820.3 | vamp/synaptobrevin-associa	X;X;X;X;X;X;X;X;X;X;X;X;X;X;X;Phospho (STY);X;X;X;X;X;X;X;X;X;X;Phospho (STY);X;X;X;X	XXXXXXXXXXXXXXPPPPPPPPPPPPPPPPP	VT(17)LVPPS(-17)DS(-26)PELS(17)PINT(-17)PK	2	123	3739	4296;4297	2
AT1G08820.5	0.986091	2540700	0	2472600	0	1084100	313070	8861300	11478000	4034000	816720	1084100	2413800	S	2			71	1.42131e-13	159.44	107.67	157.54	-0.1036	53233000	130	AT1G08820.5;AT1G08820.4;AT1G08820.3;AT1G08820.2;AT1G08820.1	130;130;130;130;130	AT1G08820.5	IEENKLRVTLVPPSDSPELSPINTPKQGAVF	VTLVPPS(0.017)DS(0.986)PELS(0.953)PINT(0.044)PK	133	AT1G08820.5 | vamp/synaptobrevin-associated protein 27-2 | Chr1:2821810-2824412 REVERSE LENGTH=386 | 201606;AT1G08820.4 | vamp/synaptobrevin-associated protein 27-2 | Chr1:2821810-2824412 REVERSE LENGTH=386 | 201606;AT1G08820.3 | vamp/synaptobrevin-associa	X;X;X;X;X;X;X;X;X;X;X;X;X;Phospho (STY);X;Phospho (STY);X;X;X;Phospho (STY);X;X;X;X;X;X;X;X;X;X;X	XXXXXXXPPPPPPPPPPPPPPPPPPPXXXXX	VT(-87)LVPPS(-19)DS(19)PELS(13)PINT(-13)PK	9	130	3739	4296;4297	1;2
AT1G08820.5	0.998694	968910	2676600	1672800	0	464570	487290	8212700	8114900	3316800	0	1015900	1515800	S	2			71	1.42131e-13	159.44	107.67	140.56	-0.30262	76129000	134	AT1G08820.5;AT1G08820.4;AT1G08820.3;AT1G08820.2;AT1G08820.1	134;134;134;134;134	AT1G08820.5	KLRVTLVPPSDSPELSPINTPKQGAVFEDSI	VT(0.898)LVPPS(0.078)DS(0.025)PELS(0.999)PINTPK	134	AT1G08820.5 | vamp/synaptobrevin-associated protein 27-2 | Chr1:2821810-2824412 REVERSE LENGTH=386 | 201606;AT1G08820.4 | vamp/synaptobrevin-associated protein 27-2 | Chr1:2821810-2824412 REVERSE LENGTH=386 | 201606;AT1G08820.3 | vamp/synaptobrevin-associa	X;X;X;X;Phospho (STY);X;X;X;X;Phospho (STY);X;Phospho (STY);X;X;X;Phospho (STY);X;X;X;X;X;X;X;X;X;X;X;X;X;X;X	XXXPPPPPPPPPPPPPPPPPPPXXXXXXXXX	VT(11)LVPPS(-11)DS(-16)PELS(33)PINT(-33)PK	13	134	3739	4296;4297	2
AT1G09060.2	0.999994	646920	987070	0	0	0	0	3507900	2923100	1200600	0	0	0	S	2			72	2.07222e-83	214.47	150.94	214.47	-0.73526	9265500	695	AT1G09060.2;AT1G09060.1;AT1G09060.4;AT1G09060.3	695;695;709;709	AT1G09060.2	PEEPDQKMSENESLLSPEQKLRDGELHDLSL	MSENESLLS(1)PEQK	135	AT1G09060.2 | JmjC domain protein JMJ24 | Chr1:2921235-2925212 REVERSE LENGTH=930 | 201606;AT1G09060.1 | JmjC domain protein JMJ24 | Chr1:2921235-2925212 REVERSE LENGTH=930 | 201606;AT1G09060.4 | JmjC domain protein JMJ24 | Chr1:2921235-2925254 REVERSE LEN	X;X;X;X;X;X;X;Oxidation (M);X;X;X;X;X;X;X;Phospho (STY);X;X;X;X;X;X;X;X;X;X;X;X;X;X;X	XXXXXXXPPPPPPPPPPPPPXXXXXXXXXXX	MS(-160)ENES(-52)LLS(52)PEQK	9	695	2042	2341	1
AT1G09210.1	0.439143	0	0	0	0	0	0	0	0	0	0	0	0	S	3			73	0.000343915	114.66	99.44	50.645	0.091217	0	398	AT1G09210.1	398	AT1G09210.1	AEDEPEDDEGGDDSDSESKAEETKSVDSEET	NEEEES(0.262)KDAPAES(0.641)DAEDEPEDDEGGDDS(0.447)DS(0.439)ES(0.13)KAEET(0.08)K	138	AT1G09210.1 | calreticulin 1b | Chr1:2973217-2976655 REVERSE LENGTH=424 | 201606	X;X;X;X;X;X;X;X;X;X;X;X;X;X;X;Phospho (STY);X;X;X;X;X;X;X;X;X;X;X;X;X;X;X	PPPPPPPPPPPPPPPPPPPPPPPPXXXXXXX	NEEEES(-4.7)KDAPAES(4.7)DAEDEPEDDEGGDDS(-0.1)DS(0.1)ES(-5.9)KAEET(-8.3)K	30	398	326;327;1634;2119;2120	381;382;383;384;1882;1883;2429;2430;2431;2432
AT1G09210.1	0.458965	0	0	0	0	0	0	0	0	0	0	0	0	S	3			73	0.000702789	68.861	52.508	68.861	0.87875	0	400	AT1G09210.1	400	AT1G09210.1	DEPEDDEGGDDSDSESKAEETKSVDSEETSE	NEEEES(0.61)KDAPAES(0.39)DAEDEPEDDEGGDDS(0.325)DS(0.216)ES(0.459)K	139	AT1G09210.1 | calreticulin 1b | Chr1:2973217-2976655 REVERSE LENGTH=424 | 201606	X;X;X;X;X;X;X;X;X;X;X;X;X;X;X;Phospho (STY);X;X;X;X;X;X;X;X;X;X;X;X;X;X;X	PPPPPPPPPPPPPPPPPXXXXXXXXXXXXXX	NEEEES(1.9)KDAPAES(-1.9)DAEDEPEDDEGGDDS(-1.5)DS(-3.3)ES(1.5)K	32	400	326;327;1634;2119;2120	381;382;383;384;1882;1883;2429;2430;2431;2432
AT1G09210.1	0.973084	5331700	15030000	9599100	14747000	3149300	0	31315000	10743000	13954000	19920000	19176000	11328000	S	3			73	1.88447e-09	166.52	146.58	94.43	0.052101	415700000	396	AT1G09210.1	396	AT1G09210.1	SDAEDEPEDDEGGDDSDSESKAEETKSVDSE	NEEEES(0.992)KDAPAES(0.008)DAEDEPEDDEGGDDS(0.973)DS(0.022)ES(0.005)K	137	AT1G09210.1 | calreticulin 1b | Chr1:2973217-2976655 REVERSE LENGTH=424 | 201606	Phospho (STY);X;X;X;X;X;X;X;X;X;X;X;X;X;X;Phospho (STY);X;X;X;X;X;X;X;X;X;X;X;X;X;X;X	PPPPPPPPPPPPPPPPPPPPPPPPPPXXXXX	NEEEES(21)KDAPAES(-21)DAEDEPEDDEGGDDS(17)DS(-17)ES(-24)K	28	396	326;327;1634;2119;2120	381;382;383;384;1882;1883;2429;2430;2431;2432	2
AT1G09210.1	0.991623	0	1775100	2159500	0	1228000	0	10369000	0	6875100	0	2420400	0	S	3			73	4.3173e-07	157.27	129.66	94.43	0.052101	28293000	374	AT1G09210.1	374	AT1G09210.1	KAAFDEAEKKNEEEESKDAPAESDAEDEPED	NEEEES(0.992)KDAPAES(0.008)DAEDEPEDDEGGDDS(0.973)DS(0.022)ES(0.005)K	140	AT1G09210.1 | calreticulin 1b | Chr1:2973217-2976655 REVERSE LENGTH=424 | 201606	X;X;X;X;X;X;X;X;X;X;X;X;X;X;X;Phospho (STY);X;X;X;X;X;X;Phospho (STY);X;X;X;X;X;X;X;X	XXXXXXXXXPPPPPPPPPPPPPPPPPPPPPP	NEEEES(21)KDAPAES(-21)DAEDEPEDDEGGDDS(17)DS(-17)ES(-24)K	6	374	1634;2119;2120	1882;1883;2429;2430;2431;2432	1;2
AT1G09210.1	1	12921000	26407000	22119000	20753000	7018000	1657300	49387000	18399000	31901000	23533000	35569000	11328000	S	3			73	7.40886e-39	205.87	169.78	205.87	-0.15557	733290000	381	AT1G09210.1	381	AT1G09210.1	EKKNEEEESKDAPAESDAEDEPEDDEGGDDS	DAPAES(1)DAEDEPEDDEGGDDSDSESKAEETK	136	AT1G09210.1 | calreticulin 1b | Chr1:2973217-2976655 REVERSE LENGTH=424 | 201606	X;X;X;X;X;X;X;X;X;X;X;X;X;X;X;Phospho (STY);X;X;X;X;X;X;X;X;X;X;X;X;X;X;Phospho (STY)	XXPPPPPPPPPPPPPPPPPPPPPPPPPPPPP	DAPAES(130)DAEDEPEDDEGGDDS(-130)DS(-140)ES(-150)KAEET(-150)K	6	381	326;327;1634;2119;2120	381;382;383;384;1882;1883;2429;2430;2431;2432	1;2
AT1G09230.2	0.999999	1342300	2453000	2488100	0	396140	0	2946200	2043800	2497900	0	1002900	0	S	3			74	0.00411048	122.68	80.973	122.68	0.019561	15170000	253	AT1G09230.2;AT1G09230.3;AT1G09230.1	253;301;301	AT1G09230.2	IKITSKVTQDEYKEESENEDPADEPKEKDSN	VTQDEYKEES(1)ENEDPADEPK	141	AT1G09230.2 | RNA-binding (RRM/RBD/RNP motifs) family protein | Chr1:2979637-2982205 REVERSE LENGTH=394 | 201606;AT1G09230.3 | RNA-binding (RRM/RBD/RNP motifs) family protein | Chr1:2979862-2982563 REVERSE LENGTH=418 | 201606;AT1G09230.1 | RNA-binding (RRM	X;X;X;X;X;X;X;X;X;X;X;X;X;X;X;Phospho (STY);X;X;X;X;X;X;X;X;X;X;X;X;X;X;X	XXXXXXPPPPPPPPPPPPPPPPPPPPXXXXX	VT(-86)QDEY(-60)KEES(60)ENEDPADEPK	10	253	3743	4302	1
AT1G09340.1	0.999999	0	0	413740	0	0	0	1330900	0	0	0	0	0	S	2			75	0.000155352	138.01	85.485	138.01	-0.96641	1744700	98	AT1G09340.1;AT1G09340.2	98;99	AT1G09340.1	FTRGKSPIAKQLPGESDQDFADFSSKILHLK	QLPGES(1)DQDFADFSSK	142	AT1G09340.1 | chloroplast RNA binding protein | Chr1:3015473-3018035 FORWARD LENGTH=378 | 201606;AT1G09340.2 | chloroplast RNA binding protein | Chr1:3015806-3018035 FORWARD LENGTH=379 | 201606	X;X;X;X;X;X;X;X;X;X;X;X;X;X;X;Phospho (STY);X;X;X;X;X;X;X;X;X;X;X;X;X;X;X	XXXXXXXXXXPPPPPPPPPPPPPPPPXXXXX	QLPGES(63)DQDFADFS(-63)S(-69)K	6	98	2397	2753	1
AT1G09730.2	0.618996	803840	962350	1867600	0	0	0	1341100	5074000	2117600	0	0	0	S	2			76	0.00165746	111.27	70.383	111.27	0.39927	12167000	920	AT1G09730.2;AT1G09730.1	920;952	AT1G09730.2	MEEEDEKRAAKRPRLSSPTGEAEEMEK____	LS(0.619)S(0.381)PTGEAEEMEK	145	AT1G09730.2 | Cysteine proteinases superfamily protein | Chr1:3148017-3154236 REVERSE LENGTH=931 | 201606;AT1G09730.1 | Cysteine proteinases superfamily protein | Chr1:3148017-3154236 REVERSE LENGTH=963 | 201606	X;X;X;X;X;X;X;X;X;X;X;X;X;X;X;Phospho (STY);X;X;X;X;X;X;X;X;Oxidation (M);X;X;X;X;X;X	XXXXXXXXXXXXXXPPPPPPPPPPPPPXXXX	LS(2.1)S(-2.1)PT(-37)GEAEEMEK	2	920	1932	2216	1
AT1G09730.2	0.99971	1774200	4484700	3360000	1307100	494130	0	0	7446300	3973300	0	1418900	837570	T	2			76	2.70152e-09	152.16	85.489	152.16	0.084981	25096000	29	AT1G09730.2;AT1G09730.1	29;29	AT1G09730.2	DELAESAAGKLLEKFTNPSPCNSPVLQRQRI	FT(1)NPS(0.999)PCNS(0.001)PVLQR	3970	AT1G09730.2 | Cysteine proteinases superfamily protein | Chr1:3148017-3154236 REVERSE LENGTH=931 | 201606;AT1G09730.1 | Cysteine proteinases superfamily protein | Chr1:3148017-3154236 REVERSE LENGTH=963 | 201606	X;X;X;X;X;X;X;X;X;X;X;X;X;X;X;Phospho (STY);X;X;Phospho (STY);X;X;X;Phospho (STY);X;X;X;X;X;X;X;X	XXXXXXXXXXXXXXPPPPPPPPPPPPPPXXX	FT(35)NPS(30)PCNS(-30)PVLQR	2	29	1120	1298	2
AT1G09730.2	0.999875	0	0	1630700	457000	380270	0	2485200	3928300	2403800	700890	826670	448760	S	3			76	2.70152e-09	152.16	85.489	130.95	-0.84892	31203000	32	AT1G09730.2;AT1G09730.1	32;32	AT1G09730.2	AESAAGKLLEKFTNPSPCNSPVLQRQRIQSF	FTNPS(1)PCNS(1)PVLQR	143	AT1G09730.2 | Cysteine proteinases superfamily protein | Chr1:3148017-3154236 REVERSE LENGTH=931 | 201606;AT1G09730.1 | Cysteine proteinases superfamily protein | Chr1:3148017-3154236 REVERSE LENGTH=963 | 201606	X;X;X;X;X;X;X;X;X;X;X;X;Phospho (STY);X;X;Phospho (STY);X;X;X;Phospho (STY);X;X;X;X;X;X;X;X;X;X;X	XXXXXXXXXXXPPPPPPPPPPPPPPXXXXXX	FT(-39)NPS(39)PCNS(100)PVLQR	5	32	1120	1298	2
AT1G09730.2	1	0	0	1630700	457000	380270	0	2485200	3928300	2403800	700890	826670	448760	S	3			76	0.000172383	130.95	102.13	127.91	-0.84985	37117000	36	AT1G09730.2;AT1G09730.1	36;36	AT1G09730.2	AGKLLEKFTNPSPCNSPVLQRQRIQSFCNEK	FT(0.001)NPS(0.999)PCNS(1)PVLQR	144	AT1G09730.2 | Cysteine proteinases superfamily protein | Chr1:3148017-3154236 REVERSE LENGTH=931 | 201606;AT1G09730.1 | Cysteine proteinases superfamily protein | Chr1:3148017-3154236 REVERSE LENGTH=963 | 201606	X;X;X;X;X;X;X;X;Phospho (STY);X;X;Phospho (STY);X;X;X;Phospho (STY);X;X;X;X;X;X;X;X;X;X;X;X;X;X;X	XXXXXXXPPPPPPPPPPPPPPXXXXXXXXXX	FT(-31)NPS(31)PCNS(100)PVLQR	9	36	1120	1298	2
AT1G09770.1	0.806432	0	0	1457000	0	0	0	3953900	0	1656800	0	0	744310	S	3			77	0.00865015	71.202	21.807	71.202	-0.046666	8279800	415	AT1G09770.1	415	AT1G09770.1	PRKKEIQTPNPMLTPSMTPGGAGLTPRIGLT	EIQT(0.001)PNPMLT(0.128)PS(0.806)MT(0.361)PGGAGLT(0.703)PR	146	AT1G09770.1 | cell division cycle 5 | Chr1:3162002-3165122 FORWARD LENGTH=844 | 201606	X;X;X;X;X;X;X;X;X;X;X;Oxidation (M);X;Phospho (STY);X;Phospho (STY);Oxidation (M);Phospho (STY);X;X;X;X;X;X;Phospho (STY);X;X;X;X;X;X	XXXXPPPPPPPPPPPPPPPPPPPPPPPXXXX	EIQT(-30)PNPMLT(-8.9)PS(7.4)MT(-3.5)PGGAGLT(3.5)PR	12	415	836	977;978	2;3
AT1G09770.1	0.95965	723380	909720	979010	635430	0	0	3953900	2411700	1656800	0	897130	744310	T	3			77	0.00549371	72.228	13.351	72.228	0.89449	13597000	417	AT1G09770.1	417	AT1G09770.1	KKEIQTPNPMLTPSMTPGGAGLTPRIGLTPS	EIQT(0.001)PNPMLT(0.002)PS(0.102)MT(0.96)PGGAGLT(0.936)PR	3971	AT1G09770.1 | cell division cycle 5 | Chr1:3162002-3165122 FORWARD LENGTH=844 | 201606	X;X;X;X;X;X;X;X;X;Oxidation (M);X;X;X;Phospho (STY);Oxidation (M);Phospho (STY);X;X;X;X;X;X;Phospho (STY);X;X;X;X;X;X;X;X	XXPPPPPPPPPPPPPPPPPPPPPPPXXXXXX	EIQT(-32)PNPMLT(-32)PS(-12)MT(14)PGGAGLT(12)PR	14	417	836	977;978	2;3
AT1G09770.1	0.989163	723380	909720	1457000	635430	0	0	3953900	2411700	685720	0	897130	744310	T	3			77	0.00549371	72.228	13.351	53.987	-0.65875	12886000	424	AT1G09770.1	424	AT1G09770.1	NPMLTPSMTPGGAGLTPRIGLTPSRDGSSFS	EIQT(0.189)PNPMLT(0.811)PS(0.506)MT(0.505)PGGAGLT(0.989)PR	3972	AT1G09770.1 | cell division cycle 5 | Chr1:3162002-3165122 FORWARD LENGTH=844 | 201606	X;X;Oxidation (M);X;Phospho (STY);X;Phospho (STY);Oxidation (M);Phospho (STY);X;X;X;X;X;X;Phospho (STY);X;X;X;X;X;X;X;X;X;X;X;X;X;X;X	PPPPPPPPPPPPPPPPPPXXXXXXXXXXXXX	EIQT(-6.4)PNPMLT(6.4)PS(0)MT(0)PGGAGLT(17)PR	21	424	836	977;978	2;3
AT1G09780.1	0.998446	0	0	1104100	0	0	0	6207600	0	0	0	3040400	2039900	S	4			78	0.000665251	129.43	94.384	99.13	-1.2276	29908000	73	AT1G09780.1;AT3G08590.2;AT3G08590.1	73;75;75	AT1G09780.1	TWTLIKAHGTAVGLPSEDDMGNSEVGHNALG	AHGTAVGLPS(0.998)EDDMGNS(0.001)EVGHNALGAGR	147	AT1G09780.1 | Phosphoglycerate mutase%2C 2%2C3-bisphosphoglycerate-independent | Chr1:3165550-3167812 REVERSE LENGTH=557 | 201606;AT3G08590.2 | Phosphoglycerate mutase%2C 2%2C3-bisphosphoglycerate-independent | Chr3:2608683-2611237 REVERSE LENGTH=560 | 201	X;X;X;X;X;X;X;X;X;X;X;X;X;X;X;Phospho (STY);X;X;X;Oxidation (M);X;X;X;X;X;X;X;X;X;X;X	XXXXXXPPPPPPPPPPPPPPPPPPPPPPPPP	AHGT(-34)AVGLPS(29)EDDMGNS(-29)EVGHNALGAGR	10	73	125	143	1
AT1G09780.1	0.998869	0	1214100	1732500	0	0	0	0	0	0	0	2687900	3923800	S	4			78	0.000309123	124.02	89.408	101.86	0.20821	15477000	80	AT1G09780.1;AT3G08590.2;AT3G08590.1	80;82;82	AT1G09780.1	HGTAVGLPSEDDMGNSEVGHNALGAGRIFAQ	AHGTAVGLPS(0.001)EDDMGNS(0.999)EVGHNALGAGR	148	AT1G09780.1 | Phosphoglycerate mutase%2C 2%2C3-bisphosphoglycerate-independent | Chr1:3165550-3167812 REVERSE LENGTH=557 | 201606;AT3G08590.2 | Phosphoglycerate mutase%2C 2%2C3-bisphosphoglycerate-independent | Chr3:2608683-2611237 REVERSE LENGTH=560 | 201	X;X;X;X;X;X;X;X;X;X;X;X;Oxidation (M);X;X;Phospho (STY);X;X;X;X;X;X;X;X;X;X;X;X;X;X;X	PPPPPPPPPPPPPPPPPPPPPPPPPPPXXXX	AHGT(-61)AVGLPS(-29)EDDMGNS(29)EVGHNALGAGR	17	80	125	143	1
AT1G09815.1	1	0	0	0	0	0	0	0	0	0	0	0	0	T	2			79	0.0126527	90.689	24.793	90.689	-2.8811	0	15	AT1G09815.1	15	AT1G09815.1	_MATTAKNLKGFYKQTKSNITGGISKSKPSS	QT(1)KS(1)NIT(1)GGIS(1)K	3973	AT1G09815.1 | polymerase delta 4 | Chr1:3189460-3190050 FORWARD LENGTH=124 | 201606	X;X;X;X;X;X;X;X;X;X;X;X;X;X;X;Phospho (STY);X;Phospho (STY);X;X;Phospho (STY);X;X;X;Phospho (STY);X;X;X;X;X;X	XXXXXXXXXXXXXXPPPPPPPPPPPPXXXXX	QT(91)KS(91)NIT(91)GGIS(91)K	2	15	2442	2800	4
AT1G09815.1	1	0	0	0	0	0	0	0	0	0	0	0	0	T	2			79	0.0126527	90.689	24.793	90.689	-2.8811	0	20	AT1G09815.1	20	AT1G09815.1	AKNLKGFYKQTKSNITGGISKSKPSSRKVAP	QT(1)KS(1)NIT(1)GGIS(1)K	3974	AT1G09815.1 | polymerase delta 4 | Chr1:3189460-3190050 FORWARD LENGTH=124 | 201606	X;X;X;X;X;X;X;X;X;X;Phospho (STY);X;Phospho (STY);X;X;Phospho (STY);X;X;X;Phospho (STY);X;X;X;X;X;X;X;X;X;X;X	XXXXXXXXXPPPPPPPPPPPPXXXXXXXXXX	QT(91)KS(91)NIT(91)GGIS(91)K	7	20	2442	2800	4
AT1G10140.1	0.999999	1401700	2907800	1398300	0	0	0	0	0	778800	0	0	0	S	2			80	2.14738e-152	218.68	135.18	217.19	-0.40668	6486500	136	AT1G10140.1	136	AT1G10140.1	AGMARIEEEEETEEGSVNPKVKKTKKVSDLL	IEEEEETEEGS(1)VNPK	149	AT1G10140.1 | Uncharacterized conserved protein UCP031279 | Chr1:3322970-3323473 REVERSE LENGTH=167 | 201606	X;X;X;X;X;X;X;X;X;X;X;X;X;X;X;Phospho (STY);X;X;X;X;X;X;X;X;X;X;X;X;X;X;X	XXXXXPPPPPPPPPPPPPPPXXXXXXXXXXX	IEEEEET(-62)EEGS(62)VNPK	11	136	1397	1608	1
AT1G10290.1	0.566712	0	0	1490700	0	0	0	0	0	0	0	0	0	S	3			81	0.010458	116.55	74.456	116.55	-4.4037	1490700	877	AT1G10290.1	877	AT1G10290.1	DSLSKYGSGGHSRRYSDPAQNGDAASPGSGS	RY(0.433)S(0.567)DPAQNGDAASPGSGSNR	154	AT1G10290.1 | dynamin-like protein 6 | Chr1:3370774-3377120 FORWARD LENGTH=914 | 201606	X;X;X;X;X;X;X;X;X;X;X;X;X;X;X;Phospho (STY);X;X;X;X;X;X;X;X;X;X;X;X;X;X;X	XXXXXXXXXXXXXPPPPPPPPPPPPPPPPPP	RY(-1.2)S(1.2)DPAQNGDAAS(-75)PGS(-89)GS(-96)NR	3	877	2570	2933	1
AT1G10290.1	0.849777	442700	569260	369290	0	716460	0	0	2049400	749620	0	767180	1557100	T	3			81	0.00194123	128.36	76.835	63.31	-0.37159	105930000	532	AT1G10290.1	532	AT1G10290.1	SKKGQDAEQSLLSRATSPQPDGPTAGGSLKS	AT(0.85)S(0.15)PQPDGPTAGGSLK	3976	AT1G10290.1 | dynamin-like protein 6 | Chr1:3370774-3377120 FORWARD LENGTH=914 | 201606	X;X;X;X;X;X;X;X;X;X;X;X;X;X;X;Phospho (STY);X;X;X;X;X;X;X;X;X;X;X;X;X;X;X	XXXXXXXXXXXXXXPPPPPPPPPPPPPPPPX	AT(7.5)S(-7.5)PQPDGPT(-40)AGGS(-54)LK	2	532	270	316	1
AT1G10290.1	0.855721	0	0	0	0	0	843220	0	0	0	883090	0	0	T	3			81	1.80696e-203	265.77	206.65	140.35	-0.30646	9134100	834	AT1G10290.1	834	AT1G10290.1	DNRAAAASSYSDNSGTESSPRASGGSSGDDW	AAAASSYSDNSGT(0.856)ES(0.066)S(0.079)PR	3975	AT1G10290.1 | dynamin-like protein 6 | Chr1:3370774-3377120 FORWARD LENGTH=914 | 201606	X;X;X;X;X;X;X;X;X;X;X;X;X;X;X;Phospho (STY);X;X;X;X;X;X;X;X;X;X;X;X;X;X;X	XXXPPPPPPPPPPPPPPPPPPXXXXXXXXXX	AAAAS(-110)S(-110)Y(-120)S(-81)DNS(-44)GT(10)ES(-11)S(-10)PR	13	834	4	4	1
AT1G10290.1	0.916233	8629300	12027000	15036000	0	0	2946000	14350000	0	23786000	2822800	0	0	S	2			81	0	318.32	253.28	318.32	-0.54537	94518000	836	AT1G10290.1	836	AT1G10290.1	RAAAASSYSDNSGTESSPRASGGSSGDDWMN	AAAASSYSDNSGTES(0.916)S(0.084)PR	150	AT1G10290.1 | dynamin-like protein 6 | Chr1:3370774-3377120 FORWARD LENGTH=914 | 201606	X;X;X;X;X;X;X;X;X;X;X;X;X;X;X;Phospho (STY);X;X;X;X;X;X;X;X;X;X;X;X;X;X;X	XPPPPPPPPPPPPPPPPPPXXXXXXXXXXXX	AAAAS(-150)S(-140)Y(-210)S(-120)DNS(-61)GT(-41)ES(10)S(-10)PR	15	836	4	4	1
AT1G10290.1	0.920577	687250	0	0	656310	0	0	1215100	0	2544000	0	0	0	Y	3			81	0.00135457	88.282	39.772	88.282	-1.864	5102700	876	AT1G10290.1	876	AT1G10290.1	SDSLSKYGSGGHSRRYSDPAQNGDAASPGSG	RY(0.921)S(0.079)DPAQNGDAASPGSGSNR	4921	AT1G10290.1 | dynamin-like protein 6 | Chr1:3370774-3377120 FORWARD LENGTH=914 | 201606	X;X;X;X;X;X;X;X;X;X;X;X;X;X;X;Phospho (STY);X;X;X;X;X;X;X;X;X;X;X;X;X;X;X	XXXXXXXXXXXXXXPPPPPPPPPPPPPPPPP	RY(11)S(-11)DPAQNGDAAS(-57)PGS(-70)GS(-69)NR	2	876	2570	2933	1
AT1G10290.1	0.921625	2741100	0	0	0	1629700	0	0	0	6491000	0	3764300	0	S	2			81	0	292.19	229.13	292.19	-0.60937	39836000	837	AT1G10290.1	837	AT1G10290.1	AAAASSYSDNSGTESSPRASGGSSGDDWMNA	AAAASSYSDNSGTES(0.078)S(0.922)PR	151	AT1G10290.1 | dynamin-like protein 6 | Chr1:3370774-3377120 FORWARD LENGTH=914 | 201606	X;X;X;X;X;X;X;X;X;X;X;X;X;X;X;Phospho (STY);X;X;X;X;X;X;X;X;X;X;X;X;X;X;X	PPPPPPPPPPPPPPPPPPXXXXXXXXXXXXX	AAAAS(-120)S(-100)Y(-170)S(-110)DNS(-78)GT(-52)ES(-11)S(11)PR	16	837	4	4	1
AT1G10290.1	0.944288	7871900	0	13339000	9302200	0	0	0	41633000	18955000	5207900	0	0	S	2			81	0.000520484	112.02	56.71	112.02	-0.54362	96309000	533	AT1G10290.1	533	AT1G10290.1	KKGQDAEQSLLSRATSPQPDGPTAGGSLKSM	AT(0.056)S(0.944)PQPDGPTAGGSLK	152	AT1G10290.1 | dynamin-like protein 6 | Chr1:3370774-3377120 FORWARD LENGTH=914 | 201606	X;X;X;X;X;X;X;X;X;X;X;X;X;X;X;Phospho (STY);X;X;X;X;X;X;X;X;X;X;X;X;X;X;X	XXXXXXXXXXXXXPPPPPPPPPPPPPPPPXX	AT(-12)S(12)PQPDGPT(-69)AGGS(-77)LK	3	533	270	316	1
AT1G10290.1;AT1G59610.1	0.999985	17619000	23573000	14648000	2199900	2268700	1460700	6273400	12093000	4558600	1134100	1813100	887250	S	1			355;81	6.88229e-28	188.27	84.391	188.27	-0.57699	92584000	719	AT1G10290.1;AT1G59610.1	712;719	AT1G59610.1	ARGGQVGSASMRQSLSEGSLDKMVRKPVDPE;ARGGQVGSVSMRQSLSEGSLDKMVRKPIDPE	QSLS(1)EGSLDK	153	AT1G10290.1 | dynamin-like protein 6 | Chr1:3370774-3377120 FORWARD LENGTH=914 | 201606;AT1G59610.1 | dynamin-like 3 | Chr1:21893413-21900780 FORWARD LENGTH=920 | 201606	X;X;X;X;X;X;X;X;X;X;X;X;X;X;X;Phospho (STY);X;X;X;X;X;X;X;X;X;X;X;X;X;X;X	XXXXXXXXXXXXPPPPPPPPPPXXXXXXXXX	QS(-49)LS(49)EGS(-62)LDK	4	712;719	2435	2792	1
AT1G10390.3	0.336517	0	0	0	0	0	0	0	0	0	0	0	0	S	2			82	0.00305194	121.45	77.651	121.45	-0.72654	0	753	AT1G10390.3;AT1G10390.2;AT1G10390.1	753;753;753	AT1G10390.3	GENGPKVPFFTDDEESSSTPKADALFIPREN	VPFFT(0.003)DDEES(0.337)S(0.239)S(0.123)T(0.298)PK	155	AT1G10390.3 | Nucleoporin autopeptidase | Chr1:3407265-3412045 REVERSE LENGTH=1041 | 201606;AT1G10390.2 | Nucleoporin autopeptidase | Chr1:3407265-3412045 REVERSE LENGTH=1041 | 201606;AT1G10390.1 | Nucleoporin autopeptidase | Chr1:3407265-3412045 REVERSE L	X;X;X;X;X;X;X;X;X;X;X;X;X;X;X;Phospho (STY);X;X;X;X;X;X;X;X;X;X;X;X;X;X;X	XXXXXXPPPPPPPPPPPPPPPXXXXXXXXXX	VPFFT(-20)DDEES(0.53)S(-1.5)S(-4.4)T(-0.53)PK	10	753	3681	4232
AT1G10390.3	0.620917	0	0	0	0	0	0	1401500	0	0	0	0	0	T	2			82	0.000989793	134.06	81.957	134.06	-1.0399	1401500	756	AT1G10390.3;AT1G10390.2;AT1G10390.1	756;756;756	AT1G10390.3	GPKVPFFTDDEESSSTPKADALFIPRENPRA	VPFFTDDEES(0.167)S(0.045)S(0.167)T(0.621)PK	3977	AT1G10390.3 | Nucleoporin autopeptidase | Chr1:3407265-3412045 REVERSE LENGTH=1041 | 201606;AT1G10390.2 | Nucleoporin autopeptidase | Chr1:3407265-3412045 REVERSE LENGTH=1041 | 201606;AT1G10390.1 | Nucleoporin autopeptidase | Chr1:3407265-3412045 REVERSE L	X;X;X;X;X;X;X;X;X;X;X;X;X;X;X;Phospho (STY);X;X;X;X;X;X;X;X;X;X;X;X;X;X;X	XXXPPPPPPPPPPPPPPPXXXXXXXXXXXXX	VPFFT(-39)DDEES(-5.7)S(-11)S(-5.7)T(5.7)PK	13	756	3681	4232	1
AT1G10585.2	0.570237	0	0	0	0	0	285120	0	0	0	0	0	0	T	2			83	0.0152368	88.706	19.361	88.706	1.1208	285120	114	AT1G10585.2;AT1G10585.1	114;146	AT1G10585.2	AQVMSANLQNLNDRTTYTIIAQAIISRIGID	T(0.428)T(0.57)Y(0.03)T(0.971)IIAQAIIS(1)R	3978	AT1G10585.2 | basic helix-loop-helix (bHLH) DNA-binding superfamily protein | Chr1:3494115-3494655 REVERSE LENGTH=149 | 201606;AT1G10585.1 | basic helix-loop-helix (bHLH) DNA-binding superfamily protein | Chr1:3494115-3495104 REVERSE LENGTH=181 | 201606	X;X;X;X;X;X;X;X;X;X;X;X;X;X;X;Phospho (STY);X;Phospho (STY);X;X;X;X;X;X;X;Phospho (STY);X;X;X;X;X	XXXXXXXXXXXXXXPPPPPPPPPPPPPXXXX	T(-1.3)T(1.3)Y(-16)T(16)IIAQAIIS(83)R	2	114	3509	4029	3
AT1G10585.2	0.970978	0	0	0	0	0	285120	0	0	0	0	0	0	T	2			83	0.0152368	88.706	19.361	88.706	1.1208	285120	116	AT1G10585.2;AT1G10585.1	116;148	AT1G10585.2	VMSANLQNLNDRTTYTIIAQAIISRIGIDPS	T(0.428)T(0.57)Y(0.03)T(0.971)IIAQAIIS(1)R	3979	AT1G10585.2 | basic helix-loop-helix (bHLH) DNA-binding superfamily protein | Chr1:3494115-3494655 REVERSE LENGTH=149 | 201606;AT1G10585.1 | basic helix-loop-helix (bHLH) DNA-binding superfamily protein | Chr1:3494115-3495104 REVERSE LENGTH=181 | 201606	X;X;X;X;X;X;X;X;X;X;X;X;X;Phospho (STY);X;Phospho (STY);X;X;X;X;X;X;X;Phospho (STY);X;X;X;X;X;X;X	XXXXXXXXXXXXPPPPPPPPPPPPPXXXXXX	T(-1.3)T(1.3)Y(-16)T(16)IIAQAIIS(83)R	4	116	3509	4029	3
AT1G10850.1	0.991818	0	0	0	0	0	0	0	2402400	0	0	0	0	T	3			85	9.35731e-07	176.61	121.45	176.61	-0.63431	2402400	588	AT1G10850.1	588	AT1G10850.1	VRAVREEETESGEEPTSSGNEASEEKLQALL	AVREEETESGEEPT(0.992)S(0.008)SGNEASEEK	3980	AT1G10850.1 | Leucine-rich repeat protein kinase family protein | Chr1:3612228-3614343 FORWARD LENGTH=663 | 201606	X;X;X;X;X;X;X;X;X;X;X;X;X;X;X;Phospho (STY);X;X;X;X;X;X;X;X;X;X;X;X;X;X;X	XXPPPPPPPPPPPPPPPPPPPPPPPPXXXXX	AVREEET(-78)ES(-61)GEEPT(21)S(-21)S(-34)GNEAS(-50)EEK	14	588	290	343	1
AT1G10870.1	0.886872	0	0	0	0	0	0	2096500	1944000	0	0	0	0	S	2			86	5.1608e-11	153.23	104.33	153.23	-0.83728	4040500	357	AT1G10870.1;AT1G10870.2	357;357	AT1G10870.1	HNTGVFGRFRARHNRSGSLTEGSLGYNTIDL	S(0.887)GS(0.113)LTEGSLGYNTIDLR	156	AT1G10870.1 | ARF-GAP domain 4 | Chr1:3616905-3623612 REVERSE LENGTH=775 | 201606;AT1G10870.2 | ARF-GAP domain 4 | Chr1:3616905-3623612 REVERSE LENGTH=780 | 201606	X;X;X;X;X;X;X;X;X;X;X;X;X;X;X;Phospho (STY);X;X;X;X;X;X;X;X;X;X;X;X;X;X;X	XXXXXXXXXXXXXXXPPPPPPPPPPPPPPPP	S(8.9)GS(-8.9)LT(-43)EGS(-79)LGY(-110)NT(-130)IDLR	1	357	2768	3162	1
AT1G10900.3	0.848651	0	0	0	0	0	0	5109400	0	0	0	1735700	0	S	2			88	0.00395808	117.25	69.136	107.03	-0.28502	6845100	222	AT1G10900.3;AT1G10900.2;AT1G10900.1	222;222;222	AT1G10900.3	RSLEYDDTGKFVLSRSASVNVEELRSLNTVT	S(0.849)AS(0.151)VNVEELR	157	AT1G10900.3 | Phosphatidylinositol-4-phosphate 5-kinase family protein | Chr1:3632396-3636416 REVERSE LENGTH=754 | 201606;AT1G10900.2 | Phosphatidylinositol-4-phosphate 5-kinase family protein | Chr1:3632396-3636416 REVERSE LENGTH=754 | 201606;AT1G10900.1	X;X;X;X;X;X;X;X;X;X;X;X;X;X;X;Phospho (STY);X;X;X;X;X;X;X;X;X;X;X;X;X;X;X	XXXXXXXXXXXXXXXPPPPPPPPPPXXXXXX	S(7.5)AS(-7.5)VNVEELR	1	222	2609	2976	1
AT1G10900.3	0.999983	0	2436500	1317800	471510	439850	320040	0	4365200	1410900	0	0	1250800	S	2			88	0.000613593	147.62	91.329	121.29	0.30246	12013000	224	AT1G10900.3;AT1G10900.2;AT1G10900.1	224;224;224	AT1G10900.3	LEYDDTGKFVLSRSASVNVEELRSLNTVTQS	SAS(1)VNVEELR	158	AT1G10900.3 | Phosphatidylinositol-4-phosphate 5-kinase family protein | Chr1:3632396-3636416 REVERSE LENGTH=754 | 201606;AT1G10900.2 | Phosphatidylinositol-4-phosphate 5-kinase family protein | Chr1:3632396-3636416 REVERSE LENGTH=754 | 201606;AT1G10900.1	X;X;X;X;X;X;X;X;X;X;X;X;X;X;X;Phospho (STY);X;X;X;X;X;X;X;X;X;X;X;X;X;X;X	XXXXXXXXXXXXXPPPPPPPPPPXXXXXXXX	S(-48)AS(48)VNVEELR	3	224	2609	2976	1
AT1G11310.3	0.54481	8872100	0	0	0	0	0	0	36999000	0	0	0	0	S	2			89	3.17419e-08	160.46	109.1	160.46	0.31817	45871000	447	AT1G11310.3;AT1G11310.1	447;509	AT1G11310.3	HLLHNFNNRSVENYPSSPSPRYSGHGHHEHQ	SVENY(0.438)PS(0.545)S(0.031)PS(0.986)PR	159	AT1G11310.3 | Seven transmembrane MLO family protein | Chr1:3800899-3803381 REVERSE LENGTH=511 | 201606;AT1G11310.1 | Seven transmembrane MLO family protein | Chr1:3800899-3803870 REVERSE LENGTH=573 | 201606	X;X;X;X;X;X;X;X;X;X;X;X;X;X;X;Phospho (STY);X;X;Phospho (STY);X;X;X;X;X;X;X;X;X;X;X;X	XXXXXXXXXPPPPPPPPPPPPXXXXXXXXXX	S(-73)VENY(-0.89)PS(0.89)S(-15)PS(17)PR	7	447	3229	3691;3692	2
AT1G11310.3	0.971386	1247500	26198000	20152000	18450000	9375500	3578400	29750000	2930100	21203000	0	31695000	23531000	S	2			89	6.26717e-54	203.88	136.5	159.12	-0.75138	192390000	448	AT1G11310.3;AT1G11310.1	448;510	AT1G11310.3	LLHNFNNRSVENYPSSPSPRYSGHGHHEHQF	SVENY(0.011)PS(0.018)S(0.971)PS(1)PR	160	AT1G11310.3 | Seven transmembrane MLO family protein | Chr1:3800899-3803381 REVERSE LENGTH=511 | 201606;AT1G11310.1 | Seven transmembrane MLO family protein | Chr1:3800899-3803870 REVERSE LENGTH=573 | 201606	X;X;X;X;X;X;X;X;X;X;X;X;X;X;X;Phospho (STY);X;Phospho (STY);X;X;X;X;X;X;X;X;X;X;X;X;X	XXXXXXXXPPPPPPPPPPPPXXXXXXXXXXX	S(-91)VENY(-19)PS(-17)S(17)PS(37)PR	8	448	3229	3691;3692	1;2
AT1G11310.3	0.999747	10315000	26629000	22055000	18863000	9375500	3865300	33621000	45245000	24748000	33637000	31945000	27018000	S	2			89	1.32099e-52	198.48	113.66	176.87	0.66647	291590000	450	AT1G11310.3;AT1G11310.1	450;512	AT1G11310.3	HNFNNRSVENYPSSPSPRYSGHGHHEHQFWD	SVENY(0.082)PS(0.047)S(0.871)PS(1)PR	161	AT1G11310.3 | Seven transmembrane MLO family protein | Chr1:3800899-3803381 REVERSE LENGTH=511 | 201606;AT1G11310.1 | Seven transmembrane MLO family protein | Chr1:3800899-3803870 REVERSE LENGTH=573 | 201606	X;X;X;X;X;X;X;X;X;X;X;X;Phospho (STY);Phospho (STY);X;Phospho (STY);X;X;X;X;X;X;X;X;X;X;X;X;X;X;X	XXXXXXPPPPPPPPPPPPXXXXXXXXXXXXX	S(-110)VENY(-10)PS(-13)S(10)PS(40)PR	10	450	3229	3691;3692	1;2
AT1G11330.3	0.934086	1780000	2692600	1955700	727240	953500	0	0	4511800	3777700	847140	5923000	1359800	S	3			90	0.00175371	96.455	62.193	88.983	0.19608	37840000	495	AT1G11330.3;AT1G11330.1;AT1G11330.2	495;493;495	AT1G11330.3	DRSAELMFKRMEALTSDNESASNQIKLKELP	RMEALT(0.066)S(0.934)DNESASNQIK	162	AT1G11330.3 | S-locus lectin protein kinase family protein | Chr1:3810372-3813053 FORWARD LENGTH=748 | 201606;AT1G11330.1 | S-locus lectin protein kinase family protein | Chr1:3810372-3813416 FORWARD LENGTH=840 | 201606;AT1G11330.2 | S-locus lectin protein	X;X;X;X;X;X;X;X;X;X;Oxidation (M);X;X;X;X;Phospho (STY);X;X;X;X;X;X;X;X;X;X;X;X;X;X;X	XXXXXXXXXPPPPPPPPPPPPPPPPPXXXXX	RMEALT(-12)S(12)DNES(-67)AS(-73)NQIK	7	495	1989;2503	2280;2862	1
AT1G11330.3	0.936133	2148300	3079100	2965400	872820	1348700	0	5101200	5678200	4107100	493640	2658100	1614500	T	2			90	3.88885e-65	214.58	158.7	214.58	1.0207	30067000	494	AT1G11330.3;AT1G11330.1;AT1G11330.2	494;492;494	AT1G11330.3	KDRSAELMFKRMEALTSDNESASNQIKLKEL	MEALT(0.936)S(0.064)DNESASNQIK	3981	AT1G11330.3 | S-locus lectin protein kinase family protein | Chr1:3810372-3813053 FORWARD LENGTH=748 | 201606;AT1G11330.1 | S-locus lectin protein kinase family protein | Chr1:3810372-3813416 FORWARD LENGTH=840 | 201606;AT1G11330.2 | S-locus lectin protein	X;X;X;X;X;X;X;X;X;X;X;Oxidation (M);X;X;X;Phospho (STY);X;X;X;X;X;X;X;X;X;X;X;X;X;X;X	XXXXXXXXXXXPPPPPPPPPPPPPPPPXXXX	MEALT(12)S(-12)DNES(-75)AS(-71)NQIK	5	494	1989;2503	2280;2862	1
AT1G11360.4	0.681916	0	0	2637300	0	0	0	0	0	0	0	0	0	S	2			91	0.011235	84.759	54.992	84.759	-0.088097	2637300	205	AT1G11360.4;AT1G11360.3;AT1G11360.2;AT1G11360.1	205;205;205;205	AT1G11360.4	VVVRFPDDKDGEDEKSGDSGGENLMDSDKLH	S(0.682)GDS(0.318)GGENLMDSDK	166	AT1G11360.4 | Adenine nucleotide alpha hydrolases-like superfamily protein | Chr1:3822171-3822899 REVERSE LENGTH=242 | 201606;AT1G11360.3 | Adenine nucleotide alpha hydrolases-like superfamily protein | Chr1:3822171-3822899 REVERSE LENGTH=242 | 201606;AT1G	X;X;X;X;X;X;X;X;X;X;X;X;X;X;X;Phospho (STY);X;X;X;X;X;X;X;X;Oxidation (M);X;X;X;X;X;X	XXXXXXXXXXXXXXXPPPPPPPPPPPPPPXX	S(3.3)GDS(-3.3)GGENLMDS(-70)DK	1	205	2724	3110	1
AT1G11360.4	0.809804	0	0	0	0	0	0	0	0	4072900	0	3564900	0	S	3			91	0.000529839	135.63	55.687	112.75	-0.23188	7637800	10	AT1G11360.4;AT1G11360.3;AT1G11360.2;AT1G11360.1	10;10;10;10	AT1G11360.4	______MTSPGKSPRSDRKSPTVVTVQPSSP	S(0.81)DRKS(0.057)PT(0.133)VVTVQPS(0.881)S(0.119)PR	165	AT1G11360.4 | Adenine nucleotide alpha hydrolases-like superfamily protein | Chr1:3822171-3822899 REVERSE LENGTH=242 | 201606;AT1G11360.3 | Adenine nucleotide alpha hydrolases-like superfamily protein | Chr1:3822171-3822899 REVERSE LENGTH=242 | 201606;AT1G	X;X;X;X;X;X;X;X;X;X;X;X;X;X;X;Phospho (STY);X;X;X;Phospho (STY);X;Phospho (STY);X;X;X;X;X;X;Phospho (STY);Phospho (STY);X	XXXXXXXXXXXXXXXPPPPPPPPPPPPPPPP	S(10)DRKS(-14)PT(-10)VVT(-40)VQPS(10)S(-10)PR	1	10	2638	3009	2
AT1G11360.4	0.880583	2719100	12441000	4096900	4157000	3380600	632130	4526100	15966000	9772400	4283800	11430000	4947000	S	3			91	9.80701e-250	269.95	180.29	112.75	-0.23188	125560000	23	AT1G11360.4;AT1G11360.3;AT1G11360.2;AT1G11360.1	23;23;23;23	AT1G11360.4	PRSDRKSPTVVTVQPSSPRFPISTPTAGAQR	S(0.81)DRKS(0.057)PT(0.133)VVTVQPS(0.881)S(0.119)PR	163	AT1G11360.4 | Adenine nucleotide alpha hydrolases-like superfamily protein | Chr1:3822171-3822899 REVERSE LENGTH=242 | 201606;AT1G11360.3 | Adenine nucleotide alpha hydrolases-like superfamily protein | Chr1:3822171-3822899 REVERSE LENGTH=242 | 201606;AT1G	X;X;Phospho (STY);X;X;X;Phospho (STY);X;Phospho (STY);X;X;X;X;X;X;Phospho (STY);X;X;X;X;X;X;X;X;X;X;X;X;X;X;X	XXPPPPPPPPPPPPPPPPPXXXXXXXXXXXX	S(10)DRKS(-14)PT(-10)VVT(-40)VQPS(10)S(-10)PR	14	23	1684;2638;3027	1936;1937;3009;3459;3460	1;2
AT1G11360.4	0.980531	0	3387800	2030500	925090	1223500	816980	3176600	3897500	2792800	854720	3576800	1906600	S	2			91	0	281.6	198.82	281.6	0.14895	109960000	24	AT1G11360.4;AT1G11360.3;AT1G11360.2;AT1G11360.1	24;24;24;24	AT1G11360.4	RSDRKSPTVVTVQPSSPRFPISTPTAGAQRK	SPTVVTVQPS(0.019)S(0.981)PR	164	AT1G11360.4 | Adenine nucleotide alpha hydrolases-like superfamily protein | Chr1:3822171-3822899 REVERSE LENGTH=242 | 201606;AT1G11360.3 | Adenine nucleotide alpha hydrolases-like superfamily protein | Chr1:3822171-3822899 REVERSE LENGTH=242 | 201606;AT1G	X;X;X;X;X;Phospho (STY);X;Phospho (STY);X;X;X;X;X;X;X;Phospho (STY);X;X;X;X;X;X;X;X;X;X;X;X;X;X;X	XXXXPPPPPPPPPPPPPPXXXXXXXXXXXXX	S(-170)PT(-140)VVT(-130)VQPS(-17)S(17)PR	11	24	1684;2638;3027	1936;1937;3009;3459;3460	1;3
AT1G11360.4	0.998779	511350	1625000	0	849850	531300	0	1684400	889440	2409100	319400	1816900	1451900	S	2			91	0.000646866	116.58	72.15	116.58	-0.51285	12089000	208	AT1G11360.4;AT1G11360.3;AT1G11360.2;AT1G11360.1	208;208;208;208	AT1G11360.4	RFPDDKDGEDEKSGDSGGENLMDSDKLHTVP	S(0.001)GDS(0.999)GGENLMDSDK	167	AT1G11360.4 | Adenine nucleotide alpha hydrolases-like superfamily protein | Chr1:3822171-3822899 REVERSE LENGTH=242 | 201606;AT1G11360.3 | Adenine nucleotide alpha hydrolases-like superfamily protein | Chr1:3822171-3822899 REVERSE LENGTH=242 | 201606;AT1G	X;X;X;X;X;X;X;X;X;X;X;X;X;X;X;Phospho (STY);X;X;X;X;X;Oxidation (M);X;X;X;X;X;X;X;X;X	XXXXXXXXXXXXPPPPPPPPPPPPPPXXXXX	S(-29)GDS(29)GGENLMDS(-82)DK	4	208	2724	3110	1
AT1G11360.4	0.999865	1654200	0	0	2095300	743910	632130	0	7941700	0	1371100	0	0	T	3			91	1.72775e-09	147.78	66.298	68.171	3.7077	14438000	16	AT1G11360.4;AT1G11360.3;AT1G11360.2;AT1G11360.1	16;16;16;16	AT1G11360.4	MTSPGKSPRSDRKSPTVVTVQPSSPRFPIST	KS(1)PT(1)VVT(0.001)VQPS(0.214)S(0.785)PR	3982	AT1G11360.4 | Adenine nucleotide alpha hydrolases-like superfamily protein | Chr1:3822171-3822899 REVERSE LENGTH=242 | 201606;AT1G11360.3 | Adenine nucleotide alpha hydrolases-like superfamily protein | Chr1:3822171-3822899 REVERSE LENGTH=242 | 201606;AT1G	X;X;X;X;X;X;X;X;X;X;X;X;X;Phospho (STY);X;Phospho (STY);X;X;X;X;X;X;Phospho (STY);Phospho (STY);X;X;X;X;X;X;X	XXXXXXXXXPPPPPPPPPPPPPPPPPXXXXX	KS(34)PT(39)VVT(-34)VQPS(-5.6)S(5.6)PR	4	16	1684;2638;3027	1936;1937;3009;3459;3460	2;3
AT1G11480.2	0.999752	7411300	11869000	9114800	2355400	3644000	2230600	10991000	21143000	6551400	1195800	4550300	2951000	S	2			92	1.63533e-06	162.93	100.34	143.76	-0.53909	84007000	535	AT1G11480.2;AT1G11480.1	535;548	AT1G11480.2	YSPFSDPKSGIGSSNSFNKSRNNQTQQQPFS	SGIGSSNS(1)FNK	168	AT1G11480.2 | eukaryotic translation initiation factor-like protein | Chr1:3864368-3866707 REVERSE LENGTH=565 | 201606;AT1G11480.1 | eukaryotic translation initiation factor-like protein | Chr1:3864368-3866750 REVERSE LENGTH=578 | 201606	X;X;X;X;X;X;X;X;X;X;X;X;X;X;X;Phospho (STY);X;X;X;X;X;X;X;X;X;X;X;X;X;X;X	XXXXXXXXPPPPPPPPPPPXXXXXXXXXXXX	S(-110)GIGS(-48)S(-36)NS(36)FNK	8	535	2743	3133	1
AT1G11700.1	1	0	524640	0	0	0	0	1811500	848960	0	0	1885600	692310	S	2			93	1.22288e-11	157.5	122.23	157.5	1.451	5763000	167	AT1G11700.1	167	AT1G11700.1	PHEYLAKSQQRRSRKSGGGGSVFEGVGRTLK	S(1)GGGGSVFEGVGR	169	AT1G11700.1 | senescence regulator (Protein of unknown function%2C DUF584) | Chr1:3945852-3946457 FORWARD LENGTH=201 | 201606	X;X;X;X;X;X;X;X;X;X;X;X;X;X;X;Phospho (STY);X;X;X;X;X;X;X;X;X;X;X;X;X;X;X	XXXXXXXXXXXXXXXPPPPPPPPPPPPPXXX	S(94)GGGGS(-94)VFEGVGR	1	167	2739	3128	1
AT1G12000.1	0.997219	0	0	0	0	0	0	55623000	0	0	2299800	0	0	S	2			94	9.89723e-19	161.49	88.762	93.716	-0.12536	57923000	16	AT1G12000.1	16	AT1G12000.1	MAPALAVTRDLTAVGSPENAPAKGRASVYSE	DLT(0.003)AVGS(0.997)PENAPAK	170	AT1G12000.1 | Phosphofructokinase family protein | Chr1:4050159-4053727 REVERSE LENGTH=566 | 201606	X;X;X;X;X;X;X;X;X;X;X;X;X;X;X;Phospho (STY);X;X;X;X;X;X;X;X;X;X;X;X;X;X;X	XXXXXXXXXPPPPPPPPPPPPPPXXXXXXXX	DLT(-26)AVGS(26)PENAPAK	7	16	517	602	1
AT1G12000.1	0.999959	9000500	16458000	16862000	2233800	2501300	1599700	0	66349000	26001000	0	13467000	5085800	T	2			94	1.23626e-52	199.96	132.21	178.22	0.6042	159560000	12	AT1G12000.1	12	AT1G12000.1	____MAPALAVTRDLTAVGSPENAPAKGRAS	DLT(1)AVGSPENAPAK	3983	AT1G12000.1 | Phosphofructokinase family protein | Chr1:4050159-4053727 REVERSE LENGTH=566 | 201606	X;X;X;X;X;X;X;X;X;X;X;X;X;X;X;Phospho (STY);X;X;X;X;X;X;X;X;X;X;X;X;X;X;X	XXXXXXXXXXXXXPPPPPPPPPPPPPPXXXX	DLT(44)AVGS(-44)PENAPAK	3	12	517	602	1
AT1G12290.4	0.348613	0	0	0	0	0	0	0	0	0	0	0	0	T	3			96	0.00738301	49.356	16.06	49.356	2.5375	0	147	AT1G12290.4;AT1G12290.3;AT1G12290.2;AT1G12290.1	147;147;147;189	AT1G12290.4	GTKIMGLYGMGGVGKTTLLTQINNRFCDTDD	AWDHLMDDGT(1)KIMGLY(1)GMGGVGKT(0.349)T(0.321)LLT(0.332)QINNR	3985	AT1G12290.4 | Disease resistance protein (CC-NBS-LRR class) family | Chr1:4178593-4181121 REVERSE LENGTH=842 | 201606;AT1G12290.3 | Disease resistance protein (CC-NBS-LRR class) family | Chr1:4178593-4181121 REVERSE LENGTH=842 | 201606;AT1G12290.2 | Diseas	X;Phospho (STY);X;X;Oxidation (M);X;X;Phospho (STY);X;Oxidation (M);X;X;X;X;X;Phospho (STY);X;X;X;X;X;X;X;X;X;X;X;X;X;X;X	PPPPPPPPPPPPPPPPPPPPPPPPPXXXXXX	AWDHLMDDGT(40)KIMGLY(37)GMGGVGKT(0.37)T(-0.37)LLT(-0.81)QINNR	24	147	296	349
AT1G12290.4	0.999564	0	3889500	967920	0	0	0	0	4220000	1617500	0	0	0	Y	3			96	0.00738301	49.356	16.06	49.356	2.5375	10695000	139	AT1G12290.4;AT1G12290.3;AT1G12290.2;AT1G12290.1	139;139;139;181	AT1G12290.4	AWDHLMDDGTKIMGLYGMGGVGKTTLLTQIN	AWDHLMDDGT(1)KIMGLY(1)GMGGVGKT(0.349)T(0.321)LLT(0.332)QINNR	4922	AT1G12290.4 | Disease resistance protein (CC-NBS-LRR class) family | Chr1:4178593-4181121 REVERSE LENGTH=842 | 201606;AT1G12290.3 | Disease resistance protein (CC-NBS-LRR class) family | Chr1:4178593-4181121 REVERSE LENGTH=842 | 201606;AT1G12290.2 | Diseas	X;X;X;X;X;X;X;X;X;Phospho (STY);X;X;Oxidation (M);X;X;Phospho (STY);X;Oxidation (M);X;X;X;X;X;Phospho (STY);X;X;X;X;X;X;X	PPPPPPPPPPPPPPPPPPPPPPPPPPPPPPP	AWDHLMDDGT(40)KIMGLY(37)GMGGVGKT(0.37)T(-0.37)LLT(-0.81)QINNR	16	139	296	349	3
AT1G12290.4	0.999742	0	3889500	967920	0	0	0	0	4220000	1617500	0	0	0	T	3			96	0.00738301	49.356	16.06	49.356	2.5375	10695000	133	AT1G12290.4;AT1G12290.3;AT1G12290.2;AT1G12290.1	133;133;133;175	AT1G12290.4	ETILEKAWDHLMDDGTKIMGLYGMGGVGKTT	AWDHLMDDGT(1)KIMGLY(1)GMGGVGKT(0.349)T(0.321)LLT(0.332)QINNR	3984	AT1G12290.4 | Disease resistance protein (CC-NBS-LRR class) family | Chr1:4178593-4181121 REVERSE LENGTH=842 | 201606;AT1G12290.3 | Disease resistance protein (CC-NBS-LRR class) family | Chr1:4178593-4181121 REVERSE LENGTH=842 | 201606;AT1G12290.2 | Diseas	X;X;X;X;X;X;X;X;X;X;X;X;X;X;X;Phospho (STY);X;X;Oxidation (M);X;X;Phospho (STY);X;Oxidation (M);X;X;X;X;X;Phospho (STY);X	XXXXXXPPPPPPPPPPPPPPPPPPPPPPPPP	AWDHLMDDGT(40)KIMGLY(37)GMGGVGKT(0.37)T(-0.37)LLT(-0.81)QINNR	10	133	296	349	3
AT1G12360.1	0.902235	2551200	0	0	1947900	0	0	0	0	0	0	0	0	S	2			97	5.63034e-13	145.52	65.35	140.31	1.3543	4499100	587	AT1G12360.1	587	AT1G12360.1	RTPTWAKPRGSDDGYSSDSVLRHASSDFRKM	GSDDGYS(0.902)S(0.097)DS(0.001)VLR	172	AT1G12360.1 | Sec1/munc18-like (SM) proteins superfamily | Chr1:4201172-4206144 FORWARD LENGTH=666 | 201606	X;X;X;X;X;X;X;X;X;X;Phospho (STY);X;X;X;X;Phospho (STY);X;X;X;X;X;X;X;X;X;X;X;X;X;X;X	XXXXXXXXXPPPPPPPPPPPPPXXXXXXXXX	GS(-78)DDGY(-44)S(9.7)S(-9.7)DS(-30)VLR	7	587	1290	1491;1492	1;2
AT1G12360.1	0.914808	0	1755100	4761400	0	718040	0	7464400	4141000	2909800	3233300	6296600	3259100	S	2			97	5.02887e-21	177.63	88.203	177.63	0.3357	34539000	588	AT1G12360.1	588	AT1G12360.1	TPTWAKPRGSDDGYSSDSVLRHASSDFRKMG	GS(1)DDGYS(0.077)S(0.915)DS(0.009)VLR	173	AT1G12360.1 | Sec1/munc18-like (SM) proteins superfamily | Chr1:4201172-4206144 FORWARD LENGTH=666 | 201606	X;X;X;X;X;X;X;X;X;Phospho (STY);X;X;X;X;X;Phospho (STY);X;X;X;X;X;X;X;X;X;X;X;X;X;X;X	XXXXXXXXPPPPPPPPPPPPPXXXXXXXXXX	GS(130)DDGY(-91)S(-11)S(11)DS(-20)VLR	8	588	1290	1491;1492	1;2
AT1G12360.1	1	5473200	9075500	6235800	3373800	1827400	718460	33928000	31046000	16401000	4311000	16547000	7625400	S	2			97	1.60885e-36	190.35	92.395	177.63	0.3357	136560000	582	AT1G12360.1	582	AT1G12360.1	SMRSRRTPTWAKPRGSDDGYSSDSVLRHASS	GS(1)DDGYS(0.077)S(0.915)DS(0.009)VLR	171	AT1G12360.1 | Sec1/munc18-like (SM) proteins superfamily | Chr1:4201172-4206144 FORWARD LENGTH=666 | 201606	X;X;X;X;X;X;X;X;X;X;X;X;X;X;X;Phospho (STY);X;X;X;X;Phospho (STY);Phospho (STY);X;X;X;X;X;X;X;X;X	XXXXXXXXXXXXXXPPPPPPPPPPPPPXXXX	GS(130)DDGY(-91)S(-11)S(11)DS(-20)VLR	2	582	1290	1491;1492	1;2
AT1G12460.2	0.938285	2156700	0	2137600	0	0	0	7959200	0	3521800	0	0	302800	S	2			98	3.69565e-22	168.89	78.197	128.95	-0.087306	16078000	689	AT1G12460.2;AT1G12460.1	689;828	AT1G12460.2	VLILRDYVRDLLETGSASDCFDRRLREFEEN	DLLET(0.007)GS(0.938)AS(0.055)DCFDR	174	AT1G12460.2 | Leucine-rich repeat protein kinase family protein | Chr1:4247703-4250444 FORWARD LENGTH=743 | 201606;AT1G12460.1 | Leucine-rich repeat protein kinase family protein | Chr1:4247703-4250444 FORWARD LENGTH=882 | 201606	X;X;X;X;X;X;X;X;X;X;X;X;X;X;X;Phospho (STY);X;X;X;X;X;X;X;X;X;X;X;X;X;X;X	XXXXXXXXXPPPPPPPPPPPPPPXXXXXXXX	DLLET(-21)GS(12)AS(-12)DCFDR	7	689	502	586	1
AT1G12530.1	0.969796	297590	0	0	0	0	0	839340	1283200	695180	0	643240	595320	S	2			99	0.00185544	134.38	69.225	126.71	-0.3759	4353900	145	AT1G12530.1	145	AT1G12530.1	KIPTPKKEARTDFNTSPASKQKQELIKGAVE	TDFNT(0.026)S(0.97)PAS(0.005)K	175	AT1G12530.1 | hypothetical protein | Chr1:4269122-4270771 REVERSE LENGTH=193 | 201606	X;X;X;X;X;X;X;X;X;X;X;X;X;X;X;Phospho (STY);X;X;X;X;X;X;X;X;X;X;X;X;X;X;X	XXXXXXXXXXPPPPPPPPPPXXXXXXXXXXX	T(-100)DFNT(-16)S(16)PAS(-23)K	6	145	3307	3788	1
AT1G12910.1	0.433443	0	0	0	0	0	0	0	0	0	0	0	0	S	2			100	7.92148e-06	142.4	68.387	142.4	1.0085	0	4	AT1G12910.1	4	AT1G12910.1	____________MGTSSDPIQDGSDEQQKRS	GT(0.133)S(0.433)S(0.433)DPIQDGSDEQQKR	176	AT1G12910.1 | Transducin/WD40 repeat-like superfamily protein | Chr1:4395114-4396154 REVERSE LENGTH=346 | 201606	X;X;X;X;X;X;X;X;X;X;X;X;X;X;X;Phospho (STY);X;X;X;X;X;X;X;X;X;X;X;X;X;X;X	XXXXXXXXXXXXXPPPPPPPPPPPPPPPPPX	GT(-5.1)S(0)S(0)DPIQDGS(-81)DEQQKR	3	4	1329;1330	1534;1535;1536
AT1G12910.1	0.82927	931590	3292600	3823600	540340	1011900	487160	5966400	13594000	2252700	1503000	1067300	1656500	T	3			100	2.79235e-20	168.85	112.42	109.79	1.0627	46700000	3	AT1G12910.1	3	AT1G12910.1	_____________MGTSSDPIQDGSDEQQKR	GT(0.829)S(0.096)S(0.075)DPIQDGSDEQQKR	3986	AT1G12910.1 | Transducin/WD40 repeat-like superfamily protein | Chr1:4395114-4396154 REVERSE LENGTH=346 | 201606	X;X;X;X;X;X;X;X;X;X;X;X;X;X;X;Phospho (STY);X;X;X;X;X;X;X;X;Phospho (STY);X;X;X;X;X;X	XXXXXXXXXXXXXXPPPPPPPPPPPPPPPPP	GT(9.4)S(-9.4)S(-10)DPIQDGS(-98)DEQQKR	2	3	1329;1330	1534;1535;1536	1
AT1G12910.1	0.93285	0	0	0	1122000	1248800	519950	0	0	0	750540	1970500	2039900	S	2			100	3.61559e-14	154.67	89.83	112.64	0.29655	19868000	5	AT1G12910.1	5	AT1G12910.1	___________MGTSSDPIQDGSDEQQKRSE	GT(0.015)S(0.052)S(0.933)DPIQDGSDEQQK	177	AT1G12910.1 | Transducin/WD40 repeat-like superfamily protein | Chr1:4395114-4396154 REVERSE LENGTH=346 | 201606	X;X;X;X;X;X;X;X;X;X;X;X;X;X;X;Phospho (STY);X;X;X;X;X;X;Phospho (STY);X;X;X;X;X;X;X;X	XXXXXXXXXXXXPPPPPPPPPPPPPPPPPXX	GT(-18)S(-13)S(13)DPIQDGS(-66)DEQQK	4	5	1329;1330	1534;1535;1536	1
AT1G12910.1	1	618700	1031100	1203600	896440	665790	0	1438200	1713900	0	1503000	1230200	885960	S	3			100	0.00876626	89.47	52.261	89.47	-0.047644	11187000	12	AT1G12910.1	12	AT1G12910.1	____MGTSSDPIQDGSDEQQKRSEIYTYEAP	GT(0.267)S(0.328)S(0.405)DPIQDGS(1)DEQQKR	178	AT1G12910.1 | Transducin/WD40 repeat-like superfamily protein | Chr1:4395114-4396154 REVERSE LENGTH=346 | 201606	X;X;X;X;X;X;Phospho (STY);X;Phospho (STY);X;X;X;X;X;X;Phospho (STY);X;X;X;X;X;X;X;X;X;X;X;X;X;X;X	XXXXXPPPPPPPPPPPPPPPPPXXXXXXXXX	GT(-1.8)S(-0.91)S(0.91)DPIQDGS(70)DEQQKR	11	12	1329;1330	1534;1535;1536	2
AT1G12920.1	0.999645	12829000	0	10303000	493450	0	839780	56739000	65867000	20354000	573930	2897300	2805200	S	2			101	3.29036e-36	184.98	130.64	151.55	-0.43294	175840000	425	AT1G12920.1	425	AT1G12920.1	GMLRYQLDMRTFDELSDTEVYEDSD______	TFDELS(1)DTEVYEDSD	179	AT1G12920.1 | eukaryotic release factor 1-2 | Chr1:4396555-4397859 REVERSE LENGTH=434 | 201606	X;X;X;X;X;X;X;X;X;X;X;X;X;X;X;Phospho (STY);X;X;X;X;X;X;X;Phospho (STY);X;X;X;X;X;X;X	XXXXXXXXXXPPPPPPPPPPPPPPPXXXXXX	T(-41)FDELS(36)DT(-36)EVY(-110)EDS(-120)D	6	425	3347	3835;3836	1;2
AT1G12920.1	1	0	6379200	0	0	0	0	0	0	0	0	0	0	S	2			101	3.29036e-36	164.92	121.01	164.92	1.7156	6379200	433	AT1G12920.1	433	AT1G12920.1	MRTFDELSDTEVYEDSD______________	TFDELS(0.991)DT(0.009)EVYEDS(1)D	180	AT1G12920.1 | eukaryotic release factor 1-2 | Chr1:4396555-4397859 REVERSE LENGTH=434 | 201606	X;X;X;X;X;X;X;Phospho (STY);X;X;X;X;X;X;X;Phospho (STY);X;X;X;X;X;X;X;X;X;X;X;X;X;X;X	XXPPPPPPPPPPPPPPPXXXXXXXXXXXXXX	T(-36)FDELS(20)DT(-20)EVY(-74)EDS(74)D	14	433	3347	3835;3836	1;2
AT1G13020.1	0.620481	0	0	1273100	0	0	0	0	639310	307570	0	0	0	S	2			102	3.36201e-18	163.34	107.2	163.34	1.4993	2220000	281	AT1G13020.1	281	AT1G13020.1	RRRLVFEPRKADTEVSETPTAVKTSKPSPFG	KADTEVS(0.62)ET(0.379)PTAVK	181	AT1G13020.1 | eukaryotic initiation factor 4B2 | Chr1:4440927-4443520 REVERSE LENGTH=549 | 201606	X;X;X;X;X;X;X;X;X;X;X;X;X;X;X;Phospho (STY);X;X;X;X;X;X;X;X;X;X;X;X;X;X;X	XXXXXXXXXPPPPPPPPPPPPPPXXXXXXXX	KADT(-38)EVS(2.1)ET(-2.1)PT(-32)AVK	7	281	1529	1761	1
AT1G13020.1	0.973175	415150	1435400	2002900	0	171530	0	0	1681300	0	0	0	0	T	3			102	0.00108368	125.96	51.789	82.774	0.326	6729200	283	AT1G13020.1	283	AT1G13020.1	RLVFEPRKADTEVSETPTAVKTSKPSPFGAA	KADTEVS(0.001)ET(0.973)PT(0.025)AVK	3987	AT1G13020.1 | eukaryotic initiation factor 4B2 | Chr1:4440927-4443520 REVERSE LENGTH=549 | 201606	X;X;X;X;X;X;X;X;X;X;X;X;X;X;X;Phospho (STY);X;X;X;X;X;X;X;X;X;X;X;X;X;X;X	XXXXXXXPPPPPPPPPPPPPPXXXXXXXXXX	KADT(-48)EVS(-28)ET(16)PT(-16)AVK	9	283	1529	1761	1
AT1G13030.1	0.926275	1160000	1850700	0	0	0	0	1467600	6939500	991430	0	0	0	T	2			103	0.0115468	107.35	41.289	95.417	1.2628	13892000	184	AT1G13030.1	184	AT1G13030.1	SKNQSTKRKKCKLDTTEESPDERENTAVVSN	CKLDT(0.018)T(0.926)EES(0.056)PDER	3988	AT1G13030.1 | sphere organelles protein-like protein | Chr1:4444284-4447278 REVERSE LENGTH=608 | 201606	X;X;X;X;X;X;X;X;X;X;X;X;X;X;X;Phospho (STY);X;X;X;X;X;X;X;X;X;X;X;X;X;X;X	XXXXXXXXXXPPPPPPPPPPPPPPPPPPPPP	CKLDT(-17)T(12)EES(-12)PDER	6	184	301;1777;1778	354;2039;2040	1
AT1G13030.1	1	1221800	0	4589400	0	388270	0	5988600	0	4139400	0	1348700	1010700	S	2			103	1.14768e-107	227.48	149.82	213.38	-0.21176	18687000	187	AT1G13030.1	187	AT1G13030.1	QSTKRKKCKLDTTEESPDERENTAVVSNVVK	LDTTEES(1)PDER	182	AT1G13030.1 | sphere organelles protein-like protein | Chr1:4444284-4447278 REVERSE LENGTH=608 | 201606	X;X;X;X;X;X;X;X;X;X;X;X;X;X;X;Phospho (STY);X;X;X;X;X;X;X;X;X;X;X;X;X;X;X	XXXXXXXXXPPPPPPPPPPPXXXXXXXXXXX	LDT(-120)T(-84)EES(84)PDER	7	187	301;1777;1778	354;2039;2040	1
AT1G13170.1	0.972106	0	301290	0	0	0	0	0	602150	0	0	0	0	S	2			104	0.00455224	102.5	45.549	102.5	-1.4468	903450	61	AT1G13170.1;AT1G13170.2	61;61	AT1G13170.1	TQASWISQDQLERLSSEVVDDVNLDGKDASS	LS(0.028)S(0.972)EVVDDVNLDGK	183	AT1G13170.1 | OSBP(oxysterol binding protein)-related protein 1D | Chr1:4488826-4492278 REVERSE LENGTH=816 | 201606;AT1G13170.2 | OSBP(oxysterol binding protein)-related protein 1D | Chr1:4488826-4492278 REVERSE LENGTH=837 | 201606	X;X;X;X;X;X;X;X;X;X;X;X;X;X;X;Phospho (STY);X;X;X;X;X;X;X;X;X;X;X;X;X;X;X	XXXXXXXXXXXXXPPPPPPPPPPPPPPXXXX	LS(-15)S(15)EVVDDVNLDGK	3	61	1929	2213	1
AT1G13190.1	1	395190	1244700	1427800	0	0	0	1145600	1228800	1722200	0	538120	0	S	2			105	0.00925479	117.27	117.27	108.32	-0.52932	9478400	534	AT1G13190.1	534	AT1G13190.1	EKDSHREYKQQRDRDSDEFDRGQSSLKSRSR	DRDS(1)DEFDR	184	AT1G13190.1 | RNA-binding (RRM/RBD/RNP motifs) family protein | Chr1:4499633-4501354 FORWARD LENGTH=573 | 201606	X;X;X;X;X;X;X;X;X;X;X;X;X;X;X;Phospho (STY);X;X;X;X;X;X;X;X;X;X;X;X;X;X;X	XXXXXXXXXXXXPPPPPPPPPXXXXXXXXXX	DRDS(110)DEFDR	4	534	585	683
AT1G13220.2	0.510233	0	0	0	0	0	0	0	0	0	1278700	0	0	S	3			106	0.002372	111.49	63.464	111.49	0.44039	1278700	886	AT1G13220.2;AT1G13220.3	886;899	AT1G13220.2	KGEKPLPVDLRLRPSSSSIPEEDEEYTDSRV	LRPS(0.146)S(0.51)S(0.235)S(0.109)IPEEDEEYT(0.37)DS(0.63)R	185	AT1G13220.2 | nuclear matrix constituent protein-like protein | Chr1:4515699-4520071 FORWARD LENGTH=1128 | 201606;AT1G13220.3 | nuclear matrix constituent protein-like protein | Chr1:4515660-4520071 FORWARD LENGTH=1141 | 201606	X;X;X;X;X;X;X;X;X;X;X;X;X;X;X;Phospho (STY);X;X;X;X;X;X;X;X;X;X;X;X;Phospho (STY);X;X	XXXXXXXXXXXPPPPPPPPPPPPPPPPPPPX	LRPS(-5.4)S(3.4)S(-3.4)S(-6.7)IPEEDEEY(-60)T(-2.3)DS(2.3)R	5	886	1900	2180	2
AT1G13220.2	0.629957	0	0	0	0	0	0	0	0	0	1278700	0	0	S	3			106	0.002372	111.49	63.464	111.49	0.44039	1278700	899	AT1G13220.2;AT1G13220.3	899;912	AT1G13220.2	PSSSSIPEEDEEYTDSRVQETSEGSQLSEFQ	LRPS(0.146)S(0.51)S(0.235)S(0.109)IPEEDEEYT(0.37)DS(0.63)R	188	AT1G13220.2 | nuclear matrix constituent protein-like protein | Chr1:4515699-4520071 FORWARD LENGTH=1128 | 201606;AT1G13220.3 | nuclear matrix constituent protein-like protein | Chr1:4515660-4520071 FORWARD LENGTH=1141 | 201606	X;X;Phospho (STY);X;X;X;X;X;X;X;X;X;X;X;X;Phospho (STY);X;X;X;X;Phospho (STY);Phospho (STY);X;X;Phospho (STY);X;X;X;X;X;X	PPPPPPPPPPPPPPPPPXXXXXXXXXXXXXX	LRPS(-5.4)S(3.4)S(-3.4)S(-6.7)IPEEDEEY(-60)T(-2.3)DS(2.3)R	18	899	1900	2180	2
AT1G13220.2	0.715058	0	0	0	620620	0	0	0	0	0	0	0	0	T	3			106	0.00239735	110.53	63.831	110.53	1.2885	620620	897	AT1G13220.2;AT1G13220.3	897;910	AT1G13220.2	LRPSSSSIPEEDEEYTDSRVQETSEGSQLSE	LRPS(0.03)S(0.038)S(0.657)S(0.275)IPEEDEEYT(0.715)DS(0.285)R	3989	AT1G13220.2 | nuclear matrix constituent protein-like protein | Chr1:4515699-4520071 FORWARD LENGTH=1128 | 201606;AT1G13220.3 | nuclear matrix constituent protein-like protein | Chr1:4515660-4520071 FORWARD LENGTH=1141 | 201606	X;X;X;X;X;Phospho (STY);X;X;X;X;X;X;X;X;X;Phospho (STY);X;X;X;X;X;X;Phospho (STY);Phospho (STY);X;X;Phospho (STY);X;X;X;X	PPPPPPPPPPPPPPPPPPPXXXXXXXXXXXX	LRPS(-13)S(-13)S(3.8)S(-3.8)IPEEDEEY(-64)T(4)DS(-4)R	16	897	1900	2180	2
AT1G13220.2	0.740997	0	0	0	620620	0	0	0	0	0	0	0	612430	S	3			106	0.00211057	114.54	51.237	114.54	1.9437	1233000	887	AT1G13220.2;AT1G13220.3	887;900	AT1G13220.2	GEKPLPVDLRLRPSSSSIPEEDEEYTDSRVQ	LRPS(0.259)S(0.259)S(0.741)S(0.741)IPEEDEEYTDSR	186	AT1G13220.2 | nuclear matrix constituent protein-like protein | Chr1:4515699-4520071 FORWARD LENGTH=1128 | 201606;AT1G13220.3 | nuclear matrix constituent protein-like protein | Chr1:4515660-4520071 FORWARD LENGTH=1141 | 201606	X;X;X;X;X;X;X;X;X;X;X;X;X;X;X;Phospho (STY);Phospho (STY);X;X;X;X;X;X;X;X;Phospho (STY);X;X;X;X;X	XXXXXXXXXXPPPPPPPPPPPPPPPPPPPXX	LRPS(-8.2)S(-8.2)S(8.2)S(8.2)IPEEDEEY(-95)T(-53)DS(-50)R	6	887	1900	2180	2
AT1G13220.2	0.740999	0	0	0	0	0	0	0	0	0	0	0	612430	S	3			106	0.00211057	114.54	51.237	114.54	1.9437	612430	888	AT1G13220.2;AT1G13220.3	888;901	AT1G13220.2	EKPLPVDLRLRPSSSSIPEEDEEYTDSRVQE	LRPS(0.259)S(0.259)S(0.741)S(0.741)IPEEDEEYTDSR	187	AT1G13220.2 | nuclear matrix constituent protein-like protein | Chr1:4515699-4520071 FORWARD LENGTH=1128 | 201606;AT1G13220.3 | nuclear matrix constituent protein-like protein | Chr1:4515660-4520071 FORWARD LENGTH=1141 | 201606	X;X;X;X;X;X;X;X;X;X;X;X;X;X;Phospho (STY);Phospho (STY);X;X;X;X;X;X;X;X;X;X;X;X;X;X;X	XXXXXXXXXPPPPPPPPPPPPPPPPPPPXXX	LRPS(-8.2)S(-8.2)S(8.2)S(8.2)IPEEDEEY(-95)T(-53)DS(-50)R	7	888	1900	2180	2
AT1G13220.2	0.814244	0	0	0	0	0	0	0	0	633620	0	0	0	S	2			106	0.0076919	111.33	34.086	111.11	-0.11134	633620	905	AT1G13220.2;AT1G13220.3	905;918	AT1G13220.2	PEEDEEYTDSRVQETSEGSQLSEFQSSRRGR	VQET(0.203)S(0.814)EGS(0.978)QLS(0.004)EFQSSR	189	AT1G13220.2 | nuclear matrix constituent protein-like protein | Chr1:4515699-4520071 FORWARD LENGTH=1128 | 201606;AT1G13220.3 | nuclear matrix constituent protein-like protein | Chr1:4515660-4520071 FORWARD LENGTH=1141 | 201606	X;X;X;X;X;X;X;Phospho (STY);X;Phospho (STY);X;X;X;X;X;Phospho (STY);X;X;Phospho (STY);X;X;X;X;X;X;X;X;X;X;X;X	XXXXXXXXXXXPPPPPPPPPPPPPPPPPXXX	VQET(-6.3)S(6.3)EGS(17)QLS(-24)EFQS(-44)S(-42)R	5	905	3694	4246	2
AT1G13220.2	0.999225	0	0	0	0	0	0	1917400	0	633620	0	0	0	S	2			106	0.0076919	111.33	34.086	103.13	-0.47297	2551000	908	AT1G13220.2;AT1G13220.3	908;921	AT1G13220.2	DEEYTDSRVQETSEGSQLSEFQSSRRGRGRP	VQET(0.44)S(0.56)EGS(0.999)QLS(0.001)EFQSSR	190	AT1G13220.2 | nuclear matrix constituent protein-like protein | Chr1:4515699-4520071 FORWARD LENGTH=1128 | 201606;AT1G13220.3 | nuclear matrix constituent protein-like protein | Chr1:4515660-4520071 FORWARD LENGTH=1141 | 201606	X;X;X;X;Phospho (STY);X;Phospho (STY);X;X;X;X;Phospho (STY);Phospho (STY);X;X;Phospho (STY);X;X;X;X;X;X;X;X;X;X;X;X;X;X;X	XXXXXXXXPPPPPPPPPPPPPPPPPXXXXXX	VQET(-1)S(1)EGS(32)QLS(-32)EFQS(-64)S(-66)R	8	908	3694	4246	2
AT1G13340.1	0.562712	0	1109900	754050	0	0	0	0	0	0	0	0	0	Y	3			107	0.00717237	74.698	38.951	74.698	0.16533	1864000	342	AT1G13340.1	342	AT1G13340.1	FREDPVKLLEKDTIIYDSEEETQPSVETITI	DT(0.001)IIY(0.563)DS(0.418)EEET(0.017)QPS(0.001)VETITISK	4923	AT1G13340.1 | Regulator of Vps4 activity in the MVB pathway protein | Chr1:4569622-4571043 REVERSE LENGTH=409 | 201606	X;X;X;X;X;X;X;X;X;X;X;X;X;X;X;Phospho (STY);X;X;X;X;X;X;X;X;X;X;X;X;X;X;X	XXXXXXXXXXXPPPPPPPPPPPPPPPPPPPP	DT(-26)IIY(1.3)DS(-1.3)EEET(-15)QPS(-27)VET(-42)IT(-56)IS(-50)K	5	342	647	753	1
AT1G13440.2	0.999999	0	0	563570	490740	569420	0	503530	0	0	0	1664200	1129300	S	2			108	0.00828257	107.69	42.447	107.69	-0.017039	4920800	208	AT1G13440.2;AT3G04120.1;AT1G13440.1	208;236;236	AT1G13440.2	VGKVLPSLNGKLTGMSFRVPTVDVSVVDLTV	LTGMS(1)FR	192	AT1G13440.2 | glyceraldehyde-3-phosphate dehydrogenase C2 | Chr1:4608465-4610494 REVERSE LENGTH=310 | 201606;AT3G04120.1 | glyceraldehyde-3-phosphate dehydrogenase C subunit 1 | Chr3:1081077-1083131 FORWARD LENGTH=338 | 201606;AT1G13440.1 | glyceraldehyde-	X;X;X;X;X;X;X;X;X;X;X;X;X;X;Oxidation (M);Phospho (STY);X;X;X;X;X;X;X;X;X;X;X;X;X;X;X	XXXXXXXXXXXPPPPPPPXXXXXXXXXXXXX	LT(-62)GMS(62)FR	5	208	1943	2229	1
AT1G13440.2	1	0	0	0	446410	0	1093500	0	0	0	0	3135100	0	S	2			108	0.00953774	91.845	44.223	91.845	-0.43169	4675100	179	AT1G13440.2;AT3G04120.1;AT1G13440.1	179;207;207	AT1G13440.2	VDGPSMKDWRGGRAASFNIIPSSTGAAKAVG	AAS(1)FNIIPSSTGAAK	191	AT1G13440.2 | glyceraldehyde-3-phosphate dehydrogenase C2 | Chr1:4608465-4610494 REVERSE LENGTH=310 | 201606;AT3G04120.1 | glyceraldehyde-3-phosphate dehydrogenase C subunit 1 | Chr3:1081077-1083131 FORWARD LENGTH=338 | 201606;AT1G13440.1 | glyceraldehyde-	X;X;X;X;X;X;X;X;X;X;X;X;X;X;X;Phospho (STY);X;X;X;X;X;X;X;X;X;X;X;X;X;X;X	XXXXXXXXXXXXXPPPPPPPPPPPPPPPXXX	AAS(74)FNIIPS(-74)S(-77)T(-81)GAAK	3	179	39	44	1
AT1G13930.3	1	0	0	0	0	0	0	0	0	0	0	0	0	S	2			109	0.00769517	91.592	43.986	91.592	-0.36075	0	139	AT1G13930.3;AT1G13930.2;AT1G13930.1	139;139;139	AT1G13930.3	PASQPEPAAKKDDEESGGGLGGYAKMAQGFL	KDDEES(1)GGGLGGYAK	193	AT1G13930.3 | oleosin-B3-like protein | Chr1:4761091-4761558 FORWARD LENGTH=155 | 201606;AT1G13930.2 | oleosin-B3-like protein | Chr1:4761091-4761558 FORWARD LENGTH=155 | 201606;AT1G13930.1 | oleosin-B3-like protein | Chr1:4761091-4761558 FORWARD LENGTH=15	X;X;X;X;X;X;X;X;X;X;X;X;X;X;X;Phospho (STY);X;X;X;X;X;X;X;X;X;X;X;X;X;X;X	XXXXXXXXXXPPPPPPPPPPPPPPPXXXXXX	KDDEES(75)GGGLGGY(-75)AK	6	139	1543	1776	1
AT1G13930.3	1	1985400	4204000	2715800	1064300	811790	1049200	2191900	1849900	660270	0	988090	0	S	2			109	0.000248049	134.4	99.898	81.632	-0.70655	17521000	71	AT1G13930.3;AT1G13930.2;AT1G13930.1	71;71;71	AT1G13930.3	RNESDKLDKGKVAGASADILDAAEKYGKFDE	VAGAS(1)ADILDAAEK	194	AT1G13930.3 | oleosin-B3-like protein | Chr1:4761091-4761558 FORWARD LENGTH=155 | 201606;AT1G13930.2 | oleosin-B3-like protein | Chr1:4761091-4761558 FORWARD LENGTH=155 | 201606;AT1G13930.1 | oleosin-B3-like protein | Chr1:4761091-4761558 FORWARD LENGTH=15	X;X;X;X;X;X;X;X;X;X;X;X;X;X;X;Phospho (STY);X;X;X;X;X;X;X;X;X;X;X;X;X;X;X	XXXXXXXXXXXPPPPPPPPPPPPPPXXXXXX	VAGAS(82)ADILDAAEK	5	71	3541	4068	1
AT1G13940.2	0.431063	0	0	0	0	0	0	0	0	0	0	0	0	T	3			110	0.0142359	54.12	19.983	54.12	1.3883	0	820	AT1G13940.2;AT1G13940.1	820;820	AT1G13940.2	NQSRSIEDIDYFESMTLQLPDISEQEYMPKP	S(0.007)IEDIDY(0.131)FES(0.431)MT(0.431)LQLPDIS(0.133)EQEY(0.867)MPK	3990	AT1G13940.2 | T-box transcription factor%2C putative (DUF863) | Chr1:4762703-4765923 REVERSE LENGTH=1005 | 201606;AT1G13940.1 | T-box transcription factor%2C putative (DUF863) | Chr1:4762703-4765923 REVERSE LENGTH=1005 | 201606	X;X;X;X;X;X;X;X;X;X;X;X;X;X;X;X;X;X;X;X;X;X;X;X;X;X;X;X;X;X;X	XXXXXXXXXXXXXXXXXXXXXXXXXXXXXXX	S(-18)IEDIDY(-5.2)FES(0)MT(0)LQLPDIS(-8.2)EQEY(8.2)MPK	12	820	2788	3186
AT1G13940.2	0.867372	0	0	1481700	0	0	0	2529000	3655200	2001200	0	0	0	Y	3			110	0.0142359	54.12	19.983	54.12	1.3883	9667100	831	AT1G13940.2;AT1G13940.1	831;831	AT1G13940.2	FESMTLQLPDISEQEYMPKPLVPENLKLEET	S(0.007)IEDIDY(0.131)FES(0.431)MT(0.431)LQLPDIS(0.133)EQEY(0.867)MPK	4924	AT1G13940.2 | T-box transcription factor%2C putative (DUF863) | Chr1:4762703-4765923 REVERSE LENGTH=1005 | 201606;AT1G13940.1 | T-box transcription factor%2C putative (DUF863) | Chr1:4762703-4765923 REVERSE LENGTH=1005 | 201606	X;X;Phospho (STY);Oxidation (M);X;X;X;X;X;X;X;X;X;X;X;Phospho (STY);Oxidation (M);X;X;X;X;X;X;X;X;X;X;X;X;X;X	PPPPPPPPPPPPPPPPPPPXXXXXXXXXXXX	S(-18)IEDIDY(-5.2)FES(0)MT(0)LQLPDIS(-8.2)EQEY(8.2)MPK	23	831	2788	3186	2
AT1G13940.2	0.999987	0	1972300	3706300	0	0	0	10753000	6830700	0	0	0	0	S	3			110	1.55564e-05	120.13	86.17	120.13	-0.70685	23262000	716	AT1G13940.2;AT1G13940.1	716;716	AT1G13940.2	LNSKAPMIDLETVPESDDEEEDGNISGEKRS	APMIDLETVPES(1)DDEEEDGNISGEK	195	AT1G13940.2 | T-box transcription factor%2C putative (DUF863) | Chr1:4762703-4765923 REVERSE LENGTH=1005 | 201606;AT1G13940.1 | T-box transcription factor%2C putative (DUF863) | Chr1:4762703-4765923 REVERSE LENGTH=1005 | 201606	X;X;X;X;X;X;Oxidation (M);X;X;X;X;X;X;X;X;Phospho (STY);X;X;X;X;X;X;X;X;X;X;X;X;X;X;X	XXXXPPPPPPPPPPPPPPPPPPPPPPPPPXX	APMIDLET(-51)VPES(51)DDEEEDGNIS(-54)GEK	12	716	203	233	1
AT1G14150.2	0.369467	0	0	0	0	0	0	0	0	0	0	0	0	T	3			111	0.014495	77.027	14.087	77.027	-3.2714	0	5	AT1G14150.2;AT1G14150.1	5;5	AT1G14150.2	___________MSSFTTTNTPPPYLLRKIYH	S(0.182)S(0.223)FT(0.369)T(0.168)T(0.06)NT(0.998)PPPY(1)LLR	3991	AT1G14150.2 | PsbQ-like 2 | Chr1:4839885-4840373 FORWARD LENGTH=162 | 201606;AT1G14150.1 | PsbQ-like 2 | Chr1:4839885-4840632 FORWARD LENGTH=190 | 201606	X;X;X;X;X;X;X;X;X;X;X;X;X;X;X;Phospho (STY);X;X;X;Phospho (STY);X;X;X;Phospho (STY);X;X;X;X;X;X;X	XXXXXXXXXXXXPPPPPPPPPPPPPPPXXXX	S(-3.1)S(-2.2)FT(2.2)T(-3.4)T(-8)NT(29)PPPY(48)LLR	4	5	3105	3550
AT1G14150.2	0.997876	0	0	0	0	0	0	0	0	0	0	0	0	T	3			111	0.014495	77.027	14.087	77.027	-3.2714	0	9	AT1G14150.2;AT1G14150.1	9;9	AT1G14150.2	_______MSSFTTTNTPPPYLLRKIYHRRVN	S(0.182)S(0.223)FT(0.369)T(0.168)T(0.06)NT(0.998)PPPY(1)LLR	3992	AT1G14150.2 | PsbQ-like 2 | Chr1:4839885-4840373 FORWARD LENGTH=162 | 201606;AT1G14150.1 | PsbQ-like 2 | Chr1:4839885-4840632 FORWARD LENGTH=190 | 201606	X;X;X;X;X;X;X;X;X;X;X;Phospho (STY);X;X;X;Phospho (STY);X;X;X;Phospho (STY);X;X;X;X;X;X;X;X;X;X;X	XXXXXXXXPPPPPPPPPPPPPPPXXXXXXXX	S(-3.1)S(-2.2)FT(2.2)T(-3.4)T(-8)NT(29)PPPY(48)LLR	8	9	3105	3550	3
AT1G14150.2	0.999964	0	0	0	0	0	0	0	0	0	0	0	0	Y	3			111	0.014495	77.027	14.087	77.027	-3.2714	0	13	AT1G14150.2;AT1G14150.1	13;13	AT1G14150.2	___MSSFTTTNTPPPYLLRKIYHRRVNQPFS	S(0.182)S(0.223)FT(0.369)T(0.168)T(0.06)NT(0.998)PPPY(1)LLR	4925	AT1G14150.2 | PsbQ-like 2 | Chr1:4839885-4840373 FORWARD LENGTH=162 | 201606;AT1G14150.1 | PsbQ-like 2 | Chr1:4839885-4840632 FORWARD LENGTH=190 | 201606	X;X;X;X;X;X;X;Phospho (STY);X;X;X;Phospho (STY);X;X;X;Phospho (STY);X;X;X;X;X;X;X;X;X;X;X;X;X;X;X	XXXXPPPPPPPPPPPPPPPXXXXXXXXXXXX	S(-3.1)S(-2.2)FT(2.2)T(-3.4)T(-8)NT(29)PPPY(48)LLR	12	13	3105	3550	3
AT1G14170.2	1	3688100	7865000	4349100	1125700	1607600	0	18288000	17036000	4337700	1434400	3683000	5205500	T	3			112	2.1937e-05	153.27	119.56	85.399	-0.029454	68620000	101	AT1G14170.2;AT1G14170.1;AT1G14170.3	101;109;134	AT1G14170.2	KVHDMVVADADQDDGTDDDNDLGEKQTVTVR	VHDMVVADADQDDGT(1)DDDNDLGEK	3993	AT1G14170.2 | RNA-binding KH domain-containing protein | Chr1:4843463-4845253 REVERSE LENGTH=446 | 201606;AT1G14170.1 | RNA-binding KH domain-containing protein | Chr1:4843463-4845253 REVERSE LENGTH=454 | 201606;AT1G14170.3 | RNA-binding KH domain-containi	X;X;X;X;Oxidation (M);X;X;X;X;X;X;X;X;X;X;Phospho (STY);X;X;X;X;X;X;X;X;X;X;X;X;X;X;X	XPPPPPPPPPPPPPPPPPPPPPPPPXXXXXX	VHDMVVADADQDDGT(85)DDDNDLGEK	15	101	3635	4180	1
AT1G14280.1	1	0	1107500	0	0	0	0	0	0	0	0	0	0	S	2			113	0.00380344	119.62	83.512	106.31	-0.3058	3940300	239	AT1G14280.1	239	AT1G14280.1	KIHQQQQEAMLEQRKSLEIFGSPLIEKRIIQ	KS(1)LEIFGS(1)PLIEK	196	AT1G14280.1 | phytochrome kinase substrate 2 | Chr1:4877657-4878985 FORWARD LENGTH=442 | 201606	X;X;X;X;X;X;X;X;X;X;X;X;X;X;X;Phospho (STY);X;X;X;X;X;Phospho (STY);X;X;X;X;X;X;X;X;X	XXXXXXXXXXXXXXPPPPPPPPPPPPPXXXX	KS(110)LEIFGS(110)PLIEK	2	239	1678	1930	2
AT1G14280.1	1	0	1107500	0	0	0	0	0	0	0	0	0	0	S	2			113	0.00380344	119.62	83.512	106.31	-0.3058	3940300	245	AT1G14280.1	245	AT1G14280.1	QEAMLEQRKSLEIFGSPLIEKRIIQKKFPWE	KS(1)LEIFGS(1)PLIEK	197	AT1G14280.1 | phytochrome kinase substrate 2 | Chr1:4877657-4878985 FORWARD LENGTH=442 | 201606	X;X;X;X;X;X;X;X;X;Phospho (STY);X;X;X;X;X;Phospho (STY);X;X;X;X;X;X;X;X;X;X;X;X;X;X;X	XXXXXXXXPPPPPPPPPPPPPXXXXXXXXXX	KS(110)LEIFGS(110)PLIEK	8	245	1678	1930	2
AT1G14580.1	1	1956800	4625700	2671900	581210	1153500	431530	14698000	6240100	6305200	847630	3370200	1585300	S	2			114	1.01505e-48	209.66	111.32	124.63	0.36014	64861000	72	AT1G14580.1;AT1G14580.2;AT1G14580.3	72;72;86	AT1G14580.1	NQPGNPNPDAEVIALSPKTIMATNRFLCEVC	NQPGNPNPDAEVIALS(1)PK	198	AT1G14580.1 | C2H2-like zinc finger protein | Chr1:4990070-4992442 FORWARD LENGTH=467 | 201606;AT1G14580.2 | C2H2-like zinc finger protein | Chr1:4990070-4992442 FORWARD LENGTH=467 | 201606;AT1G14580.3 | C2H2-like zinc finger protein | Chr1:4990028-4992442	X;X;X;X;X;X;X;X;X;X;X;X;X;X;X;Phospho (STY);X;X;X;X;X;X;X;X;X;X;X;X;X;X;X	PPPPPPPPPPPPPPPPPPXXXXXXXXXXXXX	NQPGNPNPDAEVIALS(120)PK	16	72	2234	2569	1
AT1G14650.3	0.318053	0	0	0	0	0	0	0	0	0	0	0	0	S	4			115	3.77077e-10	83.585	62.765	83.585	0.44235	0	134	AT1G14650.3;AT1G14650.2;AT1G14650.1	134;134;134	AT1G14650.3	EYRAQNKDGAQGTDDSDGTTDPQLDTGAADE	DGAQGT(0.038)DDS(0.318)DGT(0.318)T(0.318)DPQLDT(0.008)GAADESEAGDTQPDLQAQFR	199	AT1G14650.3 | SWAP (Suppressor-of-White-APricot)/surp domain-containing protein / ubiquitin family protein | Chr1:5028077-5030520 FORWARD LENGTH=785 | 201606;AT1G14650.2 | SWAP (Suppressor-of-White-APricot)/surp domain-containing protein / ubiquitin family	X;X;X;X;X;X;X;X;X;X;X;X;X;X;X;Phospho (STY);X;X;X;X;X;X;X;X;X;X;X;X;X;X;X	XXXXXXXPPPPPPPPPPPPPPPPPPPPPPPP	DGAQGT(-9.2)DDS(0)DGT(0)T(0)DPQLDT(-16)GAADES(-33)EAGDT(-43)QPDLQAQFR	9	134	407	478
AT1G14650.3	0.318053	0	0	0	0	0	0	0	0	0	0	0	0	T	4			115	3.77077e-10	83.585	62.765	83.585	0.44235	0	138	AT1G14650.3;AT1G14650.2;AT1G14650.1	138;138;138	AT1G14650.3	QNKDGAQGTDDSDGTTDPQLDTGAADESEAG	DGAQGT(0.038)DDS(0.318)DGT(0.318)T(0.318)DPQLDT(0.008)GAADESEAGDTQPDLQAQFR	3996	AT1G14650.3 | SWAP (Suppressor-of-White-APricot)/surp domain-containing protein / ubiquitin family protein | Chr1:5028077-5030520 FORWARD LENGTH=785 | 201606;AT1G14650.2 | SWAP (Suppressor-of-White-APricot)/surp domain-containing protein / ubiquitin family	X;X;X;X;X;X;X;X;X;X;X;X;X;X;X;X;X;X;X;X;X;X;X;X;X;X;X;X;X;X;X	XXXXXXXXXXXXXXXXXXXXXXXXXXXXXXX	DGAQGT(-9.2)DDS(0)DGT(0)T(0)DPQLDT(-16)GAADES(-33)EAGDT(-43)QPDLQAQFR	13	138	407	478
AT1G14650.3	0.328602	0	0	0	0	0	0	0	0	0	0	0	0	T	4			115	3.77077e-10	83.585	62.765	59.743	-0.13372	0	137	AT1G14650.3;AT1G14650.2;AT1G14650.1	137;137;137	AT1G14650.3	AQNKDGAQGTDDSDGTTDPQLDTGAADESEA	DGAQGT(0.025)DDS(0.009)DGT(0.329)T(0.151)DPQLDT(0.151)GAADES(0.329)EAGDT(0.006)QPDLQAQFR	3995	AT1G14650.3 | SWAP (Suppressor-of-White-APricot)/surp domain-containing protein / ubiquitin family protein | Chr1:5028077-5030520 FORWARD LENGTH=785 | 201606;AT1G14650.2 | SWAP (Suppressor-of-White-APricot)/surp domain-containing protein / ubiquitin family	X;X;X;X;X;X;X;X;X;X;X;X;X;X;X;Phospho (STY);X;X;X;X;X;X;X;X;X;X;X;X;X;X;X	XXXXPPPPPPPPPPPPPPPPPPPPPPPPPPP	DGAQGT(-11)DDS(-16)DGT(0)T(-3.4)DPQLDT(-3.4)GAADES(0)EAGDT(-17)QPDLQAQFR	12	137	407	478
AT1G14650.3	0.601297	2439200	0	0	0	0	0	0	0	0	0	0	0	T	4			115	0.00559565	43.216	21.011	43.216	-0.49068	2439200	131	AT1G14650.3;AT1G14650.2;AT1G14650.1	131;131;131	AT1G14650.3	KLTEYRAQNKDGAQGTDDSDGTTDPQLDTGA	DGAQGT(0.601)DDS(0.104)DGT(0.104)T(0.104)DPQLDT(0.082)GAADES(0.005)EAGDTQPDLQAQFR	3994	AT1G14650.3 | SWAP (Suppressor-of-White-APricot)/surp domain-containing protein / ubiquitin family protein | Chr1:5028077-5030520 FORWARD LENGTH=785 | 201606;AT1G14650.2 | SWAP (Suppressor-of-White-APricot)/surp domain-containing protein / ubiquitin family	X;X;X;X;X;X;X;X;X;X;X;X;X;X;X;Phospho (STY);X;X;X;X;X;X;X;X;X;X;X;X;X;X;X	XXXXXXXXXXPPPPPPPPPPPPPPPPPPPPP	DGAQGT(7.6)DDS(-7.6)DGT(-7.6)T(-7.6)DPQLDT(-8.7)GAADES(-21)EAGDT(-32)QPDLQAQFR	6	131	407	478	1
AT1G14650.3	0.665019	0	0	0	0	0	0	4018700	0	0	0	0	0	S	3			115	2.62146e-09	77.889	47.549	77.889	0.15039	4018700	150	AT1G14650.3;AT1G14650.2;AT1G14650.1	150;150;150	AT1G14650.3	DGTTDPQLDTGAADESEAGDTQPDLQAQFRI	DGAQGT(0.023)DDS(0.045)DGT(0.045)T(0.045)DPQLDT(0.148)GAADES(0.665)EAGDT(0.03)QPDLQAQFR	200	AT1G14650.3 | SWAP (Suppressor-of-White-APricot)/surp domain-containing protein / ubiquitin family protein | Chr1:5028077-5030520 FORWARD LENGTH=785 | 201606;AT1G14650.2 | SWAP (Suppressor-of-White-APricot)/surp domain-containing protein / ubiquitin family	X;X;X;X;X;X;X;X;X;X;X;X;X;X;X;Phospho (STY);X;X;X;X;X;X;X;X;X;X;X;X;X;X;X	PPPPPPPPPPPPPPPPPPPPPPPPPPPPPPX	DGAQGT(-15)DDS(-12)DGT(-12)T(-12)DPQLDT(-6.5)GAADES(6.5)EAGDT(-14)QPDLQAQFR	25	150	407	478	1
AT1G15020.2	0.990728	0	0	0	0	0	0	1191400	0	0	0	1744500	1167900	S	3			116	0.00137424	94.259	60.153	94.259	-0.26964	4103800	509	AT1G15020.2	509	AT1G15020.2	NRKYNYNPHYLKRYNSNYMVMNTFSNTESER	Y(0.005)NS(0.991)NY(0.005)MVMNTFSNTESER	201	AT1G15020.2 | quiescin-sulfhydryl oxidase 1 | Chr1:5173341-5176105 REVERSE LENGTH=528 | 201606	X;X;X;X;X;X;X;X;X;X;X;X;X;X;X;Phospho (STY);X;X;Oxidation (M);X;Oxidation (M);X;X;X;X;X;X;X;X;X;X	XXXXXXXXXXXXXPPPPPPPPPPPPPPPPPP	Y(-23)NS(23)NY(-23)MVMNT(-44)FS(-62)NT(-78)ES(-89)ER	3	509	3818	4390	1
AT1G15230.1	1	2049900	8948200	3052100	0	0	0	4900500	6942400	4607400	0	0	0	S	3			117	0.000296833	111.27	73.983	65.801	-0.10907	30500000	138	AT1G15230.1	138	AT1G15230.1	LDVEGIERSSEKKDQSDEDEEEEMKPILVEG	KDQS(1)DEDEEEEMKPILVEGFV	202	AT1G15230.1 | hypothetical protein | Chr1:5242729-5243196 REVERSE LENGTH=155 | 201606	X;X;X;X;X;X;X;X;X;X;X;X;X;X;X;Phospho (STY);X;X;X;X;X;X;X;Oxidation (M);X;X;X;X;X;X;X	XXXXXXXXXXXXPPPPPPPPPPPPPPPPPPP	KDQS(66)DEDEEEEMKPILVEGFV	4	138	1556	1793	1
AT1G15280.1	0.627906	0	0	0	0	0	0	0	0	5284000	0	0	0	Y	3			118	0.0020982	107.9	94.009	107.9	-0.37395	5284000	61	AT1G15280.1;AT1G15280.2	61;61	AT1G15280.1	VVDSDLSDEEVGTVKYDNDEDGEDSYEDDEE	Y(0.628)DNDEDGEDS(0.205)Y(0.167)EDDEEESGGGIDNDK	4926	AT1G15280.1 | CASC3/Barentsz eIF4AIII binding protein | Chr1:5252538-5256214 FORWARD LENGTH=584 | 201606;AT1G15280.2 | CASC3/Barentsz eIF4AIII binding protein | Chr1:5252538-5256214 FORWARD LENGTH=585 | 201606	X;X;X;Phospho (STY);X;X;Phospho (STY);X;X;X;X;X;X;X;X;Phospho (STY);X;X;X;X;X;X;X;X;X;X;X;X;X;X;X	XXXXXXXXXXXXXXXPPPPPPPPPPPPPPPP	Y(4.9)DNDEDGEDS(-4.9)Y(-5.7)EDDEEES(-69)GGGIDNDK	1	61	3782	4348	1
AT1G15280.1	0.802492	0	4540000	0	0	0	0	0	0	0	0	0	0	Y	3			118	0.0040884	119.48	95.839	119.48	-0.53939	4540000	71	AT1G15280.1;AT1G15280.2	71;71	AT1G15280.1	VGTVKYDNDEDGEDSYEDDEEESGGGIDNDK	Y(0.027)DNDEDGEDS(0.17)Y(0.802)EDDEEESGGGIDNDK	4927	AT1G15280.1 | CASC3/Barentsz eIF4AIII binding protein | Chr1:5252538-5256214 FORWARD LENGTH=584 | 201606;AT1G15280.2 | CASC3/Barentsz eIF4AIII binding protein | Chr1:5252538-5256214 FORWARD LENGTH=585 | 201606	X;X;X;X;X;X;X;X;X;X;X;X;X;X;X;Phospho (STY);X;X;X;X;X;X;X;X;X;X;X;X;X;X;X	XXXXXPPPPPPPPPPPPPPPPPPPPPPPPPP	Y(-15)DNDEDGEDS(-6.7)Y(6.7)EDDEEES(-69)GGGIDNDK	11	71	3782	4348	1
AT1G15280.1	0.863476	3068700	0	5353000	0	0	0	9740700	0	0	0	0	3648600	S	2			118	2.36976e-05	159.69	125.94	159.69	-0.44262	27702000	70	AT1G15280.1;AT1G15280.2	70;70	AT1G15280.1	EVGTVKYDNDEDGEDSYEDDEEESGGGIDND	Y(0.008)DNDEDGEDS(0.863)Y(0.129)EDDEEESGGGIDNDK	205	AT1G15280.1 | CASC3/Barentsz eIF4AIII binding protein | Chr1:5252538-5256214 FORWARD LENGTH=584 | 201606;AT1G15280.2 | CASC3/Barentsz eIF4AIII binding protein | Chr1:5252538-5256214 FORWARD LENGTH=585 | 201606	X;X;X;X;X;X;X;X;X;X;X;X;X;X;X;Phospho (STY);X;X;X;X;X;X;X;X;X;X;X;X;X;X;X	XXXXXXPPPPPPPPPPPPPPPPPPPPPPPPP	Y(-21)DNDEDGEDS(8.3)Y(-8.3)EDDEEES(-100)GGGIDNDK	10	70	3782	4348	1
AT1G15280.1	0.999973	14731000	48192000	22588000	12630000	3027600	2511200	110200000	67666000	39883000	35746000	40821000	26770000	S	2			118	5.42303e-25	181.51	97.339	158.14	-0.00022522	458110000	52	AT1G15280.1;AT1G15280.2	52;52	AT1G15280.1	VRDVKNQRAVVDSDLSDEEVGTVKYDNDEDG	AVVDS(1)DLS(1)DEEVGTVK	204	AT1G15280.1 | CASC3/Barentsz eIF4AIII binding protein | Chr1:5252538-5256214 FORWARD LENGTH=584 | 201606;AT1G15280.2 | CASC3/Barentsz eIF4AIII binding protein | Chr1:5252538-5256214 FORWARD LENGTH=585 | 201606	X;X;X;X;X;X;X;X;X;X;X;X;Phospho (STY);X;X;Phospho (STY);X;X;X;X;X;X;X;X;Phospho (STY);X;X;X;X;X;X	XXXXXXXXPPPPPPPPPPPPPPPPXXXXXXX	AVVDS(86)DLS(46)DEEVGT(-46)VK	8	52	293	346	2
AT1G15280.1	1	14731000	48192000	22588000	12630000	3027600	2511200	110200000	67666000	39883000	35746000	40821000	26770000	S	2			118	5.42303e-25	181.51	97.339	181.51	0.62177	458110000	49	AT1G15280.1;AT1G15280.2	49;49	AT1G15280.1	DDAVRDVKNQRAVVDSDLSDEEVGTVKYDND	AVVDS(1)DLS(1)DEEVGTVK	203	AT1G15280.1 | CASC3/Barentsz eIF4AIII binding protein | Chr1:5252538-5256214 FORWARD LENGTH=584 | 201606;AT1G15280.2 | CASC3/Barentsz eIF4AIII binding protein | Chr1:5252538-5256214 FORWARD LENGTH=585 | 201606	X;X;X;X;X;X;X;X;X;X;X;X;X;X;X;Phospho (STY);X;X;Phospho (STY);X;X;X;X;X;X;X;X;Phospho (STY);X;X;X	XXXXXXXXXXXPPPPPPPPPPPPPPPPXXXX	AVVDS(91)DLS(39)DEEVGT(-39)VK	5	49	293	346	2
AT1G15290.1	0.458737	0	0	0	0	0	0	0	0	0	0	0	0	S	3			119	0.0103531	58.332	31.206	58.332	0.11813	0	1372	AT1G15290.1	1372	AT1G15290.1	DLPIEGTELHCEKQESQESAESVENLTSESE	QES(0.459)QES(0.459)AES(0.051)VENLT(0.012)S(0.012)ES(0.008)EGDLGSYR	206	AT1G15290.1 | Tetratricopeptide repeat (TPR)-like superfamily protein | Chr1:5257327-5264814 REVERSE LENGTH=1608 | 201606	X;X;X;X;X;X;X;X;X;X;X;X;X;X;X;Phospho (STY);X;X;X;X;X;X;X;X;X;X;X;X;X;X;X	XXXXXXXXXXXXXPPPPPPPPPPPPPPPPPP	QES(0)QES(0)AES(-9.6)VENLT(-16)S(-16)ES(-18)EGDLGS(-35)Y(-49)R	3	1372	2371	2726
AT1G15290.1	0.458737	0	0	0	0	0	0	0	0	0	0	0	0	S	3			119	0.0103531	58.332	31.206	58.332	0.11813	0	1375	AT1G15290.1	1375	AT1G15290.1	IEGTELHCEKQESQESAESVENLTSESEGDL	QES(0.459)QES(0.459)AES(0.051)VENLT(0.012)S(0.012)ES(0.008)EGDLGSYR	207	AT1G15290.1 | Tetratricopeptide repeat (TPR)-like superfamily protein | Chr1:5257327-5264814 REVERSE LENGTH=1608 | 201606	X;X;X;X;X;X;X;X;X;X;X;X;X;X;X;X;X;X;X;X;X;X;X;X;X;X;X;X;X;X;X	XXXXXXXXXXXXXXXXXXXXXXXXXXXXXXX	QES(0)QES(0)AES(-9.6)VENLT(-16)S(-16)ES(-18)EGDLGS(-35)Y(-49)R	6	1375	2371	2726
AT1G15340.1	0.914721	0	575670	0	0	0	591310	0	0	957460	0	507420	0	T	3			120	0.00279585	99.059	61.66	99.059	0.035323	3324500	320	AT1G15340.1;AT1G15340.2	320;268	AT1G15340.1	YDEKTTEAEANKENDTQESDEKKTEAAANKE	TTEAEANKENDT(0.915)QES(0.085)DEK	3999	AT1G15340.1 | methyl-CPG-binding domain 10 | Chr1:5275895-5277474 REVERSE LENGTH=384 | 201606;AT1G15340.2 | methyl-CPG-binding domain 10 | Chr1:5275895-5277474 REVERSE LENGTH=332 | 201606	X;X;X;X;X;X;X;X;X;X;X;X;X;X;X;Phospho (STY);X;X;X;X;X;X;X;X;X;X;X;X;X;X;X	XXXXPPPPPPPPPPPPPPPPPPPXXXXXXXX	T(-89)T(-89)EAEANKENDT(10)QES(-10)DEK	12	320	3495;3496	4014;4016	1
AT1G15340.1	0.98982	414620	645120	0	488460	243770	0	0	4193600	2747500	830500	5270000	2165600	T	3			120	0.0132172	95.197	32.859	95.197	-0.20737	19973000	91	AT1G15340.1	91	AT1G15340.1	RRSSRISQKVKATTPTPDKEPLLKKRRSSLT	AT(0.711)T(0.299)PT(0.99)PDKEPLLK	3998	AT1G15340.1 | methyl-CPG-binding domain 10 | Chr1:5275895-5277474 REVERSE LENGTH=384 | 201606	X;X;X;X;X;X;X;X;X;X;X;X;Phospho (STY);Phospho (STY);X;Phospho (STY);X;X;X;X;X;X;X;X;X;X;X;X;X;X;X	XXXXXXXXXXXPPPPPPPPPPPPPXXXXXXX	AT(3.8)T(-3.8)PT(18)PDKEPLLK	5	91	276	324	2
AT1G15340.1	0.993782	414620	645120	0	488460	243770	0	0	4193600	2747500	830500	5270000	2165600	T	2			120	0.0132172	97.597	56.057	97.597	-0.52255	32387000	88	AT1G15340.1	88	AT1G15340.1	ETPRRSSRISQKVKATTPTPDKEPLLKKRRS	AT(0.994)T(0.999)PT(0.008)PDKEPLLK	3997	AT1G15340.1 | methyl-CPG-binding domain 10 | Chr1:5275895-5277474 REVERSE LENGTH=384 | 201606	X;X;X;X;X;X;X;X;X;X;X;X;X;X;X;Phospho (STY);Phospho (STY);X;Phospho (STY);X;X;X;X;X;X;X;X;X;X;X;X	XXXXXXXXXXXXXXPPPPPPPPPPPPPXXXX	AT(22)T(29)PT(-22)PDKEPLLK	2	88	276	324	2
AT1G15340.1	0.996355	15841000	28514000	16377000	7825500	5558200	2491800	26072000	33623000	14688000	8561000	6509300	7620800	S	2			120	5.73763e-31	197.7	106.18	188.9	-0.23534	288640000	383	AT1G15340.1;AT1G15340.2	383;331	AT1G15340.1	EANQVQQQQGAAASVSC______________	SLEANQVQQQQGAAAS(0.004)VS(0.996)C	208	AT1G15340.1 | methyl-CPG-binding domain 10 | Chr1:5275895-5277474 REVERSE LENGTH=384 | 201606;AT1G15340.2 | methyl-CPG-binding domain 10 | Chr1:5275895-5277474 REVERSE LENGTH=332 | 201606	X;X;X;X;X;X;X;X;X;X;X;X;X;X;X;Phospho (STY);X;X;X;X;X;X;X;X;X;X;X;X;X;X;X	PPPPPPPPPPPPPPPPPXXXXXXXXXXXXXX	S(-170)LEANQVQQQQGAAAS(-24)VS(24)C	18	383	2844	3248	1
AT1G15340.1	0.999324	0	0	1318200	0	0	0	1286900	447340	0	0	0	0	S	3			120	0.0208781	115.39	58.347	101.48	1.0723	3052400	323	AT1G15340.1;AT1G15340.2	323;271	AT1G15340.1	KTTEAEANKENDTQESDEKKTEAAANKENET	TTEAEANKENDT(0.001)QES(0.999)DEK	209	AT1G15340.1 | methyl-CPG-binding domain 10 | Chr1:5275895-5277474 REVERSE LENGTH=384 | 201606;AT1G15340.2 | methyl-CPG-binding domain 10 | Chr1:5275895-5277474 REVERSE LENGTH=332 | 201606	X;X;X;X;X;X;X;X;X;X;X;X;X;X;X;Phospho (STY);X;X;X;X;X;X;X;X;X;X;X;X;X;X;X	XPPPPPPPPPPPPPPPPPPXXXXXXXXXXXX	T(-91)T(-91)EAEANKENDT(-32)QES(32)DEK	15	323	3495;3496	4014;4016	1
AT1G15400.2	0.99915	2357500	4915800	3857200	0	235500	285820	5658400	8067100	2616900	0	1753900	824550	S	2			121	2.96078e-09	169.09	122.13	101.38	0.55062	30573000	16	AT1G15400.2;AT1G15400.1;AT1G15400.3	16;16;16	AT1G15400.2	MEGLQRSTISFRRQGSSGIVFDDRLIAELNK	QGS(0.999)S(0.001)GIVFDDR	210	AT1G15400.2 | hypothetical protein | Chr1:5296402-5296824 REVERSE LENGTH=140 | 201606;AT1G15400.1 | hypothetical protein | Chr1:5296033-5296824 REVERSE LENGTH=145 | 201606;AT1G15400.3 | hypothetical protein | Chr1:5296019-5296824 REVERSE LENGTH=148 | 20160	X;X;X;X;X;X;X;X;X;X;X;X;X;X;X;Phospho (STY);X;X;X;X;X;X;X;X;X;X;X;X;X;X;X	XXXXXXXXXXXXXPPPPPPPPPPPXXXXXXX	QGS(31)S(-31)GIVFDDR	3	16	2380	2736	1
AT1G15400.2	1	9984800	19308000	15845000	16066000	7767300	5744800	17864000	19958000	12891000	25097000	22390000	14104000	S	2			121	0.00212226	126.43	42.387	107.13	-0.034071	364470000	100	AT1G15400.2;AT1G15400.1;AT1G15400.3	100;100;100	AT1G15400.2	NGGGAQRHHRTTGRVSPAVDPPSPRISSCGC	VS(1)PAVDPPS(1)PR	211	AT1G15400.2 | hypothetical protein | Chr1:5296402-5296824 REVERSE LENGTH=140 | 201606;AT1G15400.1 | hypothetical protein | Chr1:5296033-5296824 REVERSE LENGTH=145 | 201606;AT1G15400.3 | hypothetical protein | Chr1:5296019-5296824 REVERSE LENGTH=148 | 20160	X;X;X;X;X;X;X;X;X;X;X;X;X;X;X;Phospho (STY);X;X;X;X;X;X;Phospho (STY);X;X;X;X;X;X;X;X	XXXXXXXXXXPPPPPPPPPPPPPPPXXXXXX	VS(110)PAVDPPS(110)PR	2	100	3502;3717	4022;4271;4272	2
AT1G15400.2	1	3631600	6164300	7746200	2418400	1656400	1296900	8682200	13861000	5276600	2666700	3776700	3253300	S	2			121	0.00200928	126.43	42.387	107.13	-0.034071	420890000	107	AT1G15400.2;AT1G15400.1;AT1G15400.3	107;107;107	AT1G15400.2	HHRTTGRVSPAVDPPSPRISSCGCCSAFGKN	VS(1)PAVDPPS(1)PR	212	AT1G15400.2 | hypothetical protein | Chr1:5296402-5296824 REVERSE LENGTH=140 | 201606;AT1G15400.1 | hypothetical protein | Chr1:5296033-5296824 REVERSE LENGTH=145 | 201606;AT1G15400.3 | hypothetical protein | Chr1:5296019-5296824 REVERSE LENGTH=148 | 20160	X;X;X;X;Phospho (STY);X;X;X;Phospho (STY);X;X;X;X;X;X;Phospho (STY);X;X;X;X;X;X;X;X;X;X;X;X;X;X;X	XXXPPPPPPPPPPPPPPPXXXXXXXXXXXXX	VS(110)PAVDPPS(110)PR	9	107	3502;3717	4022;4271;4272	1;2
AT1G15440.2	1	2949000	0	0	0	744440	0	8262500	10640000	7815300	0	2917000	2275100	S	2			122	9.10596e-12	152.94	89.507	145.94	0.21057	50961000	235	AT1G15440.2;AT1G15440.1	235;275	AT1G15440.2	TELKKRKEYDGKGLESDEEGDDDDEEYMHRG	GLES(1)DEEGDDDDEEYMHR	213	AT1G15440.2 | periodic tryptophan protein 2 | Chr1:5306159-5309460 REVERSE LENGTH=860 | 201606;AT1G15440.1 | periodic tryptophan protein 2 | Chr1:5306159-5309460 REVERSE LENGTH=900 | 201606	X;X;X;X;X;X;X;X;X;X;X;X;X;X;X;Phospho (STY);X;X;X;X;X;X;X;X;X;X;X;Oxidation (M);X;X;X	XXXXXXXXXXXXPPPPPPPPPPPPPPPPPPX	GLES(94)DEEGDDDDEEY(-94)MHR	4	235	1242	1438;1439	1
AT1G15440.2	1	6961800	11458000	7356500	0	723980	736410	17886000	27728000	12184000	552080	1813000	3248200	S	2			122	1.12363e-251	276.06	223.38	257.71	0.41013	270470000	653	AT1G15440.2;AT1G15440.1	653;693	AT1G15440.2	KMTEAGPIDLIDDDNSDEEGGIDKQSRGNLG	MTEAGPIDLIDDDNS(1)DEEGGIDK	214	AT1G15440.2 | periodic tryptophan protein 2 | Chr1:5306159-5309460 REVERSE LENGTH=860 | 201606;AT1G15440.1 | periodic tryptophan protein 2 | Chr1:5306159-5309460 REVERSE LENGTH=900 | 201606	X;Oxidation (M);X;X;X;X;X;X;X;X;X;X;X;X;X;Phospho (STY);X;X;X;X;X;X;X;X;X;X;X;X;X;X;X	PPPPPPPPPPPPPPPPPPPPPPPPPPPXXXX	MT(-160)EAGPIDLIDDDNS(160)DEEGGIDK	15	653	1629;2055;2056	1876;2358;2359;2360	1
AT1G15690.2	0.680909	0	0	0	0	0	0	0	2213200	0	0	0	0	S	2			123	8.05651e-17	149.97	64.695	133.87	0.52266	2213200	47	AT1G15690.2;AT1G15690.1	47;47	AT1G15690.2	YVVSRVKLTSDLGASSSGGANNGKNGYGDYL	LTS(0.013)DLGAS(0.209)S(0.681)S(0.097)GGANNGK	216	AT1G15690.2 | Inorganic H pyrophosphatase family protein | Chr1:5399115-5402185 FORWARD LENGTH=642 | 201606;AT1G15690.1 | Inorganic H pyrophosphatase family protein | Chr1:5399115-5402185 FORWARD LENGTH=770 | 201606	X;X;X;X;X;X;X;X;X;X;X;X;X;X;X;Phospho (STY);X;X;X;X;X;X;X;X;X;X;X;X;X;X;X	XXXXXXXPPPPPPPPPPPPPPPPPXXXXXXX	LT(-66)S(-17)DLGAS(-5.1)S(5.1)S(-8.5)GGANNGK	9	47	1946	2234	1
AT1G15690.2	0.836538	708690	0	992270	1086000	0	0	0	0	685560	0	0	0	S	2			123	2.13277e-10	152.11	64.3	121.95	0.0067935	3472500	46	AT1G15690.2;AT1G15690.1	46;46	AT1G15690.2	WYVVSRVKLTSDLGASSSGGANNGKNGYGDY	LTSDLGAS(0.837)S(0.124)S(0.039)GGANNGK	215	AT1G15690.2 | Inorganic H pyrophosphatase family protein | Chr1:5399115-5402185 FORWARD LENGTH=642 | 201606;AT1G15690.1 | Inorganic H pyrophosphatase family protein | Chr1:5399115-5402185 FORWARD LENGTH=770 | 201606	X;X;X;X;X;X;X;X;X;X;X;X;X;X;X;Phospho (STY);X;X;X;X;X;X;X;X;X;X;X;X;X;X;X	XXXXXXXXPPPPPPPPPPPPPPPPPXXXXXX	LT(-71)S(-45)DLGAS(8.3)S(-8.3)S(-13)GGANNGK	8	46	1946	2234	1
AT1G15690.2	0.927754	0	0	0	0	1179600	0	0	0	0	0	0	851660	S	2			123	4.36087e-20	191.15	126.84	151.49	0.53228	2031300	48	AT1G15690.2;AT1G15690.1	48;48	AT1G15690.2	VVSRVKLTSDLGASSSGGANNGKNGYGDYLI	LTSDLGAS(0.036)S(0.036)S(0.928)GGANNGK	217	AT1G15690.2 | Inorganic H pyrophosphatase family protein | Chr1:5399115-5402185 FORWARD LENGTH=642 | 201606;AT1G15690.1 | Inorganic H pyrophosphatase family protein | Chr1:5399115-5402185 FORWARD LENGTH=770 | 201606	X;X;X;X;X;X;X;X;X;X;X;X;X;X;X;Phospho (STY);X;X;X;X;X;X;X;X;X;X;X;X;X;X;X	XXXXXXPPPPPPPPPPPPPPPPPXXXXXXXX	LT(-110)S(-74)DLGAS(-14)S(-14)S(14)GGANNGK	10	48	1946	2234	1
AT1G15750.4	0.793519	0	1747200	0	0	0	0	2185000	0	0	0	2757100	0	T	3			124	0.000276918	123.87	95.459	109.84	-0.067003	6689300	289	AT1G15750.4;AT1G15750.3;AT1G15750.2;AT1G15750.1	289;289;289;289	AT1G15750.4	GPSIPAALKHPRTPPTNASLDYPSADSEHVS	T(0.204)PPT(0.794)NAS(0.003)LDYPSADSEHVSK	4001	AT1G15750.4 | Transducin family protein / WD-40 repeat family protein | Chr1:5415086-5420359 REVERSE LENGTH=1131 | 201606;AT1G15750.3 | Transducin family protein / WD-40 repeat family protein | Chr1:5415086-5420359 REVERSE LENGTH=1131 | 201606;AT1G15750.2	X;X;X;X;X;X;X;X;X;X;X;X;X;X;X;Phospho (STY);X;X;X;X;X;X;X;X;X;X;X;X;X;X;X	XXXXXXXXXXXXPPPPPPPPPPPPPPPPPPP	T(-5.9)PPT(5.9)NAS(-25)LDY(-76)PS(-84)ADS(-86)EHVS(-90)K	4	289	3429	3932	1
AT1G15750.4	0.935895	0	0	1187200	0	0	0	0	3495300	1511200	0	0	0	T	3			124	0.000698188	104.77	71.506	104.77	-0.71572	6193800	286	AT1G15750.4;AT1G15750.3;AT1G15750.2;AT1G15750.1	286;286;286;286	AT1G15750.4	ALGGPSIPAALKHPRTPPTNASLDYPSADSE	T(0.936)PPT(0.064)NASLDYPSADSEHVSK	4000	AT1G15750.4 | Transducin family protein / WD-40 repeat family protein | Chr1:5415086-5420359 REVERSE LENGTH=1131 | 201606;AT1G15750.3 | Transducin family protein / WD-40 repeat family protein | Chr1:5415086-5420359 REVERSE LENGTH=1131 | 201606;AT1G15750.2	X;X;X;X;X;X;X;X;X;X;X;X;X;X;X;Phospho (STY);X;X;X;X;X;X;X;X;X;X;X;X;X;X;X	XXXXXXXXXXXXXXXPPPPPPPPPPPPPPPP	T(12)PPT(-12)NAS(-34)LDY(-78)PS(-84)ADS(-95)EHVS(-100)K	1	286	3429	3932	1
AT1G15750.4	1	770620	9410300	3632200	929930	2318700	1715000	14503000	11419000	10395000	1239300	6634300	7316800	S	2			124	0.000394214	134.02	98.845	84.198	0.72764	70285000	214	AT1G15750.4;AT1G15750.3;AT1G15750.2;AT1G15750.1	214;214;214;214	AT1G15750.4	FVDHSCGPPNGARAPSPVNNPLLGGIPKAGG	APS(1)PVNNPLLGGIPK	218	AT1G15750.4 | Transducin family protein / WD-40 repeat family protein | Chr1:5415086-5420359 REVERSE LENGTH=1131 | 201606;AT1G15750.3 | Transducin family protein / WD-40 repeat family protein | Chr1:5415086-5420359 REVERSE LENGTH=1131 | 201606;AT1G15750.2	X;X;X;X;X;X;X;X;X;X;X;X;X;X;X;Phospho (STY);X;X;X;X;X;X;X;X;X;X;X;X;X;X;X	XXXXXXXXXXXXXPPPPPPPPPPPPPPPXXX	APS(84)PVNNPLLGGIPK	3	214	210	242	1
AT1G15940.1	0.847029	0	0	0	722600	0	288890	1916800	0	702750	0	887550	1206700	S	3			126	0.000752507	108.22	60.901	108.22	-1.1458	5725300	290	AT1G15940.1	290	AT1G15940.1	EADEKISEGQVVPSDSLEDKLNLGLSRKGTR	DNEADEKIS(1)EGQVVPS(0.153)DS(0.847)LEDK	220	AT1G15940.1 | Tudor/PWWP/MBT superfamily protein | Chr1:5473672-5478050 FORWARD LENGTH=990 | 201606	X;X;X;X;X;X;Phospho (STY);X;X;X;X;X;X;X;X;Phospho (STY);X;X;X;X;X;X;X;X;X;X;X;X;X;X;X	PPPPPPPPPPPPPPPPPPPPXXXXXXXXXXX	DNEADEKIS(76)EGQVVPS(-7.4)DS(7.4)LEDK	18	290	534	626;627	2
AT1G15940.1	0.85641	725130	0	0	0	0	0	0	6345500	2521400	0	0	0	S	2			126	0.00124369	119.74	77.407	103.46	0.6089	9592000	667	AT1G15940.1	667	AT1G15940.1	SKKRKIVSKNVEPSSSPEVRSSMQTMKKKDS	NVEPS(0.021)S(0.123)S(0.856)PEVR	221	AT1G15940.1 | Tudor/PWWP/MBT superfamily protein | Chr1:5473672-5478050 FORWARD LENGTH=990 | 201606	X;X;X;X;X;X;X;X;X;X;X;X;X;X;X;Phospho (STY);X;X;X;X;X;X;X;X;X;X;X;X;X;X;X	XXXXXXXXXPPPPPPPPPPPXXXXXXXXXXX	NVEPS(-16)S(-8.4)S(8.4)PEVR	7	667	2300	2645	1
AT1G15940.1	0.870322	0	0	0	0	0	0	0	0	0	0	0	0	T	3			126	0.0131193	76.152	29.845	76.152	-0.45448	0	334	AT1G15940.1	334	AT1G15940.1	GDEKVITANEGLSESTDAETASGSTRKRGWK	VIT(0.047)ANEGLS(0.121)ES(0.869)T(0.87)DAET(0.022)AS(0.057)GS(0.013)T(0.001)R	4002	AT1G15940.1 | Tudor/PWWP/MBT superfamily protein | Chr1:5473672-5478050 FORWARD LENGTH=990 | 201606	X;X;X;X;X;X;X;X;X;X;X;X;X;X;Phospho (STY);Phospho (STY);X;X;X;X;X;X;X;X;X;X;X;X;X;X;X	XXXXPPPPPPPPPPPPPPPPPPPPPPXXXXX	VIT(-17)ANEGLS(-11)ES(12)T(11)DAET(-18)AS(-14)GS(-21)T(-32)R	12	334	3645	4191	2
AT1G15940.1	1	0	1006200	0	722600	0	288890	6704300	3749200	2155300	0	1824000	2083400	S	3			126	0.000752507	108.22	60.901	108.22	-1.1458	18534000	281	AT1G15940.1	281	AT1G15940.1	HNDVKPKDNEADEKISEGQVVPSDSLEDKLN	DNEADEKIS(1)EGQVVPS(0.153)DS(0.847)LEDK	219	AT1G15940.1 | Tudor/PWWP/MBT superfamily protein | Chr1:5473672-5478050 FORWARD LENGTH=990 | 201606	X;X;X;X;X;X;X;X;X;X;X;X;X;X;X;Phospho (STY);X;X;X;X;X;X;X;X;Phospho (STY);X;X;X;X;X;X	XXXXXXXPPPPPPPPPPPPPPPPPPPPPPXX	DNEADEKIS(76)EGQVVPS(-7.4)DS(7.4)LEDK	9	281	534	626;627	1;2
AT1G15940.1	1	0	0	1058900	0	0	0	886330	0	770390	0	558500	0	S	3			126	0.00208388	93.21	43.618	93.21	0.29073	3274100	836	AT1G15940.1	836	AT1G15940.1	GKEHKSLKEPNAEPKSDGEEQEAAKEPNAEL	SLKEPNAEPKS(1)DGEEQEAAK	222	AT1G15940.1 | Tudor/PWWP/MBT superfamily protein | Chr1:5473672-5478050 FORWARD LENGTH=990 | 201606	X;X;X;X;X;X;X;X;X;X;X;X;X;X;X;Phospho (STY);X;X;X;X;X;X;X;X;X;X;X;X;X;X;X	XXXXXPPPPPPPPPPPPPPPPPPPPXXXXXX	S(-76)LKEPNAEPKS(76)DGEEQEAAK	11	836	2861	3265	1
AT1G16010.3	0.792607	0	1007300	372770	0	0	0	2109000	4800100	1008800	0	596940	514430	S	3			127	0.00115695	104.6	70.558	67.43	0.6784	10409000	289	AT1G16010.3;AT1G16010.2;AT1G16010.1	289;289;289	AT1G16010.3	DQSLLGYRSNDGLSVSAPVSPVSSPPDSRRL	S(0.112)NDGLS(0.745)VS(0.793)APVS(0.304)PVS(0.013)S(0.034)PPDSR	224	AT1G16010.3 | magnesium transporter 2 | Chr1:5495462-5497082 REVERSE LENGTH=442 | 201606;AT1G16010.2 | magnesium transporter 2 | Chr1:5495462-5497082 REVERSE LENGTH=442 | 201606;AT1G16010.1 | magnesium transporter 2 | Chr1:5495462-5497082 REVERSE LENGTH=44	X;X;X;X;X;X;X;X;X;X;X;X;X;Phospho (STY);X;Phospho (STY);X;X;X;Phospho (STY);X;X;Phospho (STY);X;X;X;X;X;X;X;X	XXXXXXXXPPPPPPPPPPPPPPPPPPPPPXX	S(-9.9)NDGLS(5.3)VS(6.3)APVS(-5.3)PVS(-21)S(-15)PPDS(-37)R	8	289	2941	3363;3364	2;3
AT1G16010.3	0.85691	0	0	0	0	0	0	2467700	0	0	0	0	0	S	2			127	0.00550423	111.38	61.151	96.708	3.4431	3308300	282	AT1G16010.3;AT1G16010.2;AT1G16010.1	282;282;282	AT1G16010.3	MEGSMYGDQSLLGYRSNDGLSVSAPVSPVSS	S(0.857)NDGLS(0.139)VS(0.004)APVS(0.973)PVS(0.02)S(0.006)PPDS(0.001)R	223	AT1G16010.3 | magnesium transporter 2 | Chr1:5495462-5497082 REVERSE LENGTH=442 | 201606;AT1G16010.2 | magnesium transporter 2 | Chr1:5495462-5497082 REVERSE LENGTH=442 | 201606;AT1G16010.1 | magnesium transporter 2 | Chr1:5495462-5497082 REVERSE LENGTH=44	X;X;X;X;X;X;X;X;X;X;X;X;X;X;X;Phospho (STY);X;X;X;X;X;X;X;X;X;X;Phospho (STY);X;X;Phospho (STY);Phospho (STY)	XXXXXXXXXXXXXXXPPPPPPPPPPPPPPPP	S(7.9)NDGLS(-7.9)VS(-24)APVS(17)PVS(-17)S(-22)PPDS(-33)R	1	282	2941	3363;3364	3
AT1G16010.3	0.947134	0	714200	1033400	0	0	0	4139000	2701100	1008800	840600	596940	514430	S	3			127	0.00115695	104.6	70.558	86.141	0.57179	11549000	296	AT1G16010.3;AT1G16010.2;AT1G16010.1	296;296;296	AT1G16010.3	RSNDGLSVSAPVSPVSSPPDSRRLDKSLSIA	S(0.63)NDGLS(0.355)VS(0.015)APVS(1)PVS(0.947)S(0.05)PPDS(0.003)R	226	AT1G16010.3 | magnesium transporter 2 | Chr1:5495462-5497082 REVERSE LENGTH=442 | 201606;AT1G16010.2 | magnesium transporter 2 | Chr1:5495462-5497082 REVERSE LENGTH=442 | 201606;AT1G16010.1 | magnesium transporter 2 | Chr1:5495462-5497082 REVERSE LENGTH=44	X;Phospho (STY);X;X;X;X;X;X;Phospho (STY);X;X;X;Phospho (STY);X;X;Phospho (STY);X;X;X;X;X;X;X;X;X;X;X;X;X;X;X	XPPPPPPPPPPPPPPPPPPPPPXXXXXXXXX	S(2.5)NDGLS(-2.5)VS(-16)APVS(40)PVS(13)S(-13)PPDS(-26)R	15	296	2941	3363;3364	2;3
AT1G16010.3	0.999936	0	714200	1033400	577020	0	0	4139000	2701100	1008800	840600	596940	514430	S	3			127	0.00115695	111.38	61.151	72.499	-0.58126	16797000	293	AT1G16010.3;AT1G16010.2;AT1G16010.1	293;293;293	AT1G16010.3	LGYRSNDGLSVSAPVSPVSSPPDSRRLDKSL	S(0.02)NDGLS(0.413)VS(0.568)APVS(1)PVS(0.816)S(0.18)PPDS(0.004)R	225	AT1G16010.3 | magnesium transporter 2 | Chr1:5495462-5497082 REVERSE LENGTH=442 | 201606;AT1G16010.2 | magnesium transporter 2 | Chr1:5495462-5497082 REVERSE LENGTH=442 | 201606;AT1G16010.1 | magnesium transporter 2 | Chr1:5495462-5497082 REVERSE LENGTH=44	X;X;X;X;Phospho (STY);X;X;X;X;Phospho (STY);X;Phospho (STY);X;X;X;Phospho (STY);X;X;Phospho (STY);Phospho (STY);X;X;X;X;X;X;X;X;X;X;X	XXXXPPPPPPPPPPPPPPPPPPPPPXXXXXX	S(-15)NDGLS(-1.4)VS(1.4)APVS(46)PVS(6.6)S(-6.6)PPDS(-23)R	12	293	2941	3363;3364	2;3
AT1G16170.1	0.476501	0	0	0	0	0	0	0	0	0	0	0	0	S	2			129	0.000138822	138.42	44.013	138.42	-0.23171	0	8	AT1G16170.1	8	AT1G16170.1	________MVLDGLVSSPSRRQQCLKKQWDE	VLDGLVS(0.477)S(0.477)PS(0.047)R	227	AT1G16170.1 | ephrin-A3 protein | Chr1:5538874-5539152 REVERSE LENGTH=92 | 201606	X;X;X;X;X;X;X;X;X;X;X;X;X;X;X;Phospho (STY);X;X;X;X;X;X;X;X;X;X;X;X;X;X;X	XXXXXXXXXPPPPPPPPPPPXXXXXXXXXXX	VLDGLVS(0)S(0)PS(-10)R	7	8	3650	4196
AT1G16170.1	0.518818	0	0	0	1197500	0	0	0	0	0	0	0	0	S	2			129	6.9704e-14	175.48	63.187	141.34	-0.45936	1197500	11	AT1G16170.1	11	AT1G16170.1	_____MVLDGLVSSPSRRQQCLKKQWDELGS	VLDGLVS(0.1)S(0.381)PS(0.519)R	229	AT1G16170.1 | ephrin-A3 protein | Chr1:5538874-5539152 REVERSE LENGTH=92 | 201606	X;X;X;X;X;X;X;X;X;X;X;X;X;X;X;Phospho (STY);X;X;X;X;X;X;X;X;X;X;X;X;X;X;X	XXXXXXPPPPPPPPPPPXXXXXXXXXXXXXX	VLDGLVS(-7.2)S(-1.3)PS(1.3)R	10	11	3650	4196	1
AT1G16170.1	0.782303	913780	2723400	1998700	0	0	871620	5123600	0	2142800	0	4877800	2398700	S	2			129	1.72501e-38	196.27	101.86	196.27	0.53277	21050000	9	AT1G16170.1	9	AT1G16170.1	_______MVLDGLVSSPSRRQQCLKKQWDEL	VLDGLVS(0.201)S(0.782)PS(0.017)R	228	AT1G16170.1 | ephrin-A3 protein | Chr1:5538874-5539152 REVERSE LENGTH=92 | 201606	X;X;X;X;X;X;X;X;X;X;X;X;X;X;X;Phospho (STY);X;X;X;X;X;X;X;X;X;X;X;X;X;X;X	XXXXXXXXPPPPPPPPPPPXXXXXXXXXXXX	VLDGLVS(-5.9)S(5.9)PS(-17)R	8	9	3650	4196	1
AT1G16180.2	0.510377	0	0	0	548750	0	209140	0	0	0	0	987470	0	S	2			130	0.00771263	106.36	64.955	106.36	0.33371	1745400	310	AT1G16180.2;AT1G16180.1	310;310	AT1G16180.2	VVYSAVRAGSSTTLLSPPDSPRAEKPLLPID	AGS(0.008)S(0.01)T(0.063)T(0.409)LLS(0.51)PPDS(1)PR	231	AT1G16180.2 | Serinc-domain containing serine and sphingolipid biosynthesis protein | Chr1:5540905-5542670 FORWARD LENGTH=412 | 201606;AT1G16180.1 | Serinc-domain containing serine and sphingolipid biosynthesis protein | Chr1:5540905-5542670 FORWARD LENGTH	X;X;X;X;X;X;X;X;X;X;X;X;X;X;X;Phospho (STY);X;X;X;Phospho (STY);X;X;X;X;X;X;X;X;X;X;X	XXXXXXXPPPPPPPPPPPPPPPXXXXXXXXX	AGS(-18)S(-17)T(-9.1)T(-0.97)LLS(0.97)PPDS(42)PR	9	310	120	137;138	2
AT1G16180.2	0.800867	0	0	0	0	0	0	2089700	0	0	983630	0	576580	S	2			130	6.14858e-14	157.58	96.676	157.58	0.40336	3649900	304	AT1G16180.2;AT1G16180.1	304;304	AT1G16180.2	LTTVLSVVYSAVRAGSSTTLLSPPDSPRAEK	AGS(0.801)S(0.117)T(0.082)TLLSPPDS(1)PR	230	AT1G16180.2 | Serinc-domain containing serine and sphingolipid biosynthesis protein | Chr1:5540905-5542670 FORWARD LENGTH=412 | 201606;AT1G16180.1 | Serinc-domain containing serine and sphingolipid biosynthesis protein | Chr1:5540905-5542670 FORWARD LENGTH	X;X;X;X;X;X;X;X;X;X;X;X;X;X;X;Phospho (STY);X;X;X;X;X;X;X;X;X;Phospho (STY);X;X;X;X;X	XXXXXXXXXXXXXPPPPPPPPPPPPPPPXXX	AGS(8.4)S(-8.4)T(-9.9)T(-58)LLS(-41)PPDS(41)PR	3	304	120	137;138	2
AT1G16180.2	0.999954	0	1266800	450020	548750	0	209140	2895600	0	548630	983630	1617300	1373300	S	2			130	6.14858e-14	157.58	96.676	106.36	0.33371	9893100	314	AT1G16180.2;AT1G16180.1	314;314	AT1G16180.2	AVRAGSSTTLLSPPDSPRAEKPLLPIDGKAE	AGS(0.008)S(0.01)T(0.063)T(0.409)LLS(0.51)PPDS(1)PR	232	AT1G16180.2 | Serinc-domain containing serine and sphingolipid biosynthesis protein | Chr1:5540905-5542670 FORWARD LENGTH=412 | 201606;AT1G16180.1 | Serinc-domain containing serine and sphingolipid biosynthesis protein | Chr1:5540905-5542670 FORWARD LENGTH	X;X;X;X;X;Phospho (STY);Phospho (STY);Phospho (STY);X;X;X;Phospho (STY);X;X;X;Phospho (STY);X;X;X;X;X;X;X;X;X;X;X;X;X;X;X	XXXPPPPPPPPPPPPPPPXXXXXXXXXXXXX	AGS(-18)S(-17)T(-9.1)T(-0.97)LLS(0.97)PPDS(42)PR	13	314	120	137;138	1;2
AT1G16270.3	0.412399	0	0	0	0	0	0	0	0	0	0	0	0	S	3			131	0.00256911	77.241	39.357	77.241	-0.12918	0	311	AT1G16270.3;AT1G16270.2;AT1G16270.1	311;311;311	AT1G16270.3	LGSRSNSTLNGLDSSSANNLAELDVRNTEGI	S(0.003)NS(0.014)T(0.014)LNGLDS(0.278)S(0.278)S(0.412)ANNLAELDVR	234	AT1G16270.3 | kinase superfamily with octicosapeptide/Phox/Bem1p domain-containing protein | Chr1:5563890-5568145 FORWARD LENGTH=1147 | 201606;AT1G16270.2 | kinase superfamily with octicosapeptide/Phox/Bem1p domain-containing protein | Chr1:5563890-5568145	X;X;X;X;X;X;X;X;X;X;X;X;X;X;X;Phospho (STY);X;X;X;X;X;X;X;X;X;X;X;X;X;X;X	XXXXPPPPPPPPPPPPPPPPPPPPPPXXXXX	S(-22)NS(-15)T(-15)LNGLDS(-1.7)S(-1.7)S(1.7)ANNLAELDVR	12	311	2976	3400
AT1G16270.3	0.5	0	0	648920	0	0	0	0	0	581610	0	0	0	S	3			131	0.00780345	110.38	48.22	93.649	-0.7639	1405900	824	AT1G16270.3;AT1G16270.2;AT1G16270.1	824;824;824	AT1G16270.3	TESEEFDAMVENLRTSDCEQEDEKSETRNAG	T(0.5)S(0.5)DCEQEDEKSETR	236	AT1G16270.3 | kinase superfamily with octicosapeptide/Phox/Bem1p domain-containing protein | Chr1:5563890-5568145 FORWARD LENGTH=1147 | 201606;AT1G16270.2 | kinase superfamily with octicosapeptide/Phox/Bem1p domain-containing protein | Chr1:5563890-5568145	X;X;X;X;X;X;X;X;X;X;X;X;X;X;X;X;X;X;X;X;X;X;X;X;X;X;X;X;X;X;X	XXXXXXXXXXXXXXXXXXXXXXXXXXXXXXX	T(0)S(0)DCEQEDEKS(-83)ET(-84)R	2	824	3462	3974	1
AT1G16270.3	0.5	0	0	648920	0	0	0	0	0	581610	0	0	0	T	3			131	0.00780345	110.38	48.22	93.649	-0.7639	1405900	823	AT1G16270.3;AT1G16270.2;AT1G16270.1	823;823;823	AT1G16270.3	VTESEEFDAMVENLRTSDCEQEDEKSETRNA	T(0.5)S(0.5)DCEQEDEKSETR	4003	AT1G16270.3 | kinase superfamily with octicosapeptide/Phox/Bem1p domain-containing protein | Chr1:5563890-5568145 FORWARD LENGTH=1147 | 201606;AT1G16270.2 | kinase superfamily with octicosapeptide/Phox/Bem1p domain-containing protein | Chr1:5563890-5568145	X;X;X;X;X;X;X;X;X;X;X;X;X;X;X;Phospho (STY);X;X;X;X;X;X;X;X;X;X;X;X;X;X;X	XXXXXXXXXXXXXXXPPPPPPPPPPPPPPXX	T(0)S(0)DCEQEDEKS(-83)ET(-84)R	1	823	3462	3974	1
AT1G16270.3	0.999997	832060	1240400	0	0	0	0	1752200	1989200	0	0	384570	0	S	2			131	0.00240114	103.66	62.855	103.66	0.73467	6198400	780	AT1G16270.3;AT1G16270.2;AT1G16270.1	780;780;780	AT1G16270.3	SDRDVAYIDRTPGFPSDMEDGGEIARLHQVA	TPGFPS(1)DMEDGGEIAR	235	AT1G16270.3 | kinase superfamily with octicosapeptide/Phox/Bem1p domain-containing protein | Chr1:5563890-5568145 FORWARD LENGTH=1147 | 201606;AT1G16270.2 | kinase superfamily with octicosapeptide/Phox/Bem1p domain-containing protein | Chr1:5563890-5568145	X;X;X;X;X;X;X;X;X;X;X;X;X;X;X;Phospho (STY);X;Oxidation (M);X;X;X;X;X;X;X;X;X;X;X;X;X	XXXXXXXXXXPPPPPPPPPPPPPPPPXXXXX	T(-56)PGFPS(56)DMEDGGEIAR	6	780	3423	3925	1
AT1G16270.3;AT1G79570.5	1	540870	1336600	1165000	562440	1008100	506820	1504800	2626500	777410	0	915600	1217800	S	2			131;508	0.00584408	106.4	33.793	106.4	0.55728	12162000	1128	AT1G16270.3;AT1G16270.2;AT1G16270.1;AT1G04700.2;AT1G04700.1;AT3G24715.3;AT3G24715.2;AT3G24715.1;AT1G79570.5;AT1G79570.4;AT1G79570.2;AT1G79570.1	1027;1027;1027;930;930;1000;1000;1000;1128;1128;1128;1128	AT1G79570.5	VGDFGLSKIKRNTLVSGGVRGTLPWMAPELL	NTLVS(1)GGVR	233	AT1G16270.3 | kinase superfamily with octicosapeptide/Phox/Bem1p domain-containing protein | Chr1:5563890-5568145 FORWARD LENGTH=1147 | 201606;AT1G16270.2 | kinase superfamily with octicosapeptide/Phox/Bem1p domain-containing protein | Chr1:5563890-5568145	X;X;X;X;X;X;X;X;X;X;X;X;X;X;X;Phospho (STY);X;X;X;X;X;X;X;X;X;X;X;X;X;X;X	XXXXXXXXXXXPPPPPPPPPXXXXXXXXXXX	NT(-70)LVS(70)GGVR	5	1027;1128	2287	2631	1
AT1G16420.1	1	0	1093300	1196500	0	0	0	0	0	0	0	0	0	S	2			132	0.00482319	114.71	49.015	83.182	1.7494	2289800	266	AT1G16420.1	266	AT1G16420.1	VRIRQTLLKLFGEDPSPNRQRGLSDLGNCEV	LFGEDPS(1)PNR	237	AT1G16420.1 | metacaspase 8 | Chr1:5612304-5613829 REVERSE LENGTH=381 | 201606	X;X;X;X;X;X;X;X;X;X;X;X;X;X;X;Phospho (STY);X;X;X;X;X;X;X;X;X;X;X;X;X;X;X	XXXXXXXXXPPPPPPPPPPXXXXXXXXXXXX	LFGEDPS(83)PNR	7	266	1802	2066	1
AT1G16610.4	0.820543	0	1352600	6031600	3032500	976630	0	1964700	0	0	2453000	0	3545800	S	2			133	5.56621e-05	164.11	117.55	121.29	-0.37614	19357000	273	AT1G16610.4;AT1G16610.5;AT1G16610.7;AT1G16610.6;AT1G16610.2;AT1G16610.1;AT1G16610.3	273;273;280;280;273;280;280	AT1G16610.4	PPRRRPASPSRGRSPSSPPPRRYRSPPRGSP	GRS(0.995)PS(0.821)S(0.184)PPPR	239	AT1G16610.4 | arginine/serine-rich 45 | Chr1:5676278-5678686 REVERSE LENGTH=381 | 201606;AT1G16610.5 | arginine/serine-rich 45 | Chr1:5676177-5678686 REVERSE LENGTH=383 | 201606;AT1G16610.7 | arginine/serine-rich 45 | Chr1:5676278-5678686 REVERSE LENGTH=38	X;X;X;X;X;X;X;X;X;X;X;X;X;Phospho (STY);X;Phospho (STY);X;X;X;X;X;X;Phospho (STY);X;X;X;X;X;X;Phospho (STY);X	XXXXXXXXXXXPPPPPPPPPPXXXXXXXXXX	GRS(23)PS(6.6)S(-6.6)PPPR	5	273	1284;1285	1485;1486	2
AT1G16610.4	0.97016	599000	0	0	0	0	1011500	0	0	3669700	0	0	0	S	3			133	0.0111125	126.71	87.905	86.944	-0.045963	163950000	274	AT1G16610.4;AT1G16610.5;AT1G16610.7;AT1G16610.6;AT1G16610.2;AT1G16610.1;AT1G16610.3	274;274;281;281;274;281;281	AT1G16610.4	PRRRPASPSRGRSPSSPPPRRYRSPPRGSPR	GRS(0.988)PS(0.042)S(0.97)PPPRR	240	AT1G16610.4 | arginine/serine-rich 45 | Chr1:5676278-5678686 REVERSE LENGTH=381 | 201606;AT1G16610.5 | arginine/serine-rich 45 | Chr1:5676177-5678686 REVERSE LENGTH=383 | 201606;AT1G16610.7 | arginine/serine-rich 45 | Chr1:5676278-5678686 REVERSE LENGTH=38	X;X;X;X;X;X;X;X;X;X;X;X;Phospho (STY);X;X;Phospho (STY);X;X;X;X;X;Phospho (STY);X;X;X;X;X;X;Phospho (STY);X;X	XXXXXXXXXXPPPPPPPPPPPXXXXXXXXXX	GRS(19)PS(-15)S(15)PPPRR	6	274	1284;1285	1485;1486	2
AT1G16610.4	0.999998	599000	1352600	6031600	3032500	976630	1011500	1964700	0	3669700	2453000	0	3545800	S	2			133	5.56621e-05	164.11	117.55	148.28	0.033103	183300000	271	AT1G16610.4;AT1G16610.5;AT1G16610.7;AT1G16610.6;AT1G16610.2;AT1G16610.1;AT1G16610.3	271;271;278;278;271;278;278	AT1G16610.4	DTPPRRRPASPSRGRSPSSPPPRRYRSPPRG	GRS(1)PS(0.806)S(0.194)PPPR	238	AT1G16610.4 | arginine/serine-rich 45 | Chr1:5676278-5678686 REVERSE LENGTH=381 | 201606;AT1G16610.5 | arginine/serine-rich 45 | Chr1:5676177-5678686 REVERSE LENGTH=383 | 201606;AT1G16610.7 | arginine/serine-rich 45 | Chr1:5676278-5678686 REVERSE LENGTH=38	X;X;X;X;X;X;X;X;X;X;X;X;X;X;X;Phospho (STY);X;Phospho (STY);Phospho (STY);X;X;X;X;X;Phospho (STY);X;X;X;X;X;X	XXXXXXXXXXXXXPPPPPPPPPPPXXXXXXX	GRS(55)PS(6.2)S(-6.2)PPPR	3	271	1284;1285	1485;1486	2
AT1G16860.1	0.670181	0	0	0	0	0	0	0	0	0	0	0	2112600	S	2			134	0.00595255	80.142	46.995	80.142	-0.5197	2112600	74	AT1G16860.1	74	AT1G16860.1	TKSRKSGPIPGAPSRSGSFAGTAQSGPGAPM	S(0.67)GS(0.327)FAGT(0.002)AQSGPGAPMATGR	246	AT1G16860.1 | Ubiquitin-specific protease family C19-related protein | Chr1:5768280-5770183 FORWARD LENGTH=474 | 201606	X;X;X;X;X;Phospho (STY);X;X;X;X;X;X;X;Phospho (STY);X;Phospho (STY);X;X;X;X;X;X;X;X;X;X;X;X;X;X;Oxidation (M)	XXXXXXXXXXXXXXXPPPPPPPPPPPPPPPP	S(3.1)GS(-3.1)FAGT(-24)AQS(-52)GPGAPMAT(-69)GR	1	74	2753;2762	3145;3155	1
AT1G16860.1	0.783955	0	924250	1174000	1176700	1043300	1099300	2496900	3652900	2076700	0	3293000	0	S	2			134	0.0015191	96.012	65.4	88.471	0.29149	32197000	76	AT1G16860.1	76	AT1G16860.1	SRKSGPIPGAPSRSGSFAGTAQSGPGAPMAT	S(0.215)GS(0.784)FAGT(0.001)AQSGPGAPMATGR	247	AT1G16860.1 | Ubiquitin-specific protease family C19-related protein | Chr1:5768280-5770183 FORWARD LENGTH=474 | 201606	X;X;X;Phospho (STY);X;X;X;X;X;X;X;Phospho (STY);X;X;X;Phospho (STY);X;X;X;X;X;X;X;X;X;X;X;X;Oxidation (M);X;X	XXXXXXXXXXXXXPPPPPPPPPPPPPPPPPP	S(-5.6)GS(5.6)FAGT(-30)AQS(-55)GPGAPMAT(-78)GR	3	76	2753;2762	3145;3155	1
AT1G16860.1	0.99048	486830	720330	1201300	679750	1113300	344810	960880	1645600	525650	1126300	830820	0	S	2			134	0.000253654	132.5	78.744	132.5	-0.084974	21499000	95	AT1G16860.1	95	AT1G16860.1	TAQSGPGAPMATGRMSGSLASAGSVSMKKTN	MS(0.99)GS(0.01)LAS(0.001)AGS(0.171)VS(0.829)MK	242	AT1G16860.1 | Ubiquitin-specific protease family C19-related protein | Chr1:5768280-5770183 FORWARD LENGTH=474 | 201606	Phospho (STY);X;X;X;X;X;X;X;X;Oxidation (M);X;X;X;X;Oxidation (M);Phospho (STY);X;X;X;X;X;X;X;X;X;Phospho (STY);Oxidation (M);X;X;Phospho (STY);X	XXXXXXXXXXXXXXPPPPPPPPPPPPPPPXX	MS(21)GS(-21)LAS(-31)AGS(-6.9)VS(6.9)MK	2	95	2048;2049	2349;2350;2351	2
AT1G16860.1	0.99139	1280500	0	1643500	1161700	695150	0	2465400	0	1292500	939160	1377200	1008400	S	2			134	0.000253654	132.5	78.744	74.147	0.28066	12990000	105	AT1G16860.1	105	AT1G16860.1	ATGRMSGSLASAGSVSMKKTNSGPLSKHGEP	MS(0.901)GS(0.099)LASAGS(0.008)VS(0.991)MK	243	AT1G16860.1 | Ubiquitin-specific protease family C19-related protein | Chr1:5768280-5770183 FORWARD LENGTH=474 | 201606	X;X;X;X;Oxidation (M);Phospho (STY);X;X;X;X;X;X;X;X;X;Phospho (STY);Oxidation (M);X;X;Phospho (STY);X;X;X;X;X;X;X;X;X;X;X	XXXXPPPPPPPPPPPPPPPXXXXXXXXXXXX	MS(9.6)GS(-9.6)LAS(-38)AGS(-21)VS(21)MK	12	105	2048;2049	2349;2350;2351	1;2
AT1G16860.1	1	3762400	5276400	4980800	3036900	1756200	1445200	7083400	10681000	6298300	3907900	4530200	2949100	S	2			134	0.00457174	106.54	71.049	104.81	-0.22781	55708000	64	AT1G16860.1	64	AT1G16860.1	GKMFDIPADGTKSRKSGPIPGAPSRSGSFAG	S(1)GPIPGAPS(1)R	244	AT1G16860.1 | Ubiquitin-specific protease family C19-related protein | Chr1:5768280-5770183 FORWARD LENGTH=474 | 201606	X;X;X;X;X;X;X;X;X;X;X;X;X;X;X;Phospho (STY);X;X;X;X;X;X;X;Phospho (STY);X;Phospho (STY);X;Phospho (STY);X;X;X	XXXXXXXXXXXXXXXPPPPPPPPPPPPPPPP	S(100)GPIPGAPS(100)R	1	64	2752;2753	3143;3144;3145	1;2;3
AT1G16860.1	1	3762400	5276400	4980800	2554400	1293900	1159100	5017500	10681000	5066300	3434200	4530200	2949100	S	2			134	0.0110374	106.54	71.049	104.81	-0.22781	50706000	72	AT1G16860.1	72	AT1G16860.1	DGTKSRKSGPIPGAPSRSGSFAGTAQSGPGA	S(1)GPIPGAPS(1)R	245	AT1G16860.1 | Ubiquitin-specific protease family C19-related protein | Chr1:5768280-5770183 FORWARD LENGTH=474 | 201606	X;X;X;X;X;X;X;Phospho (STY);X;X;X;X;X;X;X;Phospho (STY);X;Phospho (STY);X;Phospho (STY);X;X;X;Phospho (STY);X;X;X;X;X;X;X	XXXXXXXPPPPPPPPPPPPPPPPPPPPPPPP	S(100)GPIPGAPS(100)R	9	72	2752;2753	3143;3144;3145	2;3
AT1G16860.1;AT1G78880.1	0.973733	494130	752610	2498400	1150000	1246300	1043300	0	1137200	1051900	511930	0	2621900	S	2			134;499	0.00288616	107.97	66.54	107.97	0.0056272	12508000	125	AT1G16860.1;AT1G78880.1	125;119	AT1G16860.1	NSGPLSKHGEPLKKSSGPQSGGVTRQNSGPI;NSGPLSKHGEPLKKSSGPQSGGVTRQNSGSI	S(0.026)S(0.974)GPQSGGVTR	241	AT1G16860.1 | Ubiquitin-specific protease family C19-related protein | Chr1:5768280-5770183 FORWARD LENGTH=474 | 201606;AT1G78880.1 | Ubiquitin-specific protease family C19-related protein | Chr1:29653068-29654819 REVERSE LENGTH=468 | 201606	X;X;X;X;X;X;X;X;X;X;X;X;X;X;X;Phospho (STY);X;X;X;Phospho (STY);X;X;X;X;X;X;X;X;X;X;X	XXXXXXXXXXXXXPPPPPPPPPPPPXXXXXX	S(-16)S(16)GPQS(-37)GGVT(-62)R	2	125;119	1689;3110	1942;3557	1
AT1G16970.1	0.757069	1303200	1018600	0	0	0	0	0	0	0	0	0	0	S	3			135	0.00953635	114.19	49.689	106.47	-0.73782	2321800	555	AT1G16970.1	555	AT1G16970.1	FKQSIYGDDPDEESDSGAKEKSKKRKAGDAD	QSIYGDDPDEES(0.243)DS(0.757)GAKEK	249	AT1G16970.1 | ATP-dependent DNA helicase 2 subunit Ku70-like protein | Chr1:5801159-5805724 REVERSE LENGTH=621 | 201606	X;X;X;X;X;X;X;X;X;X;X;X;X;X;X;Phospho (STY);X;X;X;X;X;X;X;X;X;X;X;X;X;X;X	XXPPPPPPPPPPPPPPPPPPPXXXXXXXXXX	QS(-100)IY(-92)GDDPDEES(-4.9)DS(4.9)GAKEK	14	555	2432;2433	2789;2790	1
AT1G16970.1	0.992769	2580300	3896600	2975800	0	745800	0	0	7366100	3331900	0	3581100	1518600	S	2			135	1.67689e-107	234.77	145.14	151.59	-0.93846	31982000	553	AT1G16970.1	553	AT1G16970.1	EQFKQSIYGDDPDEESDSGAKEKSKKRKAGD	QSIYGDDPDEES(0.993)DS(0.007)GAK	248	AT1G16970.1 | ATP-dependent DNA helicase 2 subunit Ku70-like protein | Chr1:5801159-5805724 REVERSE LENGTH=621 | 201606	X;X;X;X;X;X;X;X;X;X;X;X;X;X;X;Phospho (STY);X;X;X;X;X;X;X;X;X;X;X;X;X;X;X	XXXXPPPPPPPPPPPPPPPPPPPXXXXXXXX	QS(-120)IY(-97)GDDPDEES(21)DS(-21)GAK	12	553	2432;2433	2789;2790	1
AT1G17130.1	0.550445	0	0	0	0	0	0	3631500	0	0	0	0	0	S	3			136	0.0104082	86.761	11.345	86.761	-0.9007	3631500	326	AT1G17130.1;AT1G17130.2	326;333	AT1G17130.1	GAANTSLASLFQNYGSDEDED__________	KSDGAANTSLASLFQNY(0.45)GS(0.55)DEDED	250	AT1G17130.1 | coiled-coil protein (DUF572) | Chr1:5854264-5856472 FORWARD LENGTH=331 | 201606;AT1G17130.2 | coiled-coil protein (DUF572) | Chr1:5854264-5856472 FORWARD LENGTH=338 | 201606	X;X;X;X;X;X;X;X;X;X;X;X;X;X;X;Phospho (STY);X;X;X;X;X;X;X;X;X;X;X;X;X;X;X	PPPPPPPPPPPPPPPPPPPPPXXXXXXXXXX	KS(-72)DGAANT(-72)S(-62)LAS(-46)LFQNY(-0.88)GS(0.88)DEDED	19	326	1669	1921	1
AT1G17130.1	0.986561	0	4191300	0	0	0	0	0	0	0	0	0	0	Y	3			136	0.000565893	81.329	8.7512	81.329	1.2847	4191300	324	AT1G17130.1;AT1G17130.2	324;331	AT1G17130.1	SDGAANTSLASLFQNYGSDEDED________	KSDGAANTSLAS(0.004)LFQNY(0.987)GS(0.01)DEDED	4928	AT1G17130.1 | coiled-coil protein (DUF572) | Chr1:5854264-5856472 FORWARD LENGTH=331 | 201606;AT1G17130.2 | coiled-coil protein (DUF572) | Chr1:5854264-5856472 FORWARD LENGTH=338 | 201606	X;X;X;X;X;X;X;X;X;X;X;X;X;X;X;Phospho (STY);X;X;X;X;X;X;X;X;X;X;X;X;X;X;X	PPPPPPPPPPPPPPPPPPPPPPPXXXXXXXX	KS(-62)DGAANT(-48)S(-44)LAS(-24)LFQNY(20)GS(-20)DEDED	17	324	1669	1921	1
AT1G17210.1	0.55291	0	0	0	0	0	0	0	5614100	0	0	0	0	S	3			137	0.000863152	115.02	78.91	115.02	0.58618	5614100	554	AT1G17210.1	554	AT1G17210.1	PFLYGRDLSVGGPSHSLDAENEREVNRSDPF	DLSVGGPS(0.447)HS(0.553)LDAENER	254	AT1G17210.1 | IAP-like protein 1 | Chr1:5880502-5884657 REVERSE LENGTH=958 | 201606	X;X;X;X;X;X;X;X;X;X;X;X;X;X;X;Phospho (STY);X;X;X;X;X;X;X;X;X;X;X;Phospho (STY);X;X;X	XXXXXXPPPPPPPPPPPPPPPPPXXXXXXXX	DLS(-57)VGGPS(-0.92)HS(0.92)LDAENER	10	554	515	599;600	1
AT1G17210.1	0.964438	600230	0	821920	0	0	0	0	0	339410	507340	1239900	0	S	2			137	0.00276305	111.01	18.742	94.281	1.0646	3508800	26	AT1G17210.1	26	AT1G17210.1	VNPRSNRNSVASASASASATPVDRFRRRARS	NS(0.996)VAS(0.004)AS(0.011)AS(0.964)AS(0.022)AT(0.003)PVDR	262	AT1G17210.1 | IAP-like protein 1 | Chr1:5880502-5884657 REVERSE LENGTH=958 | 201606	X;X;X;X;X;X;X;X;Phospho (STY);X;X;X;X;X;X;Phospho (STY);X;X;X;X;X;X;X;X;X;X;X;X;X;X;X	XXXXXXXPPPPPPPPPPPPPPPPPXXXXXXX	NS(24)VAS(-24)AS(-20)AS(16)AS(-16)AT(-26)PVDR	9	26	2274	2614;2615	1;2
AT1G17210.1	0.987063	0	0	0	2584800	0	0	0	0	0	0	4865400	0	S	2			137	0.0116213	108.14	58.601	108.14	1.157	7450200	782	AT1G17210.1	782	AT1G17210.1	SQSVVRADSGSKIVDSLKAESVESGEKMSNI	IVDS(0.987)LKAES(0.013)VES(1)GEK	257	AT1G17210.1 | IAP-like protein 1 | Chr1:5880502-5884657 REVERSE LENGTH=958 | 201606	X;X;Phospho (STY);X;X;X;X;X;X;X;X;X;X;X;X;Phospho (STY);X;X;X;X;X;X;X;Phospho (STY);X;X;X;X;X;X;X	XXXXXXXXXXXXPPPPPPPPPPPPPPPXXXX	IVDS(19)LKAES(-19)VES(52)GEK	4	782	1510	1741	2
AT1G17210.1	0.992679	1765400	3663300	3456300	2652900	1051000	779880	5218100	7733400	2381200	2983500	2881300	1993900	S	2			137	0.00343169	118.52	57.866	118.52	-0.059305	36560000	769	AT1G17210.1	769	AT1G17210.1	DREGRLGDSQDRVSQSVVRADSGSKIVDSLK	LGDS(1)QDRVS(0.007)QS(0.993)VVR	261	AT1G17210.1 | IAP-like protein 1 | Chr1:5880502-5884657 REVERSE LENGTH=958 | 201606	X;X;X;X;X;X;X;X;Phospho (STY);X;X;X;X;X;X;Phospho (STY);X;X;X;X;X;X;X;X;X;X;X;X;Phospho (STY);X;X	XXXXXPPPPPPPPPPPPPPXXXXXXXXXXXX	LGDS(58)QDRVS(-21)QS(21)VVR	11	769	1808	2072	2
AT1G17210.1	0.999112	2388200	5724200	4074700	823220	0	0	7943500	916410	3914900	0	1216400	1761800	S	3			137	1.16938e-22	176.39	136.34	163.11	0.2002	28763000	552	AT1G17210.1	552	AT1G17210.1	AYPFLYGRDLSVGGPSHSLDAENEREVNRSD	DLSVGGPS(0.999)HS(0.001)LDAENER	253	AT1G17210.1 | IAP-like protein 1 | Chr1:5880502-5884657 REVERSE LENGTH=958 | 201606	X;X;X;X;X;X;X;X;X;X;Phospho (STY);X;X;X;X;Phospho (STY);X;X;X;X;X;X;X;X;X;X;X;X;X;Phospho (STY);X	XXXXXXXXPPPPPPPPPPPPPPPPPXXXXXX	DLS(-69)VGGPS(31)HS(-31)LDAENER	8	552	515	599;600	1;2
AT1G17210.1	0.999685	5141900	12561000	5932400	0	0	0	11049000	16907000	4628000	0	1173400	1347700	S	3			137	0.000569793	128.33	91.171	126.75	0.28615	66874000	505	AT1G17210.1	505	AT1G17210.1	GSTVDRPYLRIQRADSVEGTVVDRDGDEVND	ADS(1)VEGTVVDRDGDEVNDDSAGPSK	251	AT1G17210.1 | IAP-like protein 1 | Chr1:5880502-5884657 REVERSE LENGTH=958 | 201606	X;X;X;X;X;X;X;X;X;X;X;X;X;X;X;Phospho (STY);X;X;X;X;X;X;X;X;X;X;X;X;X;X;X	XXXXXXXXXXXXXPPPPPPPPPPPPPPPPPP	ADS(35)VEGT(-35)VVDRDGDEVNDDS(-110)AGPS(-110)K	3	505	66;67	73;74	1
AT1G17210.1	0.999846	2866200	6156500	0	0	847300	470190	6116100	17302000	4414700	1981400	0	2349400	S	2			137	0.000543421	139.21	66.782	122.63	-0.55668	42503000	787	AT1G17210.1	787	AT1G17210.1	RADSGSKIVDSLKAESVESGEKMSNINVLIN	IVDSLKAES(1)VES(1)GEK	258	AT1G17210.1 | IAP-like protein 1 | Chr1:5880502-5884657 REVERSE LENGTH=958 | 201606	X;X;X;X;X;X;X;X;X;X;X;X;X;X;X;Phospho (STY);X;X;Phospho (STY);X;X;X;X;X;X;X;X;X;X;X;X	XXXXXXXPPPPPPPPPPPPPPPXXXXXXXXX	IVDS(-38)LKAES(38)VES(76)GEK	9	787	1510	1741	2
AT1G17210.1	0.999998	1765400	3663300	3456300	2652900	1051000	779880	5218100	7733400	2381200	2983500	2881300	1993900	S	2			137	0.00343169	118.52	57.866	118.52	-0.059305	36560000	762	AT1G17210.1	762	AT1G17210.1	DFVPAEMDREGRLGDSQDRVSQSVVRADSGS	LGDS(1)QDRVS(0.007)QS(0.993)VVR	260	AT1G17210.1 | IAP-like protein 1 | Chr1:5880502-5884657 REVERSE LENGTH=958 | 201606	X;X;X;X;X;X;X;X;X;X;X;X;X;X;X;Phospho (STY);X;X;X;X;X;X;Phospho (STY);X;X;X;X;X;X;X;X	XXXXXXXXXXXXPPPPPPPPPPPPPPXXXXX	LGDS(58)QDRVS(-21)QS(21)VVR	4	762	1808	2072	2
AT1G17210.1	1	766100	1676900	1297000	823220	0	0	1996400	2706300	1403800	0	0	1036100	S	2			137	2.29459e-15	158.06	120.46	158.06	0.385	11706000	547	AT1G17210.1	547	AT1G17210.1	SDAHEAYPFLYGRDLSVGGPSHSLDAENERE	DLS(1)VGGPSHSLDAENER	252	AT1G17210.1 | IAP-like protein 1 | Chr1:5880502-5884657 REVERSE LENGTH=958 | 201606	X;X;X;X;X;X;X;X;X;X;X;X;X;X;X;Phospho (STY);X;X;X;X;Phospho (STY);X;X;X;X;X;X;X;X;X;X	XXXXXXXXXXXXXPPPPPPPPPPPPPPPPPX	DLS(64)VGGPS(-64)HS(-84)LDAENER	3	547	515	599;600	1;2
AT1G17210.1	1	5334000	9900000	0	0	520370	0	15206000	9944600	796030	0	0	0	S	3			137	0.00045094	138.59	97.074	138.59	-1.4325	42517000	566	AT1G17210.1	566	AT1G17210.1	PSHSLDAENEREVNRSDPFSEGNEQVMAFPG	EVNRS(1)DPFS(1)EGNEQVMAFPGAR	255	AT1G17210.1 | IAP-like protein 1 | Chr1:5880502-5884657 REVERSE LENGTH=958 | 201606	X;Phospho (STY);X;Phospho (STY);X;X;X;X;X;X;X;X;X;X;X;Phospho (STY);X;X;X;Phospho (STY);X;X;X;X;X;X;Oxidation (M);X;X;X;X	XXXXXXXXXXXPPPPPPPPPPPPPPPPPPPP	EVNRS(140)DPFS(140)EGNEQVMAFPGAR	5	566	1007;2634	1172;3004	1;2
AT1G17210.1	1	4802400	9825700	1330100	0	520370	0	16824000	9751600	1554600	0	323020	459160	S	3			137	0.00045094	138.59	97.074	138.59	-1.4325	47676000	570	AT1G17210.1	570	AT1G17210.1	LDAENEREVNRSDPFSEGNEQVMAFPGARDS	EVNRS(1)DPFS(1)EGNEQVMAFPGAR	256	AT1G17210.1 | IAP-like protein 1 | Chr1:5880502-5884657 REVERSE LENGTH=958 | 201606	X;X;X;X;X;X;X;X;X;X;X;Phospho (STY);X;X;X;Phospho (STY);X;X;X;X;X;X;Oxidation (M);X;X;X;X;X;X;X;X	XXXXXXXPPPPPPPPPPPPPPPPPPPPPPXX	EVNRS(140)DPFS(140)EGNEQVMAFPGAR	9	570	1007;2634	1172;3004	1;2
AT1G17210.1	1	2866200	6156500	0	2584800	847300	470190	6116100	17302000	4414700	1981400	4865400	2349400	S	2			137	0.000543421	139.21	66.782	122.63	-0.55668	49954000	790	AT1G17210.1	790	AT1G17210.1	SGSKIVDSLKAESVESGEKMSNINVLINDDS	IVDSLKAES(1)VES(1)GEK	259	AT1G17210.1 | IAP-like protein 1 | Chr1:5880502-5884657 REVERSE LENGTH=958 | 201606	X;X;X;X;X;X;X;Phospho (STY);X;X;X;X;Phospho (STY);X;X;Phospho (STY);X;X;X;X;X;X;X;X;X;X;X;X;X;X;X	XXXXPPPPPPPPPPPPPPPXXXXXXXXXXXX	IVDS(-38)LKAES(38)VES(76)GEK	12	790	1510	1741	2
AT1G17360.1	0.499992	0	0	0	0	0	0	0	0	0	0	0	892600	S	2			139	0.00483001	109.79	18.088	109.79	-0.089675	892600	705	AT1G17360.1	705	AT1G17360.1	SGRGRKTSEIKLVTQSSLPKFSDLKKENTKP	LVTQS(0.5)S(0.5)LPK	264	AT1G17360.1 | LOW protein: protein phosphatase 1 regulatory subunit-like protein | Chr1:5947441-5951399 FORWARD LENGTH=1061 | 201606	X;X;X;X;X;X;X;X;X;X;X;X;X;X;X;Phospho (STY);X;X;X;X;X;X;X;X;X;X;X;X;X;X;X	XXXXXXXXXXXPPPPPPPPPXXXXXXXXXXX	LVT(-45)QS(0)S(0)LPK	5	705	1966	2255	1
AT1G17360.1	0.662669	0	0	951930	0	0	0	0	742290	884920	0	0	0	S	4			139	0.00017696	65.069	35.451	65.069	0.12962	2579100	360	AT1G17360.1	360	AT1G17360.1	SKKDDDDVYSTISDDSQNQIDKPGNFMTDGN	KDDDDVY(0.01)S(0.027)T(0.063)IS(0.199)DDS(0.663)QNQIDKPGNFMT(0.038)DGNSMPR	263	AT1G17360.1 | LOW protein: protein phosphatase 1 regulatory subunit-like protein | Chr1:5947441-5951399 FORWARD LENGTH=1061 | 201606	X;X;X;X;X;X;X;X;X;X;X;X;X;X;X;Phospho (STY);X;X;X;X;X;X;X;X;X;X;Oxidation (M);X;X;X;X	XXPPPPPPPPPPPPPPPPPPPPPPPPPPPPP	KDDDDVY(-18)S(-14)T(-10)IS(-5.2)DDS(5.2)QNQIDKPGNFMT(-12)DGNS(-33)MPR	14	360	1541	1773	1
AT1G17360.1	0.772193	0	0	0	0	0	0	627850	0	0	0	0	892600	S	2			139	0.00483001	109.79	18.088	90.149	0.087933	1520400	706	AT1G17360.1	706	AT1G17360.1	GRGRKTSEIKLVTQSSLPKFSDLKKENTKPS	LVT(0.002)QS(0.226)S(0.772)LPK	265	AT1G17360.1 | LOW protein: protein phosphatase 1 regulatory subunit-like protein | Chr1:5947441-5951399 FORWARD LENGTH=1061 | 201606	X;X;X;X;X;X;X;X;X;X;X;X;X;X;X;Phospho (STY);X;X;X;X;X;X;X;X;X;X;X;X;X;X;X	XXXXXXXXXXPPPPPPPPPXXXXXXXXXXXX	LVT(-27)QS(-5.3)S(5.3)LPK	6	706	1966	2255	1
AT1G17360.1	1	0	0	0	0	0	0	0	1003900	1417800	0	0	0	S	4			139	0.000728605	98.133	62.245	98.133	-0.58522	2421700	811	AT1G17360.1	811	AT1G17360.1	DVSENLKNEAFDDTESEAEEEEKEVLENPVK	NEAFDDT(1)ES(1)EAEEEEKEVLENPVKGEEEAR	266	AT1G17360.1 | LOW protein: protein phosphatase 1 regulatory subunit-like protein | Chr1:5947441-5951399 FORWARD LENGTH=1061 | 201606	X;X;X;X;X;X;X;X;X;X;X;X;X;Phospho (STY);X;Phospho (STY);X;X;X;X;X;X;X;X;X;X;X;X;X;X;X	XXXXXXXPPPPPPPPPPPPPPPPPPPPPPPP	NEAFDDT(98)ES(98)EAEEEEKEVLENPVKGEEEAR	9	811	2116	2426	2
AT1G17360.1	1	0	0	0	0	0	0	0	1003900	1417800	0	0	0	T	4			139	0.000728605	98.133	62.245	98.133	-0.58522	2421700	809	AT1G17360.1	809	AT1G17360.1	IDDVSENLKNEAFDDTESEAEEEEKEVLENP	NEAFDDT(1)ES(1)EAEEEEKEVLENPVKGEEEAR	4004	AT1G17360.1 | LOW protein: protein phosphatase 1 regulatory subunit-like protein | Chr1:5947441-5951399 FORWARD LENGTH=1061 | 201606	X;X;X;X;X;X;X;X;X;X;X;X;X;X;X;Phospho (STY);X;Phospho (STY);X;X;X;X;X;X;X;X;X;X;X;X;X	XXXXXXXXXPPPPPPPPPPPPPPPPPPPPPP	NEAFDDT(98)ES(98)EAEEEEKEVLENPVKGEEEAR	7	809	2116	2426	2
AT1G17720.2	0.947954	0	0	0	0	0	0	0	0	0	0	1427700	452740	S	2			140	0.0082395	82.529	49.954	82.529	1.3919	1880500	457	AT1G17720.2;AT1G17720.1	457;458	AT1G17720.2	PSRSIGSMTRVVRRGSESPGTEANGNAYDFT	GS(0.948)ES(0.045)PGT(0.007)EANGNAYDFTTK	267	AT1G17720.2 | Protein phosphatase 2A%2C regulatory subunit PR55 | Chr1:6093949-6098065 REVERSE LENGTH=500 | 201606;AT1G17720.1 | Protein phosphatase 2A%2C regulatory subunit PR55 | Chr1:6093949-6098065 REVERSE LENGTH=501 | 201606	X;X;X;X;X;X;X;X;X;X;X;X;X;X;X;Phospho (STY);X;X;X;X;X;X;X;X;X;X;X;X;X;X;X	XXXXXXXXXXXXXXPPPPPPPPPPPPPPPPP	GS(13)ES(-13)PGT(-21)EANGNAY(-65)DFT(-74)T(-79)K	2	457	1299	1502	1
AT1G17745.1	0.589265	0	0	6333800	0	1325200	0	0	0	0	0	0	0	T	3			141	3.76739e-06	138.82	88.579	138.82	-0.023274	7659000	68	AT1G17745.1;AT1G17745.2	68;68	AT1G17745.1	KTVEQTTLTEDNRFSTVGSDSDEYNPTLPKP	FS(0.1)T(0.589)VGS(0.306)DS(0.004)DEYNPTLPKPR	4005	AT1G17745.1 | D-3-phosphoglycerate dehydrogenase | Chr1:6101157-6104979 FORWARD LENGTH=624 | 201606;AT1G17745.2 | D-3-phosphoglycerate dehydrogenase | Chr1:6101157-6104979 FORWARD LENGTH=651 | 201606	X;X;X;X;X;X;X;X;X;X;X;X;X;X;X;Phospho (STY);X;X;X;X;X;X;X;X;X;X;X;X;X;X;X	XXXXXXXXXXXXXPPPPPPPPPPPPPPPPPP	FS(-7.7)T(2.8)VGS(-2.8)DS(-22)DEY(-92)NPT(-110)LPKPR	3	68	1114;1115	1290;1291	1
AT1G17745.1	0.781449	1412200	0	0	0	0	0	0	0	0	0	0	0	S	2			141	0.00270205	111.7	73.296	77.191	-0.37128	1412200	73	AT1G17745.1;AT1G17745.2	73;73	AT1G17745.1	TTLTEDNRFSTVGSDSDEYNPTLPKPRILVT	FS(0.03)T(0.01)VGS(0.179)DS(0.781)DEYNPTLPK	269	AT1G17745.1 | D-3-phosphoglycerate dehydrogenase | Chr1:6101157-6104979 FORWARD LENGTH=624 | 201606;AT1G17745.2 | D-3-phosphoglycerate dehydrogenase | Chr1:6101157-6104979 FORWARD LENGTH=651 | 201606	X;X;X;X;X;X;X;X;X;X;X;X;X;X;X;Phospho (STY);X;X;X;X;X;X;X;X;X;X;X;X;X;X;X	XXXXXXXXPPPPPPPPPPPPPPPPPXXXXXX	FS(-14)T(-19)VGS(-6.4)DS(6.4)DEY(-42)NPT(-38)LPK	8	73	1114;1115	1290;1291	1
AT1G17745.1	0.811112	0	14132000	0	0	0	0	0	0	0	0	0	0	S	2			141	3.27594e-11	152.09	100.63	92.427	0.29679	16336000	71	AT1G17745.1;AT1G17745.2	71;71	AT1G17745.1	EQTTLTEDNRFSTVGSDSDEYNPTLPKPRIL	FS(0.006)T(0.091)VGS(0.811)DS(0.091)DEYNPTLPK	268	AT1G17745.1 | D-3-phosphoglycerate dehydrogenase | Chr1:6101157-6104979 FORWARD LENGTH=624 | 201606;AT1G17745.2 | D-3-phosphoglycerate dehydrogenase | Chr1:6101157-6104979 FORWARD LENGTH=651 | 201606	X;X;X;X;X;X;X;X;X;X;X;X;X;X;X;Phospho (STY);X;X;X;X;X;X;X;X;X;X;X;X;X;X;X	XXXXXXXXXXPPPPPPPPPPPPPPPPPPPXX	FS(-21)T(-9.5)VGS(9.5)DS(-9.5)DEY(-69)NPT(-59)LPK	6	71	1114;1115	1290;1291	1
AT1G17840.1	0.89862	453160	923350	0	0	0	274600	1764300	2626400	1014500	443320	1767500	0	T	3			142	0.00176419	90.545	42.897	90.545	-0.11537	9267100	684	AT1G17840.1	684	AT1G17840.1	QKNGTQNTTVAPDGLTQSPSLRNYIATRTDG	NGT(0.033)QNT(0.003)T(0.008)VAPDGLT(0.899)QS(0.049)PS(0.008)LR	4006	AT1G17840.1 | white-brown complex-like protein | Chr1:6142870-6145894 FORWARD LENGTH=703 | 201606	X;X;X;X;X;X;X;X;X;X;X;X;X;X;X;Phospho (STY);X;X;X;X;X;X;X;X;X;X;X;X;X;X;X	XXPPPPPPPPPPPPPPPPPPPPXXXXXXXXX	NGT(-14)QNT(-25)T(-20)VAPDGLT(13)QS(-13)PS(-20)LR	14	684	2145	2460	1
AT1G17840.1	0.953866	0	0	0	594970	748570	0	0	0	0	0	0	1203200	S	2			142	4.46427e-114	236.68	130.48	126.4	1.2139	10125000	686	AT1G17840.1	686	AT1G17840.1	NGTQNTTVAPDGLTQSPSLRNYIATRTDGAR	NGTQNT(0.002)T(0.011)VAPDGLT(0.032)QS(0.954)PS(0.001)LR	270	AT1G17840.1 | white-brown complex-like protein | Chr1:6142870-6145894 FORWARD LENGTH=703 | 201606	X;X;X;X;X;X;X;X;X;X;X;X;X;X;X;Phospho (STY);X;X;X;X;X;X;X;X;X;X;X;X;X;X;X	PPPPPPPPPPPPPPPPPPPPXXXXXXXXXXX	NGT(-33)QNT(-26)T(-19)VAPDGLT(-15)QS(15)PS(-31)LR	16	686	2145	2460	1
AT1G17840.1	0.999171	3726900	6682500	6250500	2632800	5358600	2134200	18684000	20903000	6898300	1616000	10774000	5192300	S	2			142	0	297.7	228.44	263.19	0.17409	104150000	688	AT1G17840.1	688	AT1G17840.1	TQNTTVAPDGLTQSPSLRNYIATRTDGARRW	NGTQNTTVAPDGLTQS(0.001)PS(0.999)LR	271	AT1G17840.1 | white-brown complex-like protein | Chr1:6142870-6145894 FORWARD LENGTH=703 | 201606	X;X;X;X;X;X;X;X;X;X;X;X;X;X;X;Phospho (STY);X;X;X;X;X;X;X;X;X;X;X;X;X;X;X	PPPPPPPPPPPPPPPPPPXXXXXXXXXXXXX	NGT(-75)QNT(-69)T(-69)VAPDGLT(-66)QS(-31)PS(31)LR	18	688	2145	2460	1
AT1G18150.3	0.873588	0	2114700	0	0	0	0	0	0	0	0	0	0	S	2			143	5.1485e-80	229.16	165.46	229.16	-0.84338	2114700	525	AT1G18150.3;AT1G18150.2;AT1G18150.1	525;525;525	AT1G18150.3	EESSDVERRAAAAVASTLESEEADNGGGYSA	AAAAVAS(0.874)T(0.007)LES(0.05)EEADNGGGYS(0.069)AR	272	AT1G18150.3 | Protein kinase superfamily protein | Chr1:6244641-6247582 REVERSE LENGTH=589 | 201606;AT1G18150.2 | Protein kinase superfamily protein | Chr1:6244641-6247582 REVERSE LENGTH=589 | 201606;AT1G18150.1 | Protein kinase superfamily protein | Chr1:	X;X;X;X;X;X;X;X;X;X;X;X;X;X;X;Phospho (STY);X;X;X;X;X;X;X;X;X;X;X;X;X;X;X	XXXXXXXXXPPPPPPPPPPPPPPPPPPPPPP	AAAAVAS(11)T(-21)LES(-12)EEADNGGGY(-200)S(-11)AR	7	525	5	5	1
AT1G18150.3	1	4241800	7468600	7320000	1414800	3269100	1390500	5844700	10755000	4057600	1059100	4359900	3056300	S	3			143	3.34354e-79	227.64	179.11	189.11	-0.32829	61351000	539	AT1G18150.3;AT1G18150.2;AT1G18150.1	539;539;539	AT1G18150.3	ASTLESEEADNGGGYSARNLMKSASISGSKC	AAAAVASTLESEEADNGGGYS(1)AR	273	AT1G18150.3 | Protein kinase superfamily protein | Chr1:6244641-6247582 REVERSE LENGTH=589 | 201606;AT1G18150.2 | Protein kinase superfamily protein | Chr1:6244641-6247582 REVERSE LENGTH=589 | 201606;AT1G18150.1 | Protein kinase superfamily protein | Chr1:	X;X;X;X;X;X;X;X;X;X;X;X;X;X;X;Phospho (STY);X;X;X;X;X;X;X;X;X;X;X;X;X;X;X	PPPPPPPPPPPPPPPPPPXXXXXXXXXXXXX	AAAAVAS(-140)T(-150)LES(-130)EEADNGGGY(-140)S(130)AR	21	539	5	5	1
AT1G18210.2	0.834433	0	0	0	0	0	0	0	1350200	313540	0	0	0	T	2			144	1.03044e-26	182.41	147.14	112.3	0.55704	14386000	53	AT1G18210.2;AT1G18210.1	53;53	AT1G18210.2	KISVLELGGVFKAMGTSYTETELNRVLEEVD	AMGT(0.834)S(0.165)YT(0.001)ETELNR	4007	AT1G18210.2 | Calcium-binding EF-hand family protein | Chr1:6268273-6268785 REVERSE LENGTH=170 | 201606;AT1G18210.1 | Calcium-binding EF-hand family protein | Chr1:6268273-6268785 REVERSE LENGTH=170 | 201606	X;X;X;X;X;X;X;X;X;X;X;X;X;Oxidation (M);X;Phospho (STY);X;X;X;X;X;X;X;X;X;X;X;X;X;X;X	XXXXXXXXXXXXPPPPPPPPPPPPPXXXXXX	AMGT(7)S(-7)Y(-49)T(-31)ET(-55)ELNR	4	53	180	206;207	1
AT1G18210.2	0.992506	2407500	0	3320900	0	1181200	0	8099700	12722000	4985200	869530	4173300	0	S	2			144	1.03044e-26	182.41	147.14	163.45	-0.016539	37760000	54	AT1G18210.2;AT1G18210.1	54;54	AT1G18210.2	ISVLELGGVFKAMGTSYTETELNRVLEEVDT	AMGT(0.002)S(0.993)YT(0.005)ETELNR	274	AT1G18210.2 | Calcium-binding EF-hand family protein | Chr1:6268273-6268785 REVERSE LENGTH=170 | 201606;AT1G18210.1 | Calcium-binding EF-hand family protein | Chr1:6268273-6268785 REVERSE LENGTH=170 | 201606	X;X;X;X;X;X;X;X;X;X;X;X;Oxidation (M);X;X;Phospho (STY);X;X;X;X;X;X;X;X;X;X;X;X;X;X;X	XXXXXXXXXXXPPPPPPPPPPPPPXXXXXXX	AMGT(-26)S(23)Y(-69)T(-23)ET(-43)ELNR	5	54	180	206;207	1
AT1G18840.3	0.503994	0	0	0	0	0	0	0	0	2015100	0	0	0	S	3			145	0.000663198	92.545	61.135	92.545	0.63976	2015100	292	AT1G18840.3;AT1G18840.2;AT1G18840.1	292;292;292	AT1G18840.3	EAEFARPKKSVRKVPSSNLDNSSVAQTSSEL	KVPS(0.504)S(0.493)NLDNS(0.002)S(0.001)VAQTSSELEKPK	276	AT1G18840.3 | IQ-domain 30 | Chr1:6501068-6503435 REVERSE LENGTH=572 | 201606;AT1G18840.2 | IQ-domain 30 | Chr1:6501068-6503435 REVERSE LENGTH=572 | 201606;AT1G18840.1 | IQ-domain 30 | Chr1:6501068-6503435 REVERSE LENGTH=572 | 201606	X;X;X;X;X;X;X;X;X;X;X;X;X;X;X;Phospho (STY);X;X;X;X;X;X;X;X;X;X;X;X;X;X;X	XXXXXXXXXXXXPPPPPPPPPPPPPPPPPPP	KVPS(0.096)S(-0.096)NLDNS(-23)S(-28)VAQT(-62)S(-65)S(-69)ELEKPK	4	292	1714	1968	1
AT1G18840.3	0.749595	904510	1900600	2071500	0	1046900	0	0	1839400	0	0	1248600	633650	S	3			145	0.00054636	114.79	80.533	114.79	0.25694	9645100	293	AT1G18840.3;AT1G18840.2;AT1G18840.1	293;293;293	AT1G18840.3	AEFARPKKSVRKVPSSNLDNSSVAQTSSELE	KVPS(0.25)S(0.75)NLDNSSVAQTSSELEKPK	277	AT1G18840.3 | IQ-domain 30 | Chr1:6501068-6503435 REVERSE LENGTH=572 | 201606;AT1G18840.2 | IQ-domain 30 | Chr1:6501068-6503435 REVERSE LENGTH=572 | 201606;AT1G18840.1 | IQ-domain 30 | Chr1:6501068-6503435 REVERSE LENGTH=572 | 201606	X;X;X;X;X;X;X;X;X;X;X;X;X;X;X;Phospho (STY);X;X;X;X;X;X;X;X;X;X;X;X;X;X;X	XXXXXXXXXXXPPPPPPPPPPPPPPPPPPPP	KVPS(-4.8)S(4.8)NLDNS(-35)S(-48)VAQT(-83)S(-89)S(-94)ELEKPK	5	293	1714	1968	1
AT1G18840.3	0.999974	0	1419900	0	0	0	0	0	4487000	1651700	0	0	0	S	3			145	1.87837e-05	115.9	78.222	115.9	0.38229	15684000	75	AT1G18840.3;AT1G18840.2;AT1G18840.1	75;75;75	AT1G18840.3	TSGIVETQNLKHEDVSDDEIQVSEVQPTDSQ	HEDVS(1)DDEIQVSEVQPTDSQDVASVPDDSLSESEK	275	AT1G18840.3 | IQ-domain 30 | Chr1:6501068-6503435 REVERSE LENGTH=572 | 201606;AT1G18840.2 | IQ-domain 30 | Chr1:6501068-6503435 REVERSE LENGTH=572 | 201606;AT1G18840.1 | IQ-domain 30 | Chr1:6501068-6503435 REVERSE LENGTH=572 | 201606	X;X;X;X;X;X;X;X;X;X;X;X;X;X;X;Phospho (STY);X;X;X;X;X;X;X;X;X;X;X;X;X;X;X	XXXXXXXXXXXPPPPPPPPPPPPPPPPPPPP	HEDVS(46)DDEIQVS(-46)EVQPT(-80)DS(-80)QDVAS(-95)VPDDS(-110)LS(-110)ES(-110)EK	5	75	1356	1563	1
AT1G18950.1	0.597744	0	5780600	0	0	0	0	0	9012400	5479700	0	0	973010	Y	3			146	0.00415626	86.761	49.905	86.761	0.38115	21246000	622	AT1G18950.1;AT1G18950.3;AT1G18950.2	622;624;628	AT1G18950.1	FRPGLRRSKRATRIDYQQYEFSDSDKEATGL	IDY(0.598)QQY(0.402)EFS(0.15)DS(0.85)DKEATGLAK	4929	AT1G18950.1 | DDT domain superfamily | Chr1:6546539-6551549 FORWARD LENGTH=750 | 201606;AT1G18950.3 | DDT domain superfamily | Chr1:6546539-6551549 FORWARD LENGTH=752 | 201606;AT1G18950.2 | DDT domain superfamily | Chr1:6546539-6551549 FORWARD LENGTH=756 |	X;X;X;X;X;X;X;X;X;X;X;X;X;X;X;Phospho (STY);X;X;X;X;X;X;X;Phospho (STY);X;X;X;X;X;X;X	XXXXXXXXXXXXXPPPPPPPPPPPPPPPPPP	IDY(1.7)QQY(-1.7)EFS(-7.6)DS(7.6)DKEAT(-39)GLAK	3	622	1393	1603	2
AT1G18950.1	0.889488	0	5780600	2897100	0	0	0	7246800	9012400	5479700	0	0	973010	S	3			146	0.00415626	86.761	49.905	75.3	0.66281	31390000	630	AT1G18950.1;AT1G18950.3;AT1G18950.2	630;632;636	AT1G18950.1	KRATRIDYQQYEFSDSDKEATGLAKRKRFVE	IDY(0.536)QQY(0.452)EFS(0.119)DS(0.889)DKEAT(0.003)GLAK	278	AT1G18950.1 | DDT domain superfamily | Chr1:6546539-6551549 FORWARD LENGTH=750 | 201606;AT1G18950.3 | DDT domain superfamily | Chr1:6546539-6551549 FORWARD LENGTH=752 | 201606;AT1G18950.2 | DDT domain superfamily | Chr1:6546539-6551549 FORWARD LENGTH=756 |	X;X;X;X;X;X;X;Phospho (STY);X;X;Phospho (STY);X;X;X;X;Phospho (STY);X;X;X;X;X;X;X;X;X;X;X;X;X;X;X	XXXXXPPPPPPPPPPPPPPPPPPPPXXXXXX	IDY(0.74)QQY(-0.74)EFS(-9.2)DS(9.2)DKEAT(-23)GLAK	11	630	1393	1603	2
AT1G18950.1	0.941814	0	0	2897100	0	0	0	7246800	0	0	0	0	0	Y	3			146	0.00440696	85.913	47.217	78.236	1.3192	10144000	625	AT1G18950.1;AT1G18950.3;AT1G18950.2	625;627;631	AT1G18950.1	GLRRSKRATRIDYQQYEFSDSDKEATGLAKR	IDY(0.054)QQY(0.942)EFS(0.184)DS(0.818)DKEAT(0.003)GLAK	4930	AT1G18950.1 | DDT domain superfamily | Chr1:6546539-6551549 FORWARD LENGTH=750 | 201606;AT1G18950.3 | DDT domain superfamily | Chr1:6546539-6551549 FORWARD LENGTH=752 | 201606;AT1G18950.2 | DDT domain superfamily | Chr1:6546539-6551549 FORWARD LENGTH=756 |	X;X;X;X;X;X;X;X;X;X;X;X;X;X;X;Phospho (STY);X;X;X;X;Phospho (STY);X;X;X;X;X;X;X;X;X;X	XXXXXXXXXXPPPPPPPPPPPPPPPPPPPPX	IDY(-12)QQY(12)EFS(-6.6)DS(6.6)DKEAT(-24)GLAK	6	625	1393	1603	2
AT1G18950.1	1	2241800	0	1958900	0	0	0	2262800	2089200	2229700	1633600	1152400	1177900	S	3			146	0.00107212	121.71	98.66	119.69	-0.61246	15497000	85	AT1G18950.1;AT1G18950.3;AT1G18950.2	85;85;85	AT1G18950.1	EQHRRREEVVEEDEDSEDDDQEDEENDGDDE	REEVVEEDEDS(1)EDDDQEDEENDGDDESNPK	279	AT1G18950.1 | DDT domain superfamily | Chr1:6546539-6551549 FORWARD LENGTH=750 | 201606;AT1G18950.3 | DDT domain superfamily | Chr1:6546539-6551549 FORWARD LENGTH=752 | 201606;AT1G18950.2 | DDT domain superfamily | Chr1:6546539-6551549 FORWARD LENGTH=756 |	X;X;X;X;X;X;X;X;X;X;X;X;X;X;X;Phospho (STY);X;X;X;X;X;X;X;X;X;X;X;X;X;X;X	XXXXPPPPPPPPPPPPPPPPPPPPPPPPPPP	REEVVEEDEDS(67)EDDDQEDEENDGDDES(-67)NPK	11	85	2479;2528	2839;2888	1
AT1G19000.2	1	1129200	3039100	1091700	0	0	0	3394400	8849200	1496500	0	985780	0	S	2			147	3.88842e-07	152	84.124	152	-0.33791	19986000	39	AT1G19000.2;AT1G19000.1	39;39	AT1G19000.2	LFGVRVVVDPMRKCVSLNNLSDYEKSSPEDE	CVS(1)LNNLSDYEK	280	AT1G19000.2 | Homeodomain-like superfamily protein | Chr1:6561335-6562684 REVERSE LENGTH=285 | 201606;AT1G19000.1 | Homeodomain-like superfamily protein | Chr1:6561335-6562684 REVERSE LENGTH=285 | 201606	X;X;X;X;X;X;X;X;X;X;X;X;X;X;X;Phospho (STY);X;X;X;X;X;X;X;X;X;X;X;X;X;X;X	XXXXXXXXXXXXXPPPPPPPPPPPPXXXXXX	CVS(92)LNNLS(-92)DY(-120)EK	3	39	305	358	1
AT1G19350.6	0.589993	0	1697500	438470	0	0	0	0	5555300	0	0	0	0	S	2			148	0.00408476	119.48	70.196	115.2	0.51097	20550000	180	AT1G19350.6;AT1G19350.5;AT1G19350.4;AT1G19350.1;AT1G19350.3	180;180;180;180;202	AT1G19350.6	PLRISNSAPVTPPVSSPTSRNPKPLPTWESF	ISNS(0.001)APVT(0.999)PPVS(0.265)S(0.59)PT(0.019)S(0.125)R	284	AT1G19350.6 | Brassinosteroid signaling positive regulator (BZR1) family protein | Chr1:6688841-6690165 FORWARD LENGTH=335 | 201606;AT1G19350.5 | Brassinosteroid signaling positive regulator (BZR1) family protein | Chr1:6688841-6690165 FORWARD LENGTH=335 |	X;X;X;X;X;X;Phospho (STY);X;X;X;Phospho (STY);X;X;X;X;Phospho (STY);X;X;X;X;X;X;X;X;X;X;X;X;X;X;X	XXXPPPPPPPPPPPPPPPPPXXXXXXXXXXX	IS(-47)NS(-32)APVT(34)PPVS(-3.5)S(3.5)PT(-15)S(-6.7)R	13	180	1493	1721;1722	2
AT1G19350.6	0.797398	2911200	0	1475100	0	0	0	0	0	2663300	0	1195800	0	S	3			148	4.59124e-65	212.41	165.37	83.826	0.11987	16740000	179	AT1G19350.6;AT1G19350.5;AT1G19350.4;AT1G19350.1;AT1G19350.3	179;179;179;179;201	AT1G19350.6	PPLRISNSAPVTPPVSSPTSRNPKPLPTWES	IS(0.043)NS(0.957)APVT(1)PPVS(0.797)S(0.101)PT(0.015)S(0.086)R	283	AT1G19350.6 | Brassinosteroid signaling positive regulator (BZR1) family protein | Chr1:6688841-6690165 FORWARD LENGTH=335 | 201606;AT1G19350.5 | Brassinosteroid signaling positive regulator (BZR1) family protein | Chr1:6688841-6690165 FORWARD LENGTH=335 |	X;X;X;X;X;Phospho (STY);X;Phospho (STY);X;X;X;Phospho (STY);X;X;X;Phospho (STY);X;X;X;X;X;X;X;X;X;X;X;X;X;X;X	XXXXPPPPPPPPPPPPPPPPPXXXXXXXXXX	IS(-14)NS(14)APVT(50)PPVS(8.9)S(-8.9)PT(-17)S(-9.7)R	12	179	1493	1721;1722	2;3
AT1G19350.6	0.991679	0	5635800	0	0	0	0	0	760820	0	0	1195800	0	S	3			148	1.86628e-24	180.41	135.81	102.21	0.47701	18059000	169	AT1G19350.6;AT1G19350.5;AT1G19350.4;AT1G19350.1;AT1G19350.3	169;169;169;169;191	AT1G19350.6	LRNGGIPSSLPPLRISNSAPVTPPVSSPTSR	IS(0.992)NS(0.008)APVT(1)PPVS(0.787)S(0.132)PT(0.02)S(0.061)R	281	AT1G19350.6 | Brassinosteroid signaling positive regulator (BZR1) family protein | Chr1:6688841-6690165 FORWARD LENGTH=335 | 201606;AT1G19350.5 | Brassinosteroid signaling positive regulator (BZR1) family protein | Chr1:6688841-6690165 FORWARD LENGTH=335 |	X;X;X;X;X;X;X;X;X;X;X;X;X;X;X;Phospho (STY);X;X;X;X;X;Phospho (STY);X;X;X;Phospho (STY);X;X;X;Phospho (STY);X	XXXXXXXXXXXXXXPPPPPPPPPPPPPPPPP	IS(21)NS(-21)APVT(42)PPVS(7.8)S(-7.8)PT(-16)S(-11)R	2	169	1493	1721;1722	2;3
AT1G19350.6	0.996665	2333200	7329800	6206000	3518200	2409100	2425700	12554000	12743000	3841700	3548700	12337000	6887100	S	2			148	2.61363e-91	225.39	175.23	181.32	0.043783	86161000	183	AT1G19350.6;AT1G19350.5;AT1G19350.4;AT1G19350.1;AT1G19350.3	183;183;183;183;205	AT1G19350.6	ISNSAPVTPPVSSPTSRNPKPLPTWESFTKQ	IS(0.006)NS(0.994)APVTPPVSS(0.002)PT(0.001)S(0.997)R	285	AT1G19350.6 | Brassinosteroid signaling positive regulator (BZR1) family protein | Chr1:6688841-6690165 FORWARD LENGTH=335 | 201606;AT1G19350.5 | Brassinosteroid signaling positive regulator (BZR1) family protein | Chr1:6688841-6690165 FORWARD LENGTH=335 |	X;Phospho (STY);X;Phospho (STY);X;X;X;Phospho (STY);X;X;X;X;X;X;X;Phospho (STY);X;X;X;X;X;X;X;X;X;X;X;X;X;X;X	PPPPPPPPPPPPPPPPPXXXXXXXXXXXXXX	IS(-22)NS(22)APVT(-40)PPVS(-37)S(-26)PT(-32)S(26)R	16	183	1493	1721;1722	2;3
AT1G19350.6	0.999988	3603400	3372500	6206000	5532700	2409100	2425700	14700000	12743000	8907600	3540000	12337000	6887100	S	2			148	2.61363e-91	225.39	175.23	212.41	0.91023	125670000	171	AT1G19350.6;AT1G19350.5;AT1G19350.4;AT1G19350.1;AT1G19350.3	171;171;171;171;193	AT1G19350.6	NGGIPSSLPPLRISNSAPVTPPVSSPTSRNP	ISNS(1)APVTPPVS(0.615)S(0.047)PT(0.006)S(0.332)R	282	AT1G19350.6 | Brassinosteroid signaling positive regulator (BZR1) family protein | Chr1:6688841-6690165 FORWARD LENGTH=335 | 201606;AT1G19350.5 | Brassinosteroid signaling positive regulator (BZR1) family protein | Chr1:6688841-6690165 FORWARD LENGTH=335 |	X;X;X;X;X;X;X;X;X;X;X;X;X;X;X;Phospho (STY);X;X;X;Phospho (STY);X;X;X;Phospho (STY);Phospho (STY);X;X;Phospho (STY);X;X;X	XXXXXXXXXXXXPPPPPPPPPPPPPPPPPXX	IS(-50)NS(50)APVT(-63)PPVS(2.7)S(-11)PT(-20)S(-2.7)R	4	171	1493	1721;1722	2;3
AT1G19350.6	0.999998	1270300	5070000	4454500	3518200	1360200	1612800	12554000	5555300	5349300	2317500	6958100	4243600	T	2			148	3.87703e-22	178.1	121.76	164.56	0.08404	94267000	175	AT1G19350.6;AT1G19350.5;AT1G19350.4;AT1G19350.1;AT1G19350.3	175;175;175;175;197	AT1G19350.6	PSSLPPLRISNSAPVTPPVSSPTSRNPKPLP	IS(0.13)NS(0.87)APVT(1)PPVS(0.053)S(0.116)PT(0.017)S(0.814)R	4008	AT1G19350.6 | Brassinosteroid signaling positive regulator (BZR1) family protein | Chr1:6688841-6690165 FORWARD LENGTH=335 | 201606;AT1G19350.5 | Brassinosteroid signaling positive regulator (BZR1) family protein | Chr1:6688841-6690165 FORWARD LENGTH=335 |	X;X;X;X;X;X;X;X;X;Phospho (STY);X;Phospho (STY);X;X;X;Phospho (STY);X;X;X;Phospho (STY);Phospho (STY);X;X;Phospho (STY);X;X;X;X;X;X;X	XXXXXXXXPPPPPPPPPPPPPPPPPXXXXXX	IS(-8.3)NS(8.3)APVT(56)PPVS(-12)S(-8.5)PT(-17)S(8.5)R	8	175	1493	1721;1722	2;3
AT1G19450.1	0.828786	432810	0	904840	213560	0	0	3573600	3355600	1334900	745920	1378200	921760	S	2			149	0.00628556	96.135	40.156	96.135	1.3549	18065000	38	AT1G19450.1	38	AT1G19450.1	GSWYRMGSRQSSMLESSQVIRDSSISVLACV	QS(0.099)S(0.901)MLES(0.829)S(0.171)QVIR	287	AT1G19450.1 | Major facilitator superfamily protein | Chr1:6731671-6734633 REVERSE LENGTH=488 | 201606	X;X;X;X;X;X;X;X;X;X;Phospho (STY);Phospho (STY);Oxidation (M);X;X;Phospho (STY);X;X;X;X;X;X;X;X;X;X;X;X;X;X;X	XXXXXXXXXPPPPPPPPPPPPXXXXXXXXXX	QS(-9.6)S(9.6)MLES(6.9)S(-6.9)QVIR	7	38	2440	2797	2
AT1G19450.1	0.958942	432810	0	904840	213560	0	0	3573600	3355600	1334900	745920	1378200	603600	S	2			149	0.00628556	96.135	40.156	81.789	0.36896	18384000	34	AT1G19450.1	34	AT1G19450.1	FLHTGSWYRMGSRQSSMLESSQVIRDSSISV	QS(0.041)S(0.959)MLES(0.581)S(0.419)QVIR	286	AT1G19450.1 | Major facilitator superfamily protein | Chr1:6731671-6734633 REVERSE LENGTH=488 | 201606	X;X;X;X;X;X;X;X;X;X;X;X;X;X;X;Phospho (STY);Oxidation (M);X;X;Phospho (STY);Phospho (STY);X;X;X;X;X;X;X;X;X;X	XXXXXXXXXXXXXPPPPPPPPPPPPXXXXXX	QS(-14)S(14)MLES(1.4)S(-1.4)QVIR	3	34	2440	2797	2
AT1G19480.2	1	0	0	0	0	0	0	0	0	0	0	0	0	S	2			150	0.00709421	91.969	23.122	91.969	-2.784	0	87	AT1G19480.2;AT1G19480.1	87;87	AT1G19480.2	LRPRKIRKLTLDGDVSGEDYKAEDISSSQVN	KLT(1)LDGDVS(1)GEDY(1)K	288	AT1G19480.2 | DNA glycosylase superfamily protein | Chr1:6744520-6745653 FORWARD LENGTH=377 | 201606;AT1G19480.1 | DNA glycosylase superfamily protein | Chr1:6744520-6746144 FORWARD LENGTH=382 | 201606	X;X;X;X;X;X;X;X;X;Phospho (STY);X;X;X;X;X;Phospho (STY);X;X;X;Phospho (STY);X;X;X;X;X;X;X;X;X;X;X	XXXXXXXPPPPPPPPPPPPPPXXXXXXXXXX	KLT(92)LDGDVS(92)GEDY(92)K	9	87	1625	1872	3
AT1G19480.2	1	0	0	0	0	0	0	0	0	0	0	0	0	T	2			150	0.00709421	91.969	23.122	91.969	-2.784	0	81	AT1G19480.2;AT1G19480.1	81;81	AT1G19480.2	PPSKIPLRPRKIRKLTLDGDVSGEDYKAEDI	KLT(1)LDGDVS(1)GEDY(1)K	4009	AT1G19480.2 | DNA glycosylase superfamily protein | Chr1:6744520-6745653 FORWARD LENGTH=377 | 201606;AT1G19480.1 | DNA glycosylase superfamily protein | Chr1:6744520-6746144 FORWARD LENGTH=382 | 201606	X;X;X;X;X;X;X;X;X;X;X;X;X;X;X;Phospho (STY);X;X;X;X;X;Phospho (STY);X;X;X;Phospho (STY);X;X;X;X;X	XXXXXXXXXXXXXPPPPPPPPPPPPPPXXXX	KLT(92)LDGDVS(92)GEDY(92)K	3	81	1625	1872	3
AT1G19480.2	1	0	0	0	0	0	0	0	0	0	0	0	0	Y	2			150	0.00709421	91.969	23.122	91.969	-2.784	0	91	AT1G19480.2;AT1G19480.1	91;91	AT1G19480.2	KIRKLTLDGDVSGEDYKAEDISSSQVNSPLA	KLT(1)LDGDVS(1)GEDY(1)K	4931	AT1G19480.2 | DNA glycosylase superfamily protein | Chr1:6744520-6745653 FORWARD LENGTH=377 | 201606;AT1G19480.1 | DNA glycosylase superfamily protein | Chr1:6744520-6746144 FORWARD LENGTH=382 | 201606	X;X;X;X;X;Phospho (STY);X;X;X;X;X;Phospho (STY);X;X;X;Phospho (STY);X;X;X;X;X;X;X;X;X;X;X;X;X;X;X	XXXPPPPPPPPPPPPPPXXXXXXXXXXXXXX	KLT(92)LDGDVS(92)GEDY(92)K	13	91	1625	1872	3
AT1G19600.1	0.65135	0	0	0	0	0	0	0	0	0	0	0	0	S	2			151	0.00480514	95.822	22.931	95.822	-2.1872	0	127	AT1G19600.1	127	AT1G19600.1	GFSGVSISRLRKKKGSTAQCVCLVDDSGNRT	KGS(0.651)T(0.349)AQCVCLVDDSGNR	289	AT1G19600.1 | pfkB-like carbohydrate kinase family protein | Chr1:6779085-6780898 FORWARD LENGTH=355 | 201606	X;X;X;X;X;X;X;X;X;X;X;X;X;X;X;Phospho (STY);X;X;X;X;X;X;X;X;X;X;X;X;X;X;X	XXXXXXXXXXXXXPPPPPPPPPPPPPPPPPX	KGS(2.7)T(-2.7)AQCVCLVDDS(-36)GNR	3	127	1592	1833	1
AT1G19700.5	1	0	1201300	1548900	0	406820	0	0	3873500	1816700	0	753870	802140	S	2			152	4.62513e-09	148.13	58.568	148.13	0.33134	10403000	316	AT1G19700.5;AT1G19700.4;AT1G19700.3;AT1G19700.2;AT1G19700.1	316;316;316;316;316	AT1G19700.5	QIQIVREKLGEKGGESLDEQQGERIPRLRYL	GGES(1)LDEQQGER	290	AT1G19700.5 | BEL1-like homeodomain 10 | Chr1:6809958-6811854 REVERSE LENGTH=538 | 201606;AT1G19700.4 | BEL1-like homeodomain 10 | Chr1:6809958-6811854 REVERSE LENGTH=538 | 201606;AT1G19700.3 | BEL1-like homeodomain 10 | Chr1:6809958-6811854 REVERSE LENGTH	X;X;X;X;X;X;X;X;X;X;X;X;X;X;X;Phospho (STY);X;X;X;X;X;X;X;X;X;X;X;X;X;X;X	XXXXXXXXXXXXPPPPPPPPPPPPXXXXXXX	GGES(150)LDEQQGER	4	316	1195	1385	1
AT1G19835.6	0.999108	555940	0	946700	488840	644080	0	1526000	3420300	1119400	0	1598400	1500600	S	2			153	0.00692014	97.163	57.768	92.112	-0.92842	11800000	955	AT1G19835.6;AT1G19835.5;AT1G19835.4;AT1G19835.3;AT1G19835.2;AT1G19835.1	955;955;955;955;955;955	AT1G19835.6	NTMKSPVASKHRHTKSNSSSSSSGLTPEKHS	S(0.999)NS(0.001)SSSSSGLTPEK	291	AT1G19835.6 | filament-like protein (DUF869) | Chr1:6856212-6859513 REVERSE LENGTH=982 | 201606;AT1G19835.5 | filament-like protein (DUF869) | Chr1:6856212-6859513 REVERSE LENGTH=982 | 201606;AT1G19835.4 | filament-like protein (DUF869) | Chr1:6856212-6859	X;X;Oxidation (M);X;Phospho (STY);X;X;X;X;X;X;X;X;X;X;Phospho (STY);X;X;X;X;X;X;X;X;X;X;X;X;X;X;X	XXXXXXXXXXXXXXXPPPPPPPPPPPPPPXX	S(31)NS(-31)S(-44)S(-46)S(-51)S(-56)S(-61)GLT(-75)PEK	1	955	2973	3397	1
AT1G19870.1	0.559073	0	1309800	0	0	534840	266310	816620	1961300	0	0	0	0	T	2			154	0.014644	97.463	61.94	97.463	1.0093	4889000	477	AT1G19870.1;AT1G19870.2	477;294	AT1G19870.1	SFIAAQSKFEELTSSTGSNKAMTLSSKDDVL	FEELT(0.021)S(0.083)S(0.12)T(0.559)GS(0.217)NK	4011	AT1G19870.1 | IQ-domain 32 | Chr1:6895400-6898539 REVERSE LENGTH=794 | 201606;AT1G19870.2 | IQ-domain 32 | Chr1:6895400-6897681 REVERSE LENGTH=611 | 201606	X;X;X;X;X;X;X;X;X;X;X;X;X;X;X;Phospho (STY);X;X;X;X;X;X;X;X;X;X;X;X;X;X;X	XXXXXXXXPPPPPPPPPPPPXXXXXXXXXXX	FEELT(-14)S(-8.3)S(-6.7)T(4.1)GS(-4.1)NK	8	477	1063	1235	1
AT1G19870.1	0.814347	1183700	3046900	1302800	0	0	0	0	5413400	2557800	0	0	0	T	3			154	0.000178836	131.98	80.751	94.834	0.73454	14585000	153	AT1G19870.1	153	AT1G19870.1	RTEVSPVIVESKGTETEEDDLIGTELQGPSA	GT(0.186)ET(0.814)EEDDLIGTELQGPSAADAAK	4013	AT1G19870.1 | IQ-domain 32 | Chr1:6895400-6898539 REVERSE LENGTH=794 | 201606	X;X;X;X;X;X;X;X;X;X;X;X;X;X;X;Phospho (STY);X;X;X;X;X;X;X;X;X;X;X;X;X;X;X	XXXXXXXXXXXXPPPPPPPPPPPPPPPPPPP	GT(-6.4)ET(6.4)EEDDLIGT(-57)ELQGPS(-88)AADAAK	4	153	1322	1527	1
AT1G19870.1	0.847959	1183700	0	1302800	0	0	0	0	5413400	2557800	0	0	0	T	2			154	9.49221e-05	171	127.97	171	-0.081039	13308000	151	AT1G19870.1	151	AT1G19870.1	DHRTEVSPVIVESKGTETEEDDLIGTELQGP	GT(0.848)ET(0.152)EEDDLIGTELQGPSAADAAK	4012	AT1G19870.1 | IQ-domain 32 | Chr1:6895400-6898539 REVERSE LENGTH=794 | 201606	X;X;X;X;X;X;X;X;X;X;X;X;X;X;X;Phospho (STY);X;X;X;X;X;X;X;X;X;X;X;X;X;X;X	XXXXXXXXXXXXXXPPPPPPPPPPPPPPPPP	GT(7.5)ET(-7.5)EEDDLIGT(-120)ELQGPS(-150)AADAAK	2	151	1322	1527	1
AT1G19870.1	0.925501	928650	3059400	1247100	0	0	0	4731500	5399900	2482200	0	550850	0	S	2			154	0.000174866	132.23	58.351	119.77	0.046278	26042000	180	AT1G19870.1	180	AT1G19870.1	GPSAADAAKIEEDVTSEVEMASKVEPEESES	IEEDVT(0.072)S(0.926)EVEMAS(0.003)K	296	AT1G19870.1 | IQ-domain 32 | Chr1:6895400-6898539 REVERSE LENGTH=794 | 201606	X;X;X;X;X;X;X;X;X;X;X;X;X;X;X;Phospho (STY);X;X;X;Oxidation (M);X;X;X;X;X;X;X;X;Phospho (STY);X;Phospho (STY)	XXXXXXXXXPPPPPPPPPPPPPPXXXXXXXX	IEEDVT(-11)S(11)EVEMAS(-25)K	7	180	1395	1606	1
AT1G19870.1	0.985927	3105700	4747900	3732400	0	0	0	8418200	7149600	3364600	0	876020	0	S	3			154	0.00355906	111.4	74.936	110.55	-0.63571	31394000	502	AT1G19870.1;AT1G19870.2	502;319	AT1G19870.1	SKDDVLGEEGKTDIDSPDTTNTIKDHSLEDV	DDVLGEEGKTDIDS(0.986)PDT(0.011)T(0.003)NTIK	292	AT1G19870.1 | IQ-domain 32 | Chr1:6895400-6898539 REVERSE LENGTH=794 | 201606;AT1G19870.2 | IQ-domain 32 | Chr1:6895400-6897681 REVERSE LENGTH=611 | 201606	X;X;X;X;X;X;X;X;X;X;X;X;X;X;X;Phospho (STY);X;X;X;X;X;X;X;X;X;X;X;X;X;X;X	XXPPPPPPPPPPPPPPPPPPPPPPXXXXXXX	DDVLGEEGKT(-47)DIDS(20)PDT(-20)T(-25)NT(-37)IK	14	502	366	430	1
AT1G19870.1	0.993553	20087000	48733000	0	4690300	5729800	3834100	100900000	72893000	52670000	19176000	0	26068000	T	3			154	0.00091066	112.74	74.159	93.546	0.17966	354780000	70	AT1G19870.1	70	AT1G19870.1	TSVVSETTPASRTRETLESALLKSPSPDNNN	ET(0.994)LES(0.006)ALLKS(0.115)PS(0.886)PDNNNVSEK	4010	AT1G19870.1 | IQ-domain 32 | Chr1:6895400-6898539 REVERSE LENGTH=794 | 201606	X;X;X;X;X;X;X;X;X;X;X;X;X;X;X;Phospho (STY);X;X;X;X;X;X;X;Phospho (STY);X;Phospho (STY);X;X;X;X;X	XXXXXXXXXXXXXXPPPPPPPPPPPPPPPPP	ET(22)LES(-22)ALLKS(-8.9)PS(8.9)PDNNNVS(-38)EK	2	70	965;3454	1126;3965	2
AT1G19870.1	0.99736	822150	2262700	1450500	0	0	0	7579700	4954300	2562700	0	893700	960910	S	2			154	8.16253e-175	257.83	172.96	183.22	0.045539	59657000	73	AT1G19870.1	73	AT1G19870.1	VSETTPASRTRETLESALLKSPSPDNNNVSE	ET(0.002)LES(0.997)ALLKS(0.003)PS(0.998)PDNNNVSEK	293	AT1G19870.1 | IQ-domain 32 | Chr1:6895400-6898539 REVERSE LENGTH=794 | 201606	X;X;X;X;X;X;X;X;X;X;X;X;X;X;X;Phospho (STY);X;X;X;X;Phospho (STY);X;Phospho (STY);X;X;X;X;X;X;X;X	XXXXXXXXXXXPPPPPPPPPPPPPPPPPPPP	ET(-28)LES(28)ALLKS(-27)PS(27)PDNNNVS(-67)EK	5	73	965;3454	1126;3965	2
AT1G19870.1	0.999734	0	0	0	0	1720600	0	950560	3059500	1212100	0	0	0	S	4			154	6.92011e-09	171.98	120.48	89.879	0.45172	30913000	78	AT1G19870.1	78	AT1G19870.1	PASRTRETLESALLKSPSPDNNNVSEKQQQS	TRETLESALLKS(1)PS(0.996)PDNNNVS(0.005)EK	294	AT1G19870.1 | IQ-domain 32 | Chr1:6895400-6898539 REVERSE LENGTH=794 | 201606	X;X;X;X;X;X;X;X;X;X;Phospho (STY);X;X;X;X;Phospho (STY);X;Phospho (STY);X;X;X;X;X;X;X;X;X;X;X;X;X	XXXXPPPPPPPPPPPPPPPPPPPPPPPXXXX	T(-63)RET(-63)LES(-51)ALLKS(36)PS(24)PDNNNVS(-24)EK	12	78	965;3016;3454	1126;3446;3965	1;2
AT1G19870.1	0.999944	584980	2661400	0	0	0	658930	2702600	4449800	1888000	0	0	0	S	2			154	3.15287e-12	162.79	117.11	142.4	1.8664	23081000	459	AT1G19870.1;AT1G19870.2	459;276	AT1G19870.1	EYVDGQIKHSLKRKVSNPSFIAAQSKFEELT	KVS(1)NPSFIAAQSK	297	AT1G19870.1 | IQ-domain 32 | Chr1:6895400-6898539 REVERSE LENGTH=794 | 201606;AT1G19870.2 | IQ-domain 32 | Chr1:6895400-6897681 REVERSE LENGTH=611 | 201606	X;X;X;X;X;X;X;X;X;X;X;X;X;X;X;Phospho (STY);X;X;X;X;X;X;X;X;X;X;X;X;X;X;X	XXXXXXXXXXXXXPPPPPPPPPPPPPXXXXX	KVS(42)NPS(-42)FIAAQS(-110)K	3	459	1716	1970	1
AT1G19870.1	0.999995	21690000	48733000	40920000	6170600	5729800	4916800	100900000	72893000	52670000	19176000	21408000	28102000	S	2			154	8.16253e-175	257.83	172.96	126.5	-0.086528	447450000	80	AT1G19870.1	80	AT1G19870.1	SRTRETLESALLKSPSPDNNNVSEKQQQSFS	SPS(1)PDNNNVSEK	295	AT1G19870.1 | IQ-domain 32 | Chr1:6895400-6898539 REVERSE LENGTH=794 | 201606	X;X;X;X;X;Phospho (STY);X;X;Phospho (STY);X;X;X;X;Phospho (STY);X;Phospho (STY);X;X;X;X;X;X;X;X;X;X;X;X;X;X;X	XXPPPPPPPPPPPPPPPPPPPPPPPXXXXXX	S(-53)PS(53)PDNNNVS(-77)EK	3	80	965;3016;3454	1126;3446;3965	1;2
AT1G19870.1	1	6329900	18687000	11083000	476020	1025500	402670	31899000	37500000	16211000	1955900	781390	1900300	S	2			154	7.63082e-15	159.12	103.22	93.237	0.69888	160970000	193	AT1G19870.1;AT1G19870.2	193;10	AT1G19870.1	VTSEVEMASKVEPEESESDDVIIVRKESDEK	VEPEES(1)ES(1)DDVIIVR	298	AT1G19870.1 | IQ-domain 32 | Chr1:6895400-6898539 REVERSE LENGTH=794 | 201606;AT1G19870.2 | IQ-domain 32 | Chr1:6895400-6897681 REVERSE LENGTH=611 | 201606	X;X;Phospho (STY);X;X;X;Oxidation (M);X;X;X;X;X;X;X;X;Phospho (STY);X;Phospho (STY);X;X;X;X;X;X;X;X;X;X;X;X;X	XXXXXXXXXXPPPPPPPPPPPPPPPXXXXXX	VEPEES(93)ES(93)DDVIIVR	6	193	3607	4146;4147	1;2
AT1G19870.1	1	0	0	4554300	0	0	0	2937100	0	2146100	1186100	781390	1170600	S	2			154	0.00077628	111.7	65.218	93.237	0.69888	12775000	195	AT1G19870.1;AT1G19870.2	195;12	AT1G19870.1	SEVEMASKVEPEESESDDVIIVRKESDEKVD	VEPEES(1)ES(1)DDVIIVR	299	AT1G19870.1 | IQ-domain 32 | Chr1:6895400-6898539 REVERSE LENGTH=794 | 201606;AT1G19870.2 | IQ-domain 32 | Chr1:6895400-6897681 REVERSE LENGTH=611 | 201606	Phospho (STY);X;X;X;Oxidation (M);X;X;X;X;X;X;X;X;Phospho (STY);X;Phospho (STY);X;X;X;X;X;X;X;X;X;X;X;X;X;X;X	XXXXXXXXPPPPPPPPPPPPPPPXXXXXXXX	VEPEES(93)ES(93)DDVIIVR	8	195	3607	4146;4147	1;2
AT1G19990.1	1	0	6966200	3255900	0	0	0	4701400	0	7369100	0	0	0	S	2			155	0.000288552	128.75	64.372	123.55	-0.78843	22293000	230	AT1G19990.1	230	AT1G19990.1	KGNDSKPTTKKRKKNSDDDDSDDDFLASRVS	KNS(1)DDDDS(1)DDDFLASR	300	AT1G19990.1 | nucleolin | Chr1:6935327-6936665 FORWARD LENGTH=251 | 201606	X;X;X;X;X;X;X;X;X;X;X;X;X;X;X;Phospho (STY);X;X;X;X;Phospho (STY);X;X;X;X;X;X;X;X;X;X	XXXXXXXXXXXXPPPPPPPPPPPPPPPPPXX	KNS(91)DDDDS(39)DDDFLAS(-39)R	3	230	1607;1636;2248	1849;1885;2584	2
AT1G19990.1	1	0	6966200	3255900	0	0	0	4701400	0	7369100	0	0	0	S	3			155	2.55974e-114	205.66	104	128.75	-0.082756	22293000	235	AT1G19990.1	235	AT1G19990.1	KPTTKKRKKNSDDDDSDDDFLASRVSKKARA	KNS(1)DDDDS(1)DDDFLASR	301	AT1G19990.1 | nucleolin | Chr1:6935327-6936665 FORWARD LENGTH=251 | 201606	X;X;X;X;X;X;X;X;X;X;Phospho (STY);X;X;X;X;Phospho (STY);X;X;X;X;X;X;Phospho (STY);X;X;X;X;X;X;X;X	XXXXXXXPPPPPPPPPPPPPPPPPXXXXXXX	KNS(71)DDDDS(92)DDDFLAS(-71)R	8	235	1607;1636;2248	1849;1885;2584	1;2
AT1G20110.1	0.499987	0	3899900	0	0	160330	0	7113300	0	0	0	0	0	S	3			156	2.25064e-06	174.02	135.64	125.98	0.42596	12217000	229	AT1G20110.1	229	AT1G20110.1	NRSRSDLGSDLYGKRSDSGEYPAFEDSYGDG	S(0.5)DS(0.5)GEYPAFEDSYGDGVYAYQGGK	302	AT1G20110.1 | RING/FYVE/PHD zinc finger superfamily protein | Chr1:6971554-6974578 FORWARD LENGTH=601 | 201606	X;X;X;X;Phospho (STY);X;X;X;X;X;X;X;X;X;X;Phospho (STY);X;X;X;X;X;X;X;X;X;X;X;X;X;X;X	XXXXXXXXXXXXXXXPPPPPPPPPPPPPPPP	S(0)DS(0)GEY(-43)PAFEDS(-65)Y(-64)GDGVY(-100)AY(-110)QGGK	1	229	2642	3013	1
AT1G20110.1	0.797371	2171700	3899900	1388700	0	160330	0	7113300	0	4642800	0	0	0	S	3			156	2.25064e-06	174.02	135.64	92.613	-0.49941	20420000	231	AT1G20110.1	231	AT1G20110.1	SRSDLGSDLYGKRSDSGEYPAFEDSYGDGVY	S(0.202)DS(0.797)GEYPAFEDS(0.001)YGDGVYAYQGGK	303	AT1G20110.1 | RING/FYVE/PHD zinc finger superfamily protein | Chr1:6971554-6974578 FORWARD LENGTH=601 | 201606	X;X;Phospho (STY);X;X;X;X;X;X;X;X;X;X;X;X;Phospho (STY);X;X;X;X;X;X;X;X;X;X;X;X;X;X;X	XXXXXXXXXXXXXPPPPPPPPPPPPPPPPPP	S(-6)DS(6)GEY(-32)PAFEDS(-31)Y(-47)GDGVY(-73)AY(-85)QGGK	3	231	2642	3013	1
AT1G20110.1	0.999492	3359500	5724000	7380400	1555600	830740	1036500	5959600	10523000	2782300	836740	2681600	1307600	S	2			156	7.49409e-08	163.62	109.84	150.12	0.69443	63118000	218	AT1G20110.1	218	AT1G20110.1	VKFDQSGYDGYNRSRSDLGSDLYGKRSDSGE	SRS(0.999)DLGSDLYGK	304	AT1G20110.1 | RING/FYVE/PHD zinc finger superfamily protein | Chr1:6971554-6974578 FORWARD LENGTH=601 | 201606	X;X;X;X;X;X;X;X;X;X;X;X;X;X;X;Phospho (STY);X;X;X;X;X;X;X;X;X;X;Phospho (STY);X;Phospho (STY);X;X	XXXXXXXXXXXXXPPPPPPPPPPPPXXXXXX	S(-33)RS(33)DLGS(-44)DLY(-68)GK	3	218	3070	3509	1
AT1G20200.1	0.42005	0	0	0	0	0	0	0	0	0	0	0	0	S	3			157	0.00931033	97.974	48.885	60.95	-0.16508	0	20	AT1G20200.1	20	AT1G20200.1	VEMKDNNTPSQSIISSSTSTMQNLKEIAALI	DNNT(0.412)PS(0.572)QS(0.07)IIS(0.295)S(0.42)S(0.113)T(0.049)S(0.054)T(0.016)MQNLK	308	AT1G20200.1 | PAM domain (PCI/PINT associated module) protein | Chr1:7001409-7004154 REVERSE LENGTH=488 | 201606	X;X;X;X;X;X;X;Phospho (STY);X;Phospho (STY);X;X;X;X;X;Phospho (STY);X;X;X;X;Oxidation (M);X;X;X;X;X;X;X;X;X;X	XXXXPPPPPPPPPPPPPPPPPPPPPXXXXXX	DNNT(-2.1)PS(2.1)QS(-9.6)IIS(-1.6)S(1.6)S(-5.8)T(-9.3)S(-8.8)T(-14)MQNLK	12	20	550;3440	644;645;3945;3946;3947
AT1G20200.1	0.676206	0	2502800	0	1651000	0	0	0	0	0	0	0	2229500	S	3			157	0.000934556	87.356	45.905	60.86	0.12088	6383300	19	AT1G20200.1	19	AT1G20200.1	DVEMKDNNTPSQSIISSSTSTMQNLKEIAAL	DNNT(0.129)PS(0.067)QS(0.807)IIS(0.676)S(0.219)S(0.026)T(0.01)S(0.011)T(0.054)MQNLK	307	AT1G20200.1 | PAM domain (PCI/PINT associated module) protein | Chr1:7001409-7004154 REVERSE LENGTH=488 | 201606	X;X;X;Oxidation (M);X;X;X;X;Phospho (STY);X;Phospho (STY);X;Phospho (STY);X;X;Phospho (STY);X;X;X;X;X;Oxidation (M);X;X;X;X;X;X;X;X;X	PPPPPPPPPPPPPPPPPPPPPPPPPPXXXXX	DNNT(-8.1)PS(-12)QS(8.1)IIS(5)S(-5)S(-14)T(-18)S(-19)T(-12)MQNLK	11	19	550;3440	644;645;3945;3946;3947	1;2
AT1G20200.1	0.950836	1173700	8792000	3597300	651450	741380	1274600	19525000	11962000	7081000	3314400	1987100	4248000	S	3			157	5.9661e-06	134.04	72.624	88.755	-0.69506	264190000	16	AT1G20200.1	16	AT1G20200.1	MTQDVEMKDNNTPSQSIISSSTSTMQNLKEI	DNNT(0.003)PS(0.037)QS(0.951)IIS(0.006)S(0.002)S(0.001)TSTMQNLK	306	AT1G20200.1 | PAM domain (PCI/PINT associated module) protein | Chr1:7001409-7004154 REVERSE LENGTH=488 | 201606	X;X;X;X;X;X;Oxidation (M);X;X;X;X;Phospho (STY);X;Phospho (STY);X;Phospho (STY);X;X;Phospho (STY);X;X;X;X;X;Oxidation (M);X;X;X;X;X;X	XPPPPPPPPPPPPPPPPPPPPPPPPPPPPXX	DNNT(-25)PS(-14)QS(14)IIS(-22)S(-27)S(-31)T(-51)S(-56)T(-61)MQNLK	8	16	550;3440	644;645;3945;3946;3947	1;2
AT1G20200.1	0.990292	12010000	20221000	15288000	5786000	7025400	1274600	40872000	49143000	28994000	7105600	3255900	1136200	S	2			157	7.4678e-07	138.82	80.83	138.82	-0.44045	293530000	14	AT1G20200.1	14	AT1G20200.1	__MTQDVEMKDNNTPSQSIISSSTSTMQNLK	DNNT(0.001)PS(0.99)QS(0.009)IISSSTSTMQNLK	305	AT1G20200.1 | PAM domain (PCI/PINT associated module) protein | Chr1:7001409-7004154 REVERSE LENGTH=488 | 201606	X;X;X;X;X;X;X;X;Oxidation (M);X;X;X;X;Phospho (STY);X;Phospho (STY);X;Phospho (STY);X;X;Phospho (STY);Phospho (STY);X;X;X;X;Oxidation (M);X;X;X;X	XXXPPPPPPPPPPPPPPPPPPPPPPPPPPPP	DNNT(-29)PS(21)QS(-21)IIS(-59)S(-64)S(-70)T(-86)S(-94)T(-98)MQNLK	6	14	550;3440	644;645;3945;3946;3947	1;2
AT1G20200.1	0.999378	1304900	9860200	3597300	0	815220	1274600	23588000	21626000	2682300	3314400	1402700	1136200	T	2			157	0.000659128	116.24	89.388	97.974	-0.36973	134620000	12	AT1G20200.1	12	AT1G20200.1	____MTQDVEMKDNNTPSQSIISSSTSTMQN	DNNT(0.999)PS(0.035)QS(0.128)IIS(0.287)S(0.338)S(0.056)T(0.066)S(0.078)T(0.013)MQNLK	4014	AT1G20200.1 | PAM domain (PCI/PINT associated module) protein | Chr1:7001409-7004154 REVERSE LENGTH=488 | 201606	X;X;X;X;X;X;X;X;X;X;Oxidation (M);X;X;X;X;Phospho (STY);X;Phospho (STY);X;Phospho (STY);X;X;Phospho (STY);Phospho (STY);X;X;X;X;Oxidation (M);X;X	XXXXXPPPPPPPPPPPPPPPPPPPPPPPPPP	DNNT(34)PS(-9.9)QS(-4.2)IIS(-0.72)S(0.72)S(-7.8)T(-7.1)S(-6.4)T(-14)MQNLK	4	12	550;3440	644;645;3945;3946;3947	1;2
AT1G20220.1	1	0	0	0	0	0	0	0	0	0	0	630940	513690	S	2			158	0.00307647	105.14	53.411	105.14	0.66007	1144600	147	AT1G20220.1	147	AT1G20220.1	MVKPLAEIDYEGQDGSPRGRGGRRGRGGRGR	PLAEIDYEGQDGS(1)PR	309	AT1G20220.1 | Alba DNA/RNA-binding protein | Chr1:7005090-7007285 REVERSE LENGTH=315 | 201606	X;X;X;X;X;X;X;X;X;X;X;X;X;X;X;Phospho (STY);X;X;X;X;X;X;X;X;X;X;X;X;X;X;X	XXXPPPPPPPPPPPPPPPXXXXXXXXXXXXX	PLAEIDY(-63)EGQDGS(63)PR	13	147	2331	2682	1
AT1G20440.1	0.478777	0	0	0	0	0	0	0	0	0	0	0	0	S	3			161	0.000127777	132.14	101.54	132.14	0.89007	0	110	AT1G20440.1	110	AT1G20440.1	ENKPSVIEKLHRSNSSSSSSSDEEGEEKKEK	S(0.019)NS(0.479)S(0.479)S(0.018)S(0.005)S(0.001)SSDEEGEEKKEK	312	AT1G20440.1 | cold-regulated 47 | Chr1:7084722-7085664 REVERSE LENGTH=265 | 201606	X;X;X;X;X;X;X;X;X;X;X;X;X;X;X;X;X;X;X;X;X;X;X;X;X;X;X;X;X;X;X	XXXXXXXXXXXXXXXXXXXXXXXXXXXXXXX	S(-14)NS(0)S(0)S(-14)S(-20)S(-28)S(-49)S(-61)DEEGEEKKEK	4	110	2974;2975	3398;3399
AT1G20440.1	0.966491	0	0	0	0	0	0	503490	0	21060000	0	0	0	S	2			161	3.69867e-12	152.09	103.27	102.36	-0.020391	21952000	109	AT1G20440.1	109	AT1G20440.1	EENKPSVIEKLHRSNSSSSSSSDEEGEEKKE	S(0.006)NS(0.966)S(0.021)S(0.006)S(0.001)SSSDEEGEEK	311	AT1G20440.1 | cold-regulated 47 | Chr1:7084722-7085664 REVERSE LENGTH=265 | 201606	X;X;X;X;X;X;X;X;X;X;X;X;X;X;X;Phospho (STY);X;X;X;X;X;X;X;X;X;X;X;X;X;X;X	XXXXXXXXXXXXXPPPPPPPPPPPPPPPPPP	S(-22)NS(17)S(-17)S(-22)S(-30)S(-41)S(-40)S(-51)DEEGEEK	3	109	2974;2975	3398;3399	1
AT1G20650.1	0.668869	0	828590	0	815030	356240	0	1021600	1309800	0	0	870670	848160	T	2			162	0.00748074	125.67	55.043	125.67	0.18493	6050100	376	AT1G20650.1	376	AT1G20650.1	HEARNVSSPSPEISRTPRRDL__________	NVS(0.415)S(0.585)PSPEIS(0.331)RT(0.669)PR	4015	AT1G20650.1 | Protein kinase superfamily protein | Chr1:7158422-7160022 REVERSE LENGTH=381 | 201606	X;X;X;X;X;X;X;Phospho (STY);X;X;X;X;X;X;X;Phospho (STY);X;X;X;X;X;X;X;X;X;X;X;X;X;X;X	XXXXPPPPPPPPPPPPPPXXXXXXXXXXXXX	NVS(-1.5)S(1.5)PS(-40)PEIS(-3)RT(3)PR	12	376	2310	2659	2
AT1G20650.1	0.86734	0	2977500	1949500	0	1137500	777730	0	5880900	3428300	1974900	1712700	1957600	S	3			162	0.00117237	118.5	67.43	118.5	-0.81249	21797000	374	AT1G20650.1	374	AT1G20650.1	RSHEARNVSSPSPEISRTPRRDL________	NVS(0.101)S(0.899)PSPEIS(0.867)RT(0.133)PR	314	AT1G20650.1 | Protein kinase superfamily protein | Chr1:7158422-7160022 REVERSE LENGTH=381 | 201606	X;X;X;X;X;X;X;X;X;Phospho (STY);X;X;X;X;X;Phospho (STY);X;X;X;X;X;X;X;X;X;X;X;X;X;X;X	XXXXXXPPPPPPPPPPPPPPXXXXXXXXXXX	NVS(-9.5)S(9.5)PS(-45)PEIS(8.2)RT(-8.2)PR	10	374	2309;2310	2658;2659	2
AT1G20650.1	0.994335	2600900	2977500	2725900	0	1137500	777730	1874400	7733400	4516700	1974900	1712700	2488600	S	2			162	0.00013211	138.63	96.384	138.63	-0.071381	36570000	368	AT1G20650.1	368	AT1G20650.1	YLAAQSRSHEARNVSSPSPEISRTPRRDL__	NVS(0.005)S(0.994)PS(0.001)PEISR	313	AT1G20650.1 | Protein kinase superfamily protein | Chr1:7158422-7160022 REVERSE LENGTH=381 | 201606	X;X;X;X;X;X;X;X;X;X;X;X;X;X;X;Phospho (STY);X;X;X;X;X;Phospho (STY);X;Phospho (STY);X;X;X;X;X;X;X	XXXXXXXXXXXXPPPPPPPPPPPPPPXXXXX	NVS(-23)S(23)PS(-31)PEIS(-37)R	4	368	2309;2310	2658;2659	1;2
AT1G20670.1	0.680213	0	0	0	0	0	0	0	0	8411700	0	0	0	T	3			163	0.000371861	106.43	69.791	106.43	0.35858	8411700	158	AT1G20670.1	158	AT1G20670.1	ASGSDYHTGEKASKATDILQGSPVESGPTTP	AT(0.68)DILQGS(0.32)PVES(0.99)GPT(0.008)T(0.002)PLPDKK	4016	AT1G20670.1 | DNA-binding bromodomain-containing protein | Chr1:7164537-7167933 REVERSE LENGTH=652 | 201606	X;X;X;X;X;X;X;X;X;X;X;X;X;X;X;Phospho (STY);X;X;X;X;X;X;X;X;X;Phospho (STY);X;X;X;X;X	XXXXXXXXXXXXXXPPPPPPPPPPPPPPPPP	AT(3.3)DILQGS(-3.3)PVES(21)GPT(-21)T(-27)PLPDKK	2	158	265	308;309	2
AT1G20670.1	0.905943	0	0	369500	291730	0	0	1629300	0	519400	0	979280	0	S	2			163	0.00752127	104.16	66.442	104.16	-0.25216	3789200	317	AT1G20670.1	317	AT1G20670.1	PPKKHPEPSSIDRTASEISADALIPGDSSNK	T(0.095)AS(0.906)EIS(0.999)ADALIPGDSSNK	318	AT1G20670.1 | DNA-binding bromodomain-containing protein | Chr1:7164537-7167933 REVERSE LENGTH=652 | 201606	X;X;X;X;X;X;X;X;X;X;X;X;X;X;X;Phospho (STY);X;X;Phospho (STY);X;X;X;X;X;X;X;X;X;X;X;X	XXXXXXXXXXXXXPPPPPPPPPPPPPPPPPP	T(-9.8)AS(9.8)EIS(32)ADALIPGDS(-69)S(-70)NK	3	317	3294	3773;3774	2
AT1G20670.1	0.994636	5333900	7866900	5663200	2769500	2603700	1592900	16463000	15343000	8411700	6084300	8192200	9025500	S	3			163	0.000289401	117.83	77.183	117.83	0.10511	89349000	168	AT1G20670.1	168	AT1G20670.1	KASKATDILQGSPVESGPTTPLPDKKLLLFI	ATDILQGS(1)PVES(0.995)GPT(0.004)T(0.001)PLPDKK	316	AT1G20670.1 | DNA-binding bromodomain-containing protein | Chr1:7164537-7167933 REVERSE LENGTH=652 | 201606	X;X;X;X;X;Phospho (STY);X;X;X;X;X;Phospho (STY);X;X;X;Phospho (STY);X;X;X;X;X;X;X;X;X;X;X;X;X;X;X	XXXXPPPPPPPPPPPPPPPPPPPPPPXXXXX	AT(-43)DILQGS(43)PVES(24)GPT(-24)T(-30)PLPDKK	12	168	265	308;309	2
AT1G20670.1	0.999383	667080	1073000	1250500	291730	0	0	4406800	5676800	1832400	0	979280	0	S	2			163	0.000837268	128.74	79.675	104.16	-0.25216	16178000	320	AT1G20670.1	320	AT1G20670.1	KHPEPSSIDRTASEISADALIPGDSSNKFSG	T(0.095)AS(0.906)EIS(0.999)ADALIPGDSSNK	319	AT1G20670.1 | DNA-binding bromodomain-containing protein | Chr1:7164537-7167933 REVERSE LENGTH=652 | 201606	X;X;X;X;X;X;X;X;X;X;X;X;Phospho (STY);X;X;Phospho (STY);X;X;X;X;X;X;X;X;X;X;X;X;X;X;X	XXXXXXXXXXPPPPPPPPPPPPPPPPPPXXX	T(-9.8)AS(9.8)EIS(32)ADALIPGDS(-69)S(-70)NK	6	320	3294	3773;3774	1;2
AT1G20670.1	0.999946	6227200	9258700	6453900	2769500	2603700	1952300	19233000	16660000	985800	6084300	10073000	10240000	S	3			163	0.000289401	117.83	77.183	117.83	0.10511	92541000	164	AT1G20670.1	164	AT1G20670.1	HTGEKASKATDILQGSPVESGPTTPLPDKKL	ATDILQGS(1)PVES(0.995)GPT(0.004)T(0.001)PLPDKK	315	AT1G20670.1 | DNA-binding bromodomain-containing protein | Chr1:7164537-7167933 REVERSE LENGTH=652 | 201606	X;X;X;X;X;X;X;X;X;X;X;X;X;X;X;Phospho (STY);X;X;X;Phospho (STY);X;X;X;X;X;X;X;X;X;X;X	XXXXXXXXPPPPPPPPPPPPPPPPPPPPPPX	AT(-43)DILQGS(43)PVES(24)GPT(-24)T(-30)PLPDKK	8	164	265	308;309	1;2
AT1G20670.1	1	3178200	4323400	7304800	2985000	2488100	717160	11315000	8380300	10191000	3077800	6532100	8799700	S	4			163	0.00019771	156.02	118.38	116.99	-0.18379	85719000	279	AT1G20670.1	279	AT1G20670.1	IQELAKKDFENLRQDSDDEEPQSQQQQQQQP	KDFENLRQDS(1)DDEEPQSQQQQQQQPK	317	AT1G20670.1 | DNA-binding bromodomain-containing protein | Chr1:7164537-7167933 REVERSE LENGTH=652 | 201606	X;X;X;X;X;X;X;X;X;X;X;X;X;X;X;Phospho (STY);X;X;X;X;X;X;X;X;X;X;X;X;X;X;X	XXXXXXPPPPPPPPPPPPPPPPPPPPPPPPP	KDFENLRQDS(75)DDEEPQS(-75)QQQQQQQPK	10	279	390;1547	459;1781	1
AT1G20696.4	0.982941	3381500	3357300	0	1973500	1728400	0	5090400	0	0	0	0	2208500	S	3			164	2.85164e-05	71.988	49.41	59.792	0.30592	17740000	92	AT1G20696.4;AT1G20696.1;AT1G20693.1	92;134;137	AT1G20696.4	KSVSEVNDEDDAEDGSEEEEDDD________	LEEGPKEDEESDKS(0.005)VS(0.012)EVNDEDDAEDGS(0.983)EEEEDDD	320	AT1G20696.4 | high mobility group B3 | Chr1:7180357-7181174 FORWARD LENGTH=99 | 201606;AT1G20696.1 | high mobility group B3 | Chr1:7179825-7181174 FORWARD LENGTH=141 | 201606;AT1G20693.1 | high mobility group B2 | Chr1:7177282-7178487 FORWARD LENGTH=144 |	X;X;X;X;X;X;X;X;X;X;X;X;X;X;X;Phospho (STY);X;X;X;X;X;X;X;X;X;X;X;X;X;X;X	PPPPPPPPPPPPPPPPPPPPPPPXXXXXXXX	LEEGPKEDEES(-40)DKS(-23)VS(-19)EVNDEDDAEDGS(19)EEEEDDD	28	92	1781	2044	1
AT1G20760.1	0.392227	0	0	0	0	0	0	0	0	0	0	0	0	S	4			165	0.000383725	57.021	32.009	57.021	-0.32949	0	723	AT1G20760.1	723	AT1G20760.1	GFGNEITFDKSKEQNSSGEKENGTVDDGSGP	EQNS(0.392)S(0.392)GEKENGT(0.039)VDDGS(0.016)GPPDS(0.121)PT(0.04)HVEDNYGPFSETSDR	323	AT1G20760.1 | Calcium-binding EF hand family protein | Chr1:7209515-7214773 FORWARD LENGTH=1019 | 201606	X;X;X;X;X;X;X;X;X;X;X;X;X;X;X;Phospho (STY);X;X;X;X;X;X;X;X;X;X;X;X;X;X;X	XXXXXXXXXXXXPPPPPPPPPPPPPPPPPPP	EQNS(0)S(0)GEKENGT(-10)VDDGS(-14)GPPDS(-5.1)PT(-9.9)HVEDNY(-41)GPFS(-47)ET(-46)S(-46)DR	4	723	917	1069
AT1G20760.1	0.392227	0	0	0	0	0	0	0	0	0	0	0	0	S	4			165	0.000383725	57.021	32.009	57.021	-0.32949	0	724	AT1G20760.1	724	AT1G20760.1	FGNEITFDKSKEQNSSGEKENGTVDDGSGPP	EQNS(0.392)S(0.392)GEKENGT(0.039)VDDGS(0.016)GPPDS(0.121)PT(0.04)HVEDNYGPFSETSDR	324	AT1G20760.1 | Calcium-binding EF hand family protein | Chr1:7209515-7214773 FORWARD LENGTH=1019 | 201606	X;X;X;X;X;X;X;X;X;X;X;X;X;X;X;X;X;X;X;X;X;X;X;X;X;X;X;X;X;X;X	XXXXXXXXXXXXXXXXXXXXXXXXXXXXXXX	EQNS(0)S(0)GEKENGT(-10)VDDGS(-14)GPPDS(-5.1)PT(-9.9)HVEDNY(-41)GPFS(-47)ET(-46)S(-46)DR	5	724	917	1069
AT1G20760.1	0.467319	0	0	0	0	0	0	0	0	0	0	0	0	T	3			165	0.000715263	73.603	34.388	73.603	-1.5088	0	743	AT1G20760.1	743	AT1G20760.1	ENGTVDDGSGPPDSPTHVEDNYGPFSETSDR	ENGT(0.033)VDDGS(0.033)GPPDS(0.467)PT(0.467)HVEDNYGPFSETSDR	4017	AT1G20760.1 | Calcium-binding EF hand family protein | Chr1:7209515-7214773 FORWARD LENGTH=1019 | 201606	X;X;X;X;X;X;X;X;X;X;X;X;X;X;X;X;X;X;X;X;X;X;X;X;X;X;X;X;X;X;X	XXXXXXXXXXXXXXXXXXXXXXXXXXXXXXX	ENGT(-12)VDDGS(-12)GPPDS(0)PT(0)HVEDNY(-55)GPFS(-61)ET(-65)S(-65)DR	16	743	889;917	1038;1069
AT1G20760.1	0.689718	0	0	449930	0	0	0	0	3663900	0	0	0	363010	S	2			165	0.00390988	132.32	50.368	113.81	1.2892	4476900	926	AT1G20760.1	926	AT1G20760.1	SSQPERLSRFDSINSSKDFGGAAFSRFDSIN	FDS(1)INS(0.31)S(0.69)KDFGGAAFSR	329	AT1G20760.1 | Calcium-binding EF hand family protein | Chr1:7209515-7214773 FORWARD LENGTH=1019 | 201606	X;X;X;X;X;X;X;X;X;X;X;Phospho (STY);X;X;X;Phospho (STY);X;X;X;X;X;X;X;X;X;X;X;X;Phospho (STY);X;X	XXXXXXXXXPPPPPPPPPPPPPPPPPXXXXX	FDS(54)INS(-3.5)S(3.5)KDFGGAAFS(-43)R	7	926	1052;1053	1223;1224	1
AT1G20760.1	0.828675	0	0	0	0	0	0	1087600	0	0	0	0	0	S	2			165	2.75236e-05	135.79	94.411	135.79	-0.1812	1087600	904	AT1G20760.1	904	AT1G20760.1	DNNFDSFSRFDSFNTSEAGAGFSSQPERLSR	FDS(1)FNT(0.171)S(0.829)EAGAGFSSQPER	326	AT1G20760.1 | Calcium-binding EF hand family protein | Chr1:7209515-7214773 FORWARD LENGTH=1019 | 201606	X;X;X;X;X;Phospho (STY);X;X;X;X;X;Phospho (STY);X;X;X;Phospho (STY);X;X;X;X;X;X;X;X;X;X;X;X;X;X;X	XXXXXXXXXPPPPPPPPPPPPPPPPPPPXXX	FDS(50)FNT(-6.8)S(6.8)EAGAGFS(-66)S(-72)QPER	7	904	1050	1220;1221	2
AT1G20760.1	0.944495	0	1883200	1821300	0	0	0	0	2925900	2659800	0	0	0	S	3			165	0.000190119	102.53	68.963	96.351	-0.4432	9290300	741	AT1G20760.1	741	AT1G20760.1	EKENGTVDDGSGPPDSPTHVEDNYGPFSETS	ENGT(0.004)VDDGS(0.005)GPPDS(0.944)PT(0.046)HVEDNYGPFSETSDR	322	AT1G20760.1 | Calcium-binding EF hand family protein | Chr1:7209515-7214773 FORWARD LENGTH=1019 | 201606	X;X;X;X;X;X;X;X;X;X;X;X;X;X;X;Phospho (STY);X;X;X;X;X;X;X;X;X;X;X;X;X;X;X	XXPPPPPPPPPPPPPPPPPPPPPPPPPPPPP	ENGT(-24)VDDGS(-22)GPPDS(13)PT(-13)HVEDNY(-52)GPFS(-71)ET(-72)S(-72)DR	14	741	889;917	1038;1069	1
AT1G20760.1	0.970024	4563600	8554300	5175200	0	583470	0	14321000	8559700	6673900	3546700	2745800	2729700	S	2			165	0.000306471	137.52	77.441	124.91	-0.40053	71645000	960	AT1G20760.1	960	AT1G20760.1	DVTGAEKFSRFDSINSSKDFGGPSLSRFDSM	FDS(1)INS(0.97)S(0.028)KDFGGPS(0.001)LS(0.001)R	331	AT1G20760.1 | Calcium-binding EF hand family protein | Chr1:7209515-7214773 FORWARD LENGTH=1019 | 201606	X;X;X;X;X;X;X;X;X;X;X;X;Phospho (STY);X;X;Phospho (STY);X;X;X;X;X;X;X;Phospho (STY);X;Phospho (STY);X;X;X;X;X	XXXXXXXXXXPPPPPPPPPPPPPPPPPXXXX	FDS(71)INS(15)S(-15)KDFGGPS(-32)LS(-29)R	6	960	1054	1225	2
AT1G20760.1	0.974749	757640	1705100	734160	0	328230	0	4386500	4421700	2419500	829100	1029000	1460000	T	2			165	4.47917e-44	199.05	132.27	195.17	-0.44792	18071000	870	AT1G20760.1	870	AT1G20760.1	AQRKSQFAFDDSVPSTPLSRFGNSPPRFSDA	S(0.999)QFAFDDS(0.001)VPS(0.021)T(0.975)PLS(0.004)R	4018	AT1G20760.1 | Calcium-binding EF hand family protein | Chr1:7209515-7214773 FORWARD LENGTH=1019 | 201606	X;X;X;X;Phospho (STY);X;X;X;X;X;X;Phospho (STY);X;X;X;Phospho (STY);X;X;X;X;X;X;X;Phospho (STY);X;X;X;X;Phospho (STY);X;X	XXXXPPPPPPPPPPPPPPPPXXXXXXXXXXX	S(30)QFAFDDS(-30)VPS(-17)T(17)PLS(-24)R	12	870	3041	3476	2
AT1G20760.1	0.983589	3217900	6354200	3065100	0	0	0	11129000	11419000	6148700	1486100	916960	1953700	S	2			165	6.78909e-10	150.63	95.799	140.75	-1.2417	51162000	925	AT1G20760.1	925	AT1G20760.1	FSSQPERLSRFDSINSSKDFGGAAFSRFDSI	FDS(1)INS(0.984)S(0.016)KDFGGAAFSR	328	AT1G20760.1 | Calcium-binding EF hand family protein | Chr1:7209515-7214773 FORWARD LENGTH=1019 | 201606	X;X;X;X;X;X;X;X;X;X;X;X;Phospho (STY);X;X;Phospho (STY);X;X;X;X;X;X;X;X;X;X;X;X;X;Phospho (STY);X	XXXXXXXXXXPPPPPPPPPPPPPPPPPXXXX	FDS(71)INS(18)S(-18)KDFGGAAFS(-82)R	6	925	1052;1053	1223;1224	1;2
AT1G20760.1	0.994031	0	0	0	645580	0	0	0	0	0	830590	1283400	971070	S	2			165	0.00120115	123.42	50.057	123.42	-0.23251	3730600	792	AT1G20760.1	792	AT1G20760.1	SPVSRNATEVPSPDYSQGKNSEFFDDSNWAS	NATEVPS(1)PDY(0.006)S(0.994)QGK	333	AT1G20760.1 | Calcium-binding EF hand family protein | Chr1:7209515-7214773 FORWARD LENGTH=1019 | 201606	X;X;X;X;X;X;X;X;X;X;X;Phospho (STY);X;X;X;Phospho (STY);X;X;X;X;X;X;X;X;X;X;X;X;X;X;X	XXXXXPPPPPPPPPPPPPPXXXXXXXXXXXX	NAT(-71)EVPS(34)PDY(-22)S(22)QGK	11	792	2087	2392;2393	2
AT1G20760.1	0.995747	584620	910530	1600700	406470	0	0	2349900	1687900	1059600	0	1082900	890770	S	2			165	0.00416751	138.76	107	80.245	0.071105	10573000	894	AT1G20760.1	894	AT1G20760.1	PPRFSDASARDNNFDSFSRFDSFNTSEAGAG	DNNFDS(0.996)FS(0.004)R	321	AT1G20760.1 | Calcium-binding EF hand family protein | Chr1:7209515-7214773 FORWARD LENGTH=1019 | 201606	X;X;X;X;Phospho (STY);X;X;X;X;X;X;X;X;X;X;Phospho (STY);X;X;X;X;X;Phospho (STY);X;X;X;Phospho (STY);X;X;X;X;X	XXXXXXXXXXPPPPPPPPPXXXXXXXXXXXX	DNNFDS(24)FS(-24)R	6	894	547	641	1
AT1G20760.1	0.999855	13495000	18493000	16724000	3156500	2542400	1261200	34639000	59453000	22139000	2644800	9798300	8062800	S	2			165	4.85394e-242	271.41	194.04	271.41	0.010651	192410000	788	AT1G20760.1	788	AT1G20760.1	SPRDSPVSRNATEVPSPDYSQGKNSEFFDDS	NATEVPS(1)PDYSQGK	332	AT1G20760.1 | Calcium-binding EF hand family protein | Chr1:7209515-7214773 FORWARD LENGTH=1019 | 201606	X;X;X;X;X;X;X;X;X;X;X;X;X;X;X;Phospho (STY);X;X;X;Phospho (STY);X;X;X;X;X;X;X;X;X;X;X	XXXXXXXXXPPPPPPPPPPPPPPXXXXXXXX	NAT(-110)EVPS(38)PDY(-63)S(-38)QGK	7	788	2087	2392;2393	1;2
AT1G20760.1	0.999928	757640	1705100	734160	0	328230	0	4386500	4421700	2419500	829100	0	1460000	S	2			165	4.47917e-44	199.05	132.27	154.39	-0.2322	17042000	859	AT1G20760.1	859	AT1G20760.1	RADSPSSRSFGAQRKSQFAFDDSVPSTPLSR	S(1)QFAFDDS(0.026)VPS(0.041)T(0.91)PLS(0.023)R	335	AT1G20760.1 | Calcium-binding EF hand family protein | Chr1:7209515-7214773 FORWARD LENGTH=1019 | 201606	X;X;X;X;X;X;X;X;X;X;X;X;X;X;X;Phospho (STY);X;X;X;X;X;X;X;X;X;X;Phospho (STY);X;X;X;X	XXXXXXXXXXXXXXXPPPPPPPPPPPPPPPP	S(41)QFAFDDS(-15)VPS(-13)T(13)PLS(-16)R	1	859	3041	3476	2
AT1G20760.1	1	962550	1928700	909210	0	0	0	4899900	5274100	1513800	0	935370	0	S	2			165	1.39037e-59	214.23	152.79	214.23	-0.069639	27698000	900	AT1G20760.1	900	AT1G20760.1	ASARDNNFDSFSRFDSFNTSEAGAGFSSQPE	FDS(1)FNTSEAGAGFSSQPER	325	AT1G20760.1 | Calcium-binding EF hand family protein | Chr1:7209515-7214773 FORWARD LENGTH=1019 | 201606	X;X;X;X;X;X;X;X;X;Phospho (STY);X;X;X;X;X;Phospho (STY);X;X;X;Phospho (STY);X;X;X;X;X;X;X;X;X;X;X	XXXXXXXXXXXXXPPPPPPPPPPPPPPPPPP	FDS(88)FNT(-88)S(-110)EAGAGFS(-180)S(-180)QPER	3	900	1050	1220;1221	1;2
AT1G20760.1	1	3874300	7575800	3869000	467060	445870	0	12889000	14321000	7966100	1943100	2625100	2479700	S	3			165	6.78909e-10	150.63	95.799	145.88	-0.52743	67056000	922	AT1G20760.1	922	AT1G20760.1	GAGFSSQPERLSRFDSINSSKDFGGAAFSRF	FDS(1)INS(0.696)S(0.304)KDFGGAAFSR	327	AT1G20760.1 | Calcium-binding EF hand family protein | Chr1:7209515-7214773 FORWARD LENGTH=1019 | 201606	X;X;X;X;X;X;X;X;X;X;X;X;X;X;X;Phospho (STY);X;X;Phospho (STY);Phospho (STY);X;X;X;X;X;X;X;X;X;X;X	XXXXXXXXXXXXXPPPPPPPPPPPPPPPPPX	FDS(73)INS(3.6)S(-3.6)KDFGGAAFS(-80)R	3	922	1052;1053	1223;1224	1;2
AT1G20760.1	1	4563600	8554300	5175200	0	583470	0	14321000	8559700	6673900	3546700	2745800	2729700	S	2			165	0.000306471	137.52	77.441	124.91	-0.40053	71645000	957	AT1G20760.1	957	AT1G20760.1	SSRDVTGAEKFSRFDSINSSKDFGGPSLSRF	FDS(1)INS(0.97)S(0.028)KDFGGPS(0.001)LS(0.001)R	330	AT1G20760.1 | Calcium-binding EF hand family protein | Chr1:7209515-7214773 FORWARD LENGTH=1019 | 201606	Phospho (STY);X;X;X;X;X;X;X;X;X;X;X;X;X;X;Phospho (STY);X;X;Phospho (STY);X;X;X;X;X;X;X;Phospho (STY);X;Phospho (STY);X;X	XXXXXXXXXXXXXPPPPPPPPPPPPPPPPPX	FDS(71)INS(15)S(-15)KDFGGPS(-32)LS(-29)R	3	957	1054	1225	2
AT1G20760.1	1	0	969400	1168600	0	0	0	2552900	0	772380	0	841420	758040	S	2			165	3.0078e-59	211.26	153.66	211.26	-0.80749	7062700	826	AT1G20760.1	826	AT1G20760.1	TNDDVDSVWGFDASKSQDGDYFGSGDDFGGN	S(1)QDGDYFGSGDDFGGNTAR	334	AT1G20760.1 | Calcium-binding EF hand family protein | Chr1:7209515-7214773 FORWARD LENGTH=1019 | 201606	X;X;X;X;X;X;X;X;X;X;X;X;X;X;X;Phospho (STY);X;X;X;X;X;X;X;X;X;X;X;X;X;X;X	XXXXXXXXXXXXXXXPPPPPPPPPPPPPPPP	S(120)QDGDY(-120)FGS(-160)GDDFGGNT(-200)AR	1	826	3037	3472	1
AT1G20770.2	0.499687	0	0	0	0	0	0	0	0	0	0	0	0	T	2			166	1.34712e-23	190.36	95.29	95.094	1.565	0	124	AT1G20770.2;AT1G20770.1	124;124	AT1G20770.2	KWASKGGSRKGKDFSTDTDSEIGSPLSPQLR	DFS(0.5)T(0.5)DTDSEIGSPLSPQLR	4019	AT1G20770.2 | coiled-coil protein | Chr1:7215733-7216648 REVERSE LENGTH=171 | 201606;AT1G20770.1 | coiled-coil protein | Chr1:7215345-7216648 REVERSE LENGTH=215 | 201606	X;X;X;X;X;X;X;X;X;X;X;X;X;X;X;X;X;X;X;X;X;X;X;X;X;X;X;X;X;X;X	XXXXXXXXXXXXXXXXXXXXXXXXXXXXXXX	DFS(0)T(0)DT(-37)DS(-38)EIGS(-31)PLS(-46)PQLR	4	124	403	472
AT1G20770.2	0.562953	0	1289600	0	0	0	0	0	0	0	0	0	0	S	3			166	0.00301527	84.03	51.335	84.03	0.55725	1289600	132	AT1G20770.2;AT1G20770.1	132;132	AT1G20770.2	RKGKDFSTDTDSEIGSPLSPQLRHRGVSGKK	DFS(0.034)T(0.03)DT(0.107)DS(0.22)EIGS(0.563)PLS(0.046)PQLR	337	AT1G20770.2 | coiled-coil protein | Chr1:7215733-7216648 REVERSE LENGTH=171 | 201606;AT1G20770.1 | coiled-coil protein | Chr1:7215345-7216648 REVERSE LENGTH=215 | 201606	X;X;X;X;X;X;X;X;X;X;X;X;X;X;X;Phospho (STY);X;X;X;X;X;X;X;X;X;X;X;X;X;X;X	XXXXPPPPPPPPPPPPPPPPPPPXXXXXXXX	DFS(-12)T(-13)DT(-7.2)DS(-4.1)EIGS(4.1)PLS(-11)PQLR	12	132	403	472	1
AT1G20770.2	0.577995	0	0	0	0	0	0	0	6417400	0	0	0	0	T	2			166	5.44307e-136	242.48	172.15	242.48	0.79292	6417400	126	AT1G20770.2;AT1G20770.1	126;126	AT1G20770.2	ASKGGSRKGKDFSTDTDSEIGSPLSPQLRHR	DFS(0.064)T(0.231)DT(0.578)DSEIGS(0.003)PLS(0.124)PQLR	4020	AT1G20770.2 | coiled-coil protein | Chr1:7215733-7216648 REVERSE LENGTH=171 | 201606;AT1G20770.1 | coiled-coil protein | Chr1:7215345-7216648 REVERSE LENGTH=215 | 201606	X;X;X;X;X;X;X;X;X;X;X;X;X;X;X;Phospho (STY);X;X;X;X;X;X;X;X;X;X;X;X;X;X;X	XXXXXXXXXXPPPPPPPPPPPPPPPPPPPXX	DFS(-9.5)T(-4)DT(4)DS(-38)EIGS(-23)PLS(-6.7)PQLR	6	126	403	472	1
AT1G20770.2	0.997934	0	0	0	0	0	0	3233000	0	0	0	0	0	S	2			166	7.37187e-286	284.72	135.38	155.56	0.071771	4324100	123	AT1G20770.2;AT1G20770.1	123;123	AT1G20770.2	SKWASKGGSRKGKDFSTDTDSEIGSPLSPQL	DFS(0.998)T(0.002)DTDSEIGSPLSPQLR	336	AT1G20770.2 | coiled-coil protein | Chr1:7215733-7216648 REVERSE LENGTH=171 | 201606;AT1G20770.1 | coiled-coil protein | Chr1:7215345-7216648 REVERSE LENGTH=215 | 201606	X;X;X;X;X;X;X;X;X;X;X;X;X;X;X;Phospho (STY);X;X;X;X;X;X;X;X;X;X;X;X;X;X;X	XXXXXXXXXXXXXPPPPPPPPPPPPPPPPPP	DFS(27)T(-27)DT(-55)DS(-65)EIGS(-66)PLS(-85)PQLR	3	123	403	472	1
AT1G20770.2	0.999827	648340	0	0	0	0	0	0	0	1695900	0	0	0	S	3			166	4.15095e-14	156.67	87.889	123.99	1.7303	2817900	135	AT1G20770.2;AT1G20770.1	135;135	AT1G20770.2	KDFSTDTDSEIGSPLSPQLRHRGVSGKKRLI	DFSTDTDSEIGSPLS(1)PQLR	338	AT1G20770.2 | coiled-coil protein | Chr1:7215733-7216648 REVERSE LENGTH=171 | 201606;AT1G20770.1 | coiled-coil protein | Chr1:7215345-7216648 REVERSE LENGTH=215 | 201606	X;X;X;X;X;X;X;X;X;X;X;X;X;X;X;Phospho (STY);X;X;X;X;X;X;X;X;X;X;X;X;X;X;X	XPPPPPPPPPPPPPPPPPPPXXXXXXXXXXX	DFS(-81)T(-81)DT(-69)DS(-65)EIGS(-38)PLS(38)PQLR	15	135	403	472	1
AT1G20840.2	0.784818	0	0	0	0	0	0	0	0	0	0	2128200	1356000	S	2			167	0.00313214	108.32	66.895	100.02	-0.19319	3484200	277	AT1G20840.2;AT1G20840.1	277;277	AT1G20840.2	HENQSYLARPVPEQNSSLGLRSRHGSLANQS	PVPEQNS(0.785)S(0.215)LGLR	341	AT1G20840.2 | tonoplast monosaccharide transporter1 | Chr1:7245107-7247674 REVERSE LENGTH=734 | 201606;AT1G20840.1 | tonoplast monosaccharide transporter1 | Chr1:7245107-7247674 REVERSE LENGTH=734 | 201606	X;X;X;X;X;X;X;X;X;X;X;X;X;X;X;Phospho (STY);X;X;X;X;X;X;X;X;X;X;X;X;X;X;X	XXXXXXXXXPPPPPPPPPPPPXXXXXXXXXX	PVPEQNS(5.6)S(-5.6)LGLR	7	277	2349	2702	1
AT1G20840.2	0.986748	0	0	3712200	0	0	0	19617000	5548800	2402400	3272200	4225700	2030600	S	3			167	0.00726697	79.025	51.944	52.059	-0.08958	40809000	376	AT1G20840.2;AT1G20840.1	376;376	AT1G20840.2	DDGAGDDDDSDNDLRSPLMSRQTTSMDKDMI	DNDDY(0.471)AT(0.539)DDGAGDDDDS(0.977)DNDLRS(0.987)PLMS(0.026)R	340	AT1G20840.2 | tonoplast monosaccharide transporter1 | Chr1:7245107-7247674 REVERSE LENGTH=734 | 201606;AT1G20840.1 | tonoplast monosaccharide transporter1 | Chr1:7245107-7247674 REVERSE LENGTH=734 | 201606	X;X;X;X;X;X;X;X;X;Phospho (STY);X;X;X;X;X;Phospho (STY);X;X;Oxidation (M);X;X;X;X;X;X;X;X;X;X;X;X	PPPPPPPPPPPPPPPPPPPPPXXXXXXXXXX	DNDDY(-0.6)AT(0.6)DDGAGDDDDS(18)DNDLRS(20)PLMS(-18)R	23	376	529	618;619	2;3
AT1G20840.2	0.999498	0	0	4603500	0	0	0	19617000	0	0	3272200	7754700	3379000	T	3			167	0.000227234	134.62	99.093	70.316	0.42292	46351000	360	AT1G20840.2;AT1G20840.1	360;360	AT1G20840.2	KDIESHYNKDNDDYATDDGAGDDDDSDNDLR	DNDDY(1)AT(0.999)DDGAGDDDDS(0.809)DNDLRS(0.185)PLMS(0.007)R	4021	AT1G20840.2 | tonoplast monosaccharide transporter1 | Chr1:7245107-7247674 REVERSE LENGTH=734 | 201606;AT1G20840.1 | tonoplast monosaccharide transporter1 | Chr1:7245107-7247674 REVERSE LENGTH=734 | 201606	X;X;X;X;X;X;X;X;X;X;X;X;X;Phospho (STY);X;Phospho (STY);X;X;X;X;X;X;X;X;X;Phospho (STY);X;X;X;X;X	XXXXXXXXXPPPPPPPPPPPPPPPPPPPPPP	DNDDY(36)AT(36)DDGAGDDDDS(6.4)DNDLRS(-6.4)PLMS(-21)R	7	360	464;528;529	541;542;615;616;618;619	1;2;3
AT1G20840.2	0.999665	905190	1834300	0	0	0	0	12494000	5548800	0	0	5161500	2096100	Y	3			167	7.33156e-65	220.1	198.63	70.316	0.42292	34224000	358	AT1G20840.2;AT1G20840.1	358;358	AT1G20840.2	WEKDIESHYNKDNDDYATDDGAGDDDDSDND	DNDDY(1)AT(0.999)DDGAGDDDDS(0.809)DNDLRS(0.185)PLMS(0.007)R	4932	AT1G20840.2 | tonoplast monosaccharide transporter1 | Chr1:7245107-7247674 REVERSE LENGTH=734 | 201606;AT1G20840.1 | tonoplast monosaccharide transporter1 | Chr1:7245107-7247674 REVERSE LENGTH=734 | 201606	X;X;X;X;X;X;X;X;X;X;X;X;X;X;X;Phospho (STY);X;Phospho (STY);X;X;X;X;X;X;X;X;X;Phospho (STY);X;X;X	XXXPPPPPPPPPPPPPPPPPPPPPPPPPPPP	DNDDY(36)AT(36)DDGAGDDDDS(6.4)DNDLRS(-6.4)PLMS(-21)R	5	358	464;528;529	541;542;615;616;618;619	2;3
AT1G20840.2	1	905190	3342100	3891900	1511400	750690	0	1924800	5548800	1043200	1264500	7355600	3614800	S	2			167	7.0118e-112	237.18	189.56	220.1	-0.86686	50797000	370	AT1G20840.2;AT1G20840.1	370;370	AT1G20840.2	NDDYATDDGAGDDDDSDNDLRSPLMSRQTTS	DNDDY(0.991)AT(0.009)DDGAGDDDDS(1)DNDLR	339	AT1G20840.2 | tonoplast monosaccharide transporter1 | Chr1:7245107-7247674 REVERSE LENGTH=734 | 201606;AT1G20840.1 | tonoplast monosaccharide transporter1 | Chr1:7245107-7247674 REVERSE LENGTH=734 | 201606	X;X;X;Phospho (STY);X;Phospho (STY);X;X;X;X;X;X;X;X;X;Phospho (STY);X;X;X;X;X;Phospho (STY);X;X;Oxidation (M);X;X;X;X;X;X	PPPPPPPPPPPPPPPPPPPPPPPPPPPXXXX	DNDDY(20)AT(-20)DDGAGDDDDS(120)DNDLR	17	370	464;528;529	541;542;615;616;618;619	1;2;3
AT1G20920.7	0.578596	0	0	0	0	0	0	2567000	0	0	0	0	0	S	2			168	0.0044668	100.23	50.069	100.23	-0.49179	2567000	444	AT1G20920.7;AT1G20920.6;AT1G20920.5;AT1G20920.4;AT1G20920.3;AT1G20920.1;AT1G20920.2;AT3G09620.1;AT3G09620.2	444;444;444;444;444;444;106;311;312	AT1G20920.7	FNKALGRIIQGEDSDSDYSEPKNDDDPSLDE	IIQGEDS(0.389)DS(0.579)DYS(0.032)EPK	345	AT1G20920.7 | P-loop containing nucleoside triphosphate hydrolases superfamily protein | Chr1:7285342-7288842 FORWARD LENGTH=1166 | 201606;AT1G20920.6 | P-loop containing nucleoside triphosphate hydrolases superfamily protein | Chr1:7285342-7288842 FORWARD	X;X;X;X;X;X;X;X;X;X;X;X;X;X;X;Phospho (STY);X;X;X;X;X;X;X;X;X;X;X;X;X;X;X	XXXXXXXPPPPPPPPPPPPPPPXXXXXXXXX	IIQGEDS(-1.7)DS(1.7)DY(-38)S(-13)EPK	9	444	1436	1653	1
AT1G20920.7	0.864211	0	0	0	1563300	0	0	0	0	0	6468400	4959100	4530500	S	3			168	0.00173228	106.69	71.6	68.375	0.1677	17521000	964	AT1G20920.7;AT1G20920.6;AT1G20920.5;AT1G20920.4;AT1G20920.3;AT1G20920.1;AT1G20920.2	964;964;964;964;964;964;626	AT1G20920.7	KAQAKEYGFEEDKSDSEDENDVVRKAGGGEI	EY(0.988)GFEEDKS(0.148)DS(0.864)EDENDVVR	343	AT1G20920.7 | P-loop containing nucleoside triphosphate hydrolases superfamily protein | Chr1:7285342-7288842 FORWARD LENGTH=1166 | 201606;AT1G20920.6 | P-loop containing nucleoside triphosphate hydrolases superfamily protein | Chr1:7285342-7288842 FORWARD	X;X;X;X;X;X;Phospho (STY);X;X;X;X;X;X;X;X;Phospho (STY);X;X;X;X;X;X;X;X;X;X;X;X;X;X;X	XXXXXPPPPPPPPPPPPPPPPPPPXXXXXXX	EY(18)GFEEDKS(-8)DS(8)EDENDVVR	11	964	1020	1186	2
AT1G20920.7	0.962495	0	999650	1123800	0	0	0	0	1808400	1348600	0	0	0	S	2			168	0.00307647	105.14	33.58	85.473	0.17224	5280400	442	AT1G20920.7;AT1G20920.6;AT1G20920.5;AT1G20920.4;AT1G20920.3;AT1G20920.1;AT1G20920.2;AT3G09620.1;AT3G09620.2	442;442;442;442;442;442;104;309;310	AT1G20920.7	KGFNKALGRIIQGEDSDSDYSEPKNDDDPSL	IIQGEDS(0.962)DS(0.037)DYS(0.001)EPK	344	AT1G20920.7 | P-loop containing nucleoside triphosphate hydrolases superfamily protein | Chr1:7285342-7288842 FORWARD LENGTH=1166 | 201606;AT1G20920.6 | P-loop containing nucleoside triphosphate hydrolases superfamily protein | Chr1:7285342-7288842 FORWARD	X;X;X;X;X;X;X;X;X;X;X;X;X;X;X;Phospho (STY);X;X;X;X;X;X;X;X;X;X;X;X;X;X;X	XXXXXXXXXPPPPPPPPPPPPPPPXXXXXXX	IIQGEDS(14)DS(-14)DY(-55)S(-32)EPK	7	442	1436	1653	1
AT1G20920.7	0.999442	0	0	0	1563300	0	0	0	0	0	6468400	4959100	4530500	Y	3			168	0.00173228	106.69	71.6	106.69	0.27936	17521000	955	AT1G20920.7;AT1G20920.6;AT1G20920.5;AT1G20920.4;AT1G20920.3;AT1G20920.1;AT1G20920.2	955;955;955;955;955;955;617	AT1G20920.7	EEEVRKAAKKAQAKEYGFEEDKSDSEDENDV	EY(0.999)GFEEDKS(0.211)DS(0.79)EDENDVVR	4933	AT1G20920.7 | P-loop containing nucleoside triphosphate hydrolases superfamily protein | Chr1:7285342-7288842 FORWARD LENGTH=1166 | 201606;AT1G20920.6 | P-loop containing nucleoside triphosphate hydrolases superfamily protein | Chr1:7285342-7288842 FORWARD	X;X;X;X;X;X;X;X;X;X;X;X;X;X;X;Phospho (STY);X;X;X;X;X;X;X;X;Phospho (STY);X;X;X;X;X;X	XXXXXXXXXXXXXXPPPPPPPPPPPPPPPPP	EY(32)GFEEDKS(-5.7)DS(5.7)EDENDVVR	2	955	1020	1186	2
AT1G20920.7	1	1228700	2234600	3572000	529600	470620	220070	3638800	4714800	0	441360	936830	0	S	3			168	3.68245e-82	211.22	149.53	85.006	-0.44845	28066000	210	AT1G20920.7;AT1G20920.6;AT1G20920.5;AT1G20920.4;AT1G20920.3;AT1G20920.1	210;210;210;210;210;210	AT1G20920.7	RNRERERSREVGNEESDDDVKRDLKRRRKEG	EVGNEES(1)DDDVKR	342	AT1G20920.7 | P-loop containing nucleoside triphosphate hydrolases superfamily protein | Chr1:7285342-7288842 FORWARD LENGTH=1166 | 201606;AT1G20920.6 | P-loop containing nucleoside triphosphate hydrolases superfamily protein | Chr1:7285342-7288842 FORWARD	X;X;X;X;X;X;X;X;X;X;X;X;X;X;X;Phospho (STY);X;X;X;X;X;X;X;X;X;X;X;X;X;X;X	XXXXXXXXXPPPPPPPPPPPPPXXXXXXXXX	EVGNEES(85)DDDVKR	7	210	997	1162	1
AT1G20970.1	0.666667	0	0	0	0	0	0	3237000	0	0	855960	0	0	T	4			169	0.000654778	65.059	44.325	65.059	0.26995	8235100	203	AT1G20970.1	203	AT1G20970.1	NNVEEPEVEIESDSETDVEGHQGDKIEAQEK	NNVEEPEVEIES(0.667)DS(0.667)ET(0.667)DVEGHQGDKIEAQEK	4022	AT1G20970.1 | calponin-like domain protein | Chr1:7314338-7319246 FORWARD LENGTH=1364 | 201606	X;X;X;X;X;X;X;X;X;X;X;X;X;X;X;X;X;X;X;X;X;X;X;X;X;X;X;X;X;X;X	XXXXXXXXXXXXXXXXXXXXXXXXXXXXXXX	NNVEEPEVEIES(0)DS(0)ET(0)DVEGHQGDKIEAQEK	16	203	2215;2216	2546;2547;2548;2549	2
AT1G20970.1	0.835772	351190	675930	595390	0	0	0	2349000	0	0	0	0	0	T	2			169	0.00092619	126.07	92.066	126.07	0.61497	5327500	125	AT1G20970.1	125	AT1G20970.1	VSQDSQTLEKSELESTDDGPEEVVEIPKSEV	SELES(0.164)T(0.836)DDGPEEVVEIPK	4023	AT1G20970.1 | calponin-like domain protein | Chr1:7314338-7319246 FORWARD LENGTH=1364 | 201606	X;X;X;X;X;X;X;X;X;X;X;X;X;X;X;Phospho (STY);X;X;X;X;X;X;X;X;X;X;X;X;X;X;X	XXXXXXXXXXPPPPPPPPPPPPPPPPPPXXX	S(-43)ELES(-7.1)T(7.1)DDGPEEVVEIPK	6	125	2674	3049	1
AT1G20970.1	0.956647	0	933770	0	0	0	0	2789700	4142100	2326400	0	0	0	S	4			169	7.75794e-05	83.026	58.195	83.026	-0.044499	14285000	201	AT1G20970.1	201	AT1G20970.1	TKNNVEEPEVEIESDSETDVEGHQGDKIEAQ	NNVEEPEVEIES(0.957)DS(0.957)ET(0.087)DVEGHQGDKIEAQEK	347	AT1G20970.1 | calponin-like domain protein | Chr1:7314338-7319246 FORWARD LENGTH=1364 | 201606	X;X;X;X;X;X;X;X;X;X;X;X;X;Phospho (STY);X;Phospho (STY);X;X;X;X;X;X;X;X;X;X;X;X;X;X;X	XXPPPPPPPPPPPPPPPPPPPPPPPPPPPPP	NNVEEPEVEIES(13)DS(13)ET(-13)DVEGHQGDKIEAQEK	14	201	2215;2216	2546;2547;2548;2549	2
AT1G20970.1	0.983798	0	933770	1321900	0	0	0	5241200	4142100	3875500	0	0	0	S	3			169	7.75794e-05	131.38	89.706	96.38	0.1449	19608000	199	AT1G20970.1	199	AT1G20970.1	DLTKNNVEEPEVEIESDSETDVEGHQGDKIE	NNVEEPEVEIES(0.984)DS(0.015)ET(0.001)DVEGHQGDK	346	AT1G20970.1 | calponin-like domain protein | Chr1:7314338-7319246 FORWARD LENGTH=1364 | 201606	X;X;X;X;X;X;X;X;X;X;X;X;X;X;X;Phospho (STY);X;Phospho (STY);X;X;X;X;X;X;X;X;X;X;X;X;X	XXXXPPPPPPPPPPPPPPPPPPPPPPPPPPP	NNVEEPEVEIES(18)DS(-18)ET(-31)DVEGHQGDK	12	199	2215;2216	2546;2547;2548;2549	1;2
AT1G20970.1	0.99594	0	4476100	2332300	0	0	0	10046000	6312800	6131700	0	1012400	0	S	2			169	3.41002e-137	246.34	150.59	246.34	-0.040014	30312000	124	AT1G20970.1	124	AT1G20970.1	GVSQDSQTLEKSELESTDDGPEEVVEIPKSE	SELES(0.996)T(0.004)DDGPEEVVEIPK	348	AT1G20970.1 | calponin-like domain protein | Chr1:7314338-7319246 FORWARD LENGTH=1364 | 201606	X;X;X;X;X;X;X;X;X;X;X;X;X;X;X;Phospho (STY);X;X;X;X;X;X;X;X;X;X;X;X;X;X;X	XXXXXXXXXXXPPPPPPPPPPPPPPPPPPXX	S(-100)ELES(24)T(-24)DDGPEEVVEIPK	5	124	2674	3049	1
AT1G21580.9	0.573839	521980	0	0	0	0	0	0	0	0	0	0	0	S	2			170	0.00727814	96.414	29.494	93.478	-1.9729	521980	1164	AT1G21580.9;AT1G21580.5;AT1G21580.2;AT1G21580.4;AT1G21580.8;AT1G21580.7;AT1G21580.6;AT1G21580.3;AT1G21580.1	1164;1164;1164;1164;1164;1164;1164;1164;1164	AT1G21580.9	AVRRDSVFPCDSLSSSPRLSRPLRSEIHVAS	DSVFPCDS(0.01)LS(0.058)S(0.359)S(0.574)PR	350	AT1G21580.9 | Zinc finger C-x8-C-x5-C-x3-H type family protein | Chr1:7560565-7565655 REVERSE LENGTH=1696 | 201606;AT1G21580.5 | Zinc finger C-x8-C-x5-C-x3-H type family protein | Chr1:7558593-7565655 REVERSE LENGTH=2043 | 201606;AT1G21580.2 | Zinc finger	X;X;X;X;X;X;X;X;X;X;X;X;X;X;X;Phospho (STY);X;X;X;X;X;X;X;X;X;X;X;X;X;X;X	XXXXPPPPPPPPPPPPPPXXXXXXXXXXXXX	DS(-40)VFPCDS(-18)LS(-10)S(-2)S(2)PR	12	1164	634	738	1
AT1G21580.9	0.69389	0	0	0	0	0	0	0	0	0	0	0	0	S	2			170	5.57184e-11	142.1	75.889	142.1	-0.44776	0	706	AT1G21580.9;AT1G21580.5;AT1G21580.2;AT1G21580.4;AT1G21580.8;AT1G21580.7;AT1G21580.6;AT1G21580.3;AT1G21580.1	706;706;706;706;706;706;706;706;706	AT1G21580.9	GGIEDDNKRIDKNVDSLSPENDSSRGRPMGL	NVDS(0.694)LS(0.306)PENDSSR	351	AT1G21580.9 | Zinc finger C-x8-C-x5-C-x3-H type family protein | Chr1:7560565-7565655 REVERSE LENGTH=1696 | 201606;AT1G21580.5 | Zinc finger C-x8-C-x5-C-x3-H type family protein | Chr1:7558593-7565655 REVERSE LENGTH=2043 | 201606;AT1G21580.2 | Zinc finger	X;X;X;X;X;X;X;X;X;X;X;X;X;X;X;Phospho (STY);X;X;X;X;X;X;X;X;X;X;X;X;X;X;X	XXXXXXXXXXXXPPPPPPPPPPPPPXXXXXX	NVDS(3.6)LS(-3.6)PENDS(-41)S(-44)R	4	706	1383;2295	1593;2640	1
AT1G21580.9	0.873019	0	1168000	0	0	0	0	3371200	3089500	0	0	0	0	S	2			170	3.73881e-53	200.97	150.18	200.97	-0.30573	7628700	1163	AT1G21580.9;AT1G21580.5;AT1G21580.2;AT1G21580.4;AT1G21580.8;AT1G21580.7;AT1G21580.6;AT1G21580.3;AT1G21580.1	1163;1163;1163;1163;1163;1163;1163;1163;1163	AT1G21580.9	VAVRRDSVFPCDSLSSSPRLSRPLRSEIHVA	DSVFPCDSLS(0.004)S(0.873)S(0.123)PR	349	AT1G21580.9 | Zinc finger C-x8-C-x5-C-x3-H type family protein | Chr1:7560565-7565655 REVERSE LENGTH=1696 | 201606;AT1G21580.5 | Zinc finger C-x8-C-x5-C-x3-H type family protein | Chr1:7558593-7565655 REVERSE LENGTH=2043 | 201606;AT1G21580.2 | Zinc finger	X;X;X;X;X;X;X;X;X;X;X;X;X;X;X;Phospho (STY);X;X;X;X;X;X;X;X;X;X;X;X;X;X;X	XXXXXPPPPPPPPPPPPPPXXXXXXXXXXXX	DS(-160)VFPCDS(-49)LS(-23)S(8.5)S(-8.5)PR	11	1163	634	738	1
AT1G21580.9	0.999978	908680	1273900	1734100	0	0	0	1901200	0	1813600	0	1395100	1179400	S	2			170	1.64125e-27	179.83	128.11	172.85	0.008004	23262000	708	AT1G21580.9;AT1G21580.5;AT1G21580.2;AT1G21580.4;AT1G21580.8;AT1G21580.7;AT1G21580.6;AT1G21580.3;AT1G21580.1	708;708;708;708;708;708;708;708;708	AT1G21580.9	IEDDNKRIDKNVDSLSPENDSSRGRPMGLDS	NVDSLS(1)PENDSSR	352	AT1G21580.9 | Zinc finger C-x8-C-x5-C-x3-H type family protein | Chr1:7560565-7565655 REVERSE LENGTH=1696 | 201606;AT1G21580.5 | Zinc finger C-x8-C-x5-C-x3-H type family protein | Chr1:7558593-7565655 REVERSE LENGTH=2043 | 201606;AT1G21580.2 | Zinc finger	X;X;X;X;X;X;X;X;X;X;X;X;X;X;X;Phospho (STY);X;X;X;X;X;X;X;X;X;X;X;X;X;X;X	XXXXXXXPPPPPPPPPPPPPPPPXXXXXXXX	NVDS(-52)LS(50)PENDS(-50)S(-53)R	6	708	1383;2295	1593;2640	1
AT1G21630.3	0.582047	0	0	0	0	0	0	0	0	0	1809900	0	0	S	3			172	0.00112477	89.239	59.197	89.239	0.52193	1809900	1138	AT1G21630.3;AT1G21630.1;AT1G21630.4;AT1G21630.2	1138;1160;1167;1189	AT1G21630.3	SFNAQSYDSSSNNNASETPKASLTRFDSIGS	Y(0.056)DS(0.938)FNAQS(0.004)Y(0.003)DSSSNNNAS(0.582)ET(0.418)PK	360	AT1G21630.3 | Calcium-binding EF hand family protein | Chr1:7581457-7587796 FORWARD LENGTH=1196 | 201606;AT1G21630.1 | Calcium-binding EF hand family protein | Chr1:7581457-7587796 FORWARD LENGTH=1218 | 201606;AT1G21630.4 | Calcium-binding EF hand family p	Phospho (STY);X;X;X;X;X;X;X;X;X;X;X;X;X;X;Phospho (STY);X;X;X;X;X;X;X;X;X;X;X;Phospho (STY);X;X;X	PPPPPPPPPPPPPPPPPPPPXXXXXXXXXXX	Y(-13)DS(13)FNAQS(-24)Y(-26)DS(-45)S(-53)S(-45)NNNAS(1.5)ET(-1.5)PK	18	1138	3783	4349;4350	2
AT1G21630.3	0.599603	0	0	0	0	0	487800	0	0	0	0	0	0	Y	2			172	0.0131135	84.62	52.181	84.62	1.1463	2820200	1121	AT1G21630.3;AT1G21630.1;AT1G21630.4;AT1G21630.2	1121;1143;1150;1172	AT1G21630.3	PDPFASRFDSFNYQRYDSFNAQSYDSSSNNN	Y(0.6)DS(0.4)FNAQS(0.001)YDSSSNNNASETPK	4934	AT1G21630.3 | Calcium-binding EF hand family protein | Chr1:7581457-7587796 FORWARD LENGTH=1196 | 201606;AT1G21630.1 | Calcium-binding EF hand family protein | Chr1:7581457-7587796 FORWARD LENGTH=1218 | 201606;AT1G21630.4 | Calcium-binding EF hand family p	X;X;X;X;X;X;X;X;X;X;X;X;X;X;X;Phospho (STY);X;X;X;X;X;X;X;X;X;X;X;X;X;X;X	XXXXXXXXXXXXXXXPPPPPPPPPPPPPPPP	Y(1.8)DS(-1.8)FNAQS(-31)Y(-37)DS(-45)S(-49)S(-52)NNNAS(-56)ET(-61)PK	1	1121	3783	4349;4350	1
AT1G21630.3	0.678385	629170	0	0	0	0	0	0	0	0	0	0	0	S	2			172	0.000906148	119.88	76.599	119.88	1.1653	629170	815	AT1G21630.3;AT1G21630.1;AT1G21630.4;AT1G21630.2	815;815;844;844	AT1G21630.3	WRKEVDVSSKEGEDVSFSDADSKTGKKQSSG	EGEDVS(0.678)FS(0.321)DADSK	353	AT1G21630.3 | Calcium-binding EF hand family protein | Chr1:7581457-7587796 FORWARD LENGTH=1196 | 201606;AT1G21630.1 | Calcium-binding EF hand family protein | Chr1:7581457-7587796 FORWARD LENGTH=1218 | 201606;AT1G21630.4 | Calcium-binding EF hand family p	X;X;X;X;X;X;X;X;X;X;X;X;X;X;X;Phospho (STY);X;X;X;X;X;X;X;X;X;X;X;X;X;X;X	XXXXXXXXXXPPPPPPPPPPPPPXXXXXXXX	EGEDVS(3.2)FS(-3.2)DADS(-33)K	6	815	803	939	1
AT1G21630.3	0.86187	0	0	0	429460	182480	761000	3562300	5176200	0	306000	1728900	2003600	S	2			172	5.46349e-05	164.48	118.61	140.45	-0.50162	27867000	867	AT1G21630.3;AT1G21630.1;AT1G21630.4;AT1G21630.2	867;867;896;896	AT1G21630.3	SLDDSKVRKGIEADSSPRTKDTRSENGHDDG	KGIEADS(0.138)S(0.862)PR	358	AT1G21630.3 | Calcium-binding EF hand family protein | Chr1:7581457-7587796 FORWARD LENGTH=1196 | 201606;AT1G21630.1 | Calcium-binding EF hand family protein | Chr1:7581457-7587796 FORWARD LENGTH=1218 | 201606;AT1G21630.4 | Calcium-binding EF hand family p	X;X;X;X;X;X;X;X;X;X;X;X;X;X;X;Phospho (STY);X;X;X;X;X;X;X;X;X;X;X;X;X;X;X	XXXXXXXXPPPPPPPPPPXXXXXXXXXXXXX	KGIEADS(-8)S(8)PR	8	867	1221;1587	1414;1827	1
AT1G21630.3	0.896708	0	1018700	0	581890	390010	0	2505300	4014000	1528400	0	2694100	1531700	T	3			172	0.00102862	91.213	61.186	58.382	0.023478	14264000	1140	AT1G21630.3;AT1G21630.1;AT1G21630.4;AT1G21630.2	1140;1162;1169;1191	AT1G21630.3	NAQSYDSSSNNNASETPKASLTRFDSIGSTR	Y(0.009)DS(0.986)FNAQS(0.003)Y(0.002)DS(0.001)S(0.001)S(0.003)NNNAS(0.099)ET(0.897)PK	4024	AT1G21630.3 | Calcium-binding EF hand family protein | Chr1:7581457-7587796 FORWARD LENGTH=1196 | 201606;AT1G21630.1 | Calcium-binding EF hand family protein | Chr1:7581457-7587796 FORWARD LENGTH=1218 | 201606;AT1G21630.4 | Calcium-binding EF hand family p	X;X;X;X;X;X;X;X;X;X;X;X;X;X;X;Phospho (STY);X;X;X;X;X;X;X;X;X;Phospho (STY);X;X;X;X;X	PPPPPPPPPPPPPPPPPPXXXXXXXXXXXXX	Y(-20)DS(20)FNAQS(-27)Y(-28)DS(-32)S(-34)S(-25)NNNAS(-9.6)ET(9.6)PK	20	1140	3783	4349;4350	2
AT1G21630.3	0.976451	0	1890300	1056400	429460	182480	761000	0	5176200	3227700	0	1728900	2003600	S	2			172	5.46349e-05	164.48	118.61	128.68	-0.060395	26038000	866	AT1G21630.3;AT1G21630.1;AT1G21630.4;AT1G21630.2	866;866;895;895	AT1G21630.3	GSLDDSKVRKGIEADSSPRTKDTRSENGHDD	KGIEADS(0.976)S(0.024)PR	357	AT1G21630.3 | Calcium-binding EF hand family protein | Chr1:7581457-7587796 FORWARD LENGTH=1196 | 201606;AT1G21630.1 | Calcium-binding EF hand family protein | Chr1:7581457-7587796 FORWARD LENGTH=1218 | 201606;AT1G21630.4 | Calcium-binding EF hand family p	X;X;X;X;X;X;X;X;X;X;X;X;X;X;X;Phospho (STY);X;X;X;X;X;X;X;X;X;X;X;X;X;X;X	XXXXXXXXXPPPPPPPPPPXXXXXXXXXXXX	KGIEADS(16)S(-16)PR	7	866	1221;1587	1414;1827	1
AT1G21630.3	0.999928	0	1013500	923230	0	0	0	2530000	1654400	1111900	0	0	0	S	2			172	1.53519e-09	149.82	103.37	149.82	0.59945	7233000	817	AT1G21630.3;AT1G21630.1;AT1G21630.4;AT1G21630.2	817;817;846;846	AT1G21630.3	KEVDVSSKEGEDVSFSDADSKTGKKQSSGEE	EGEDVSFS(1)DADSK	354	AT1G21630.3 | Calcium-binding EF hand family protein | Chr1:7581457-7587796 FORWARD LENGTH=1196 | 201606;AT1G21630.1 | Calcium-binding EF hand family protein | Chr1:7581457-7587796 FORWARD LENGTH=1218 | 201606;AT1G21630.4 | Calcium-binding EF hand family p	X;X;X;X;X;X;X;X;X;X;X;X;X;X;X;Phospho (STY);X;X;X;X;X;X;X;X;X;X;X;X;X;X;X	XXXXXXXXPPPPPPPPPPPPPXXXXXXXXXX	EGEDVS(-59)FS(42)DADS(-42)K	8	817	803	939	1
AT1G21630.3	0.999996	278090	720810	0	0	0	0	1119300	1196200	6747500	0	0	1573500	S	2			172	1.63917e-14	154.81	96.301	154.81	1.4353	17957000	1086	AT1G21630.3;AT1G21630.1;AT1G21630.4;AT1G21630.2	1086;1108;1115;1137	AT1G21630.3	DDFSNNSFSRFDSFNSNNNDAFSLSRTDSMR	FDS(1)FNS(1)NNNDAFSLSR	356	AT1G21630.3 | Calcium-binding EF hand family protein | Chr1:7581457-7587796 FORWARD LENGTH=1196 | 201606;AT1G21630.1 | Calcium-binding EF hand family protein | Chr1:7581457-7587796 FORWARD LENGTH=1218 | 201606;AT1G21630.4 | Calcium-binding EF hand family p	X;X;X;X;X;X;X;X;X;X;X;X;Phospho (STY);X;X;Phospho (STY);X;X;X;X;X;X;X;X;X;X;X;X;X;Oxidation (M);X	XXXXXXXXXXPPPPPPPPPPPPPPPPXXXXX	FDS(110)FNS(55)NNNDAFS(-55)LS(-66)R	6	1086	1049	1218;1219	1;2
AT1G21630.3	1	3741900	11567000	4670500	0	608890	0	21338000	24120000	10219000	0	1513200	1325000	S	2			172	0	320	188.92	154.81	1.4353	115790000	1083	AT1G21630.3;AT1G21630.1;AT1G21630.4;AT1G21630.2	1083;1105;1112;1134	AT1G21630.3	AAHDDFSNNSFSRFDSFNSNNNDAFSLSRTD	FDS(1)FNS(1)NNNDAFSLSR	355	AT1G21630.3 | Calcium-binding EF hand family protein | Chr1:7581457-7587796 FORWARD LENGTH=1196 | 201606;AT1G21630.1 | Calcium-binding EF hand family protein | Chr1:7581457-7587796 FORWARD LENGTH=1218 | 201606;AT1G21630.4 | Calcium-binding EF hand family p	X;X;X;X;X;X;X;X;X;X;X;X;X;X;X;Phospho (STY);X;X;Phospho (STY);X;X;X;X;X;X;X;X;X;X;X;X	XXXXXXXXXXXXXPPPPPPPPPPPPPPPPXX	FDS(110)FNS(55)NNNDAFS(-55)LS(-66)R	3	1083	1049	1218;1219	1;2
AT1G21630.3	1	9153400	13190000	10635000	4865200	4175800	1637500	25833000	25808000	1528400	1809900	18152000	8634500	S	3			172	2.6507e-224	272.31	198.17	159.46	0.16519	153290000	1123	AT1G21630.3;AT1G21630.1;AT1G21630.4;AT1G21630.2	1123;1145;1152;1174	AT1G21630.3	PFASRFDSFNYQRYDSFNAQSYDSSSNNNAS	YDS(1)FNAQSYDSSSNNNASETPK	359	AT1G21630.3 | Calcium-binding EF hand family protein | Chr1:7581457-7587796 FORWARD LENGTH=1196 | 201606;AT1G21630.1 | Calcium-binding EF hand family protein | Chr1:7581457-7587796 FORWARD LENGTH=1218 | 201606;AT1G21630.4 | Calcium-binding EF hand family p	X;X;X;X;X;X;X;X;X;X;X;X;X;X;X;Phospho (STY);X;X;X;X;X;X;X;X;X;X;X;X;X;X;Phospho (STY)	XXXXXXXXXXXXXPPPPPPPPPPPPPPPPPP	Y(-68)DS(68)FNAQS(-75)Y(-76)DS(-98)S(-110)S(-110)NNNAS(-150)ET(-150)PK	3	1123	3783	4349;4350	1;2
AT1G21660.1	0.939437	669520	2743100	737970	0	0	0	2191100	0	1041200	0	0	0	S	2			173	1.40712e-06	144.88	86.647	123.63	0.058185	7382900	153	AT1G21660.1	153	AT1G21660.1	GSKSSDSVKNDDLFGSFSSSEKQYAAAVDDL	NDDLFGS(0.939)FS(0.043)S(0.013)S(0.004)EK	361	AT1G21660.1 | Chaperone DnaJ-domain superfamily protein | Chr1:7605924-7608835 FORWARD LENGTH=523 | 201606	X;X;X;X;X;X;X;X;X;X;X;X;X;X;X;Phospho (STY);X;X;X;X;X;X;X;X;X;X;X;X;X;X;X	XXXXXXXXXPPPPPPPPPPPPPXXXXXXXXX	NDDLFGS(13)FS(-13)S(-18)S(-23)EK	7	153	2097	2405	1
AT1G21810.2	1	0	185920000	0	489160	0	0	151380000	0	0	1055600	0	0	T	1			174	0.0107282	89.679	33.958	86.189	-0.71447	338850000	365	AT1G21810.2;AT1G21810.3;AT1G21810.1	365;488;488	AT1G21810.2	CETFEEELRREIEEKTMIKREKVEPKIKQED	EIEEKT(1)MIKR	4025	AT1G21810.2 | filament-like protein (DUF869) | Chr1:7656578-7658184 REVERSE LENGTH=506 | 201606;AT1G21810.3 | filament-like protein (DUF869) | Chr1:7656578-7658637 REVERSE LENGTH=629 | 201606;AT1G21810.1 | filament-like protein (DUF869) | Chr1:7656578-7658	X;X;X;X;X;X;X;X;X;X;X;X;X;X;X;Phospho (STY);X;X;X;X;X;X;X;X;X;X;X;X;X;X;X	XXXXXXXXXXPPPPPPPPPPXXXXXXXXXXX	EIEEKT(86)MIKR	6	365	828	967
AT1G22060.2	0.79498	0	792050	0	475310	424320	0	2207600	395920	0	0	0	0	S	2			175	0.000124488	140.2	88.476	140.2	-0.057611	4295200	249	AT1G22060.2;AT1G22060.1	249;249	AT1G22060.2	EKHDISSINEVDSLKSVVSGDLSGLAQSPQK	S(0.795)VVS(0.205)GDLSGLAQS(1)PQK	362	AT1G22060.2 | sporulation-specific protein | Chr1:7773373-7780586 REVERSE LENGTH=1999 | 201606;AT1G22060.1 | sporulation-specific protein | Chr1:7773373-7780586 REVERSE LENGTH=1999 | 201606	X;X;X;X;X;X;X;X;X;X;X;X;X;X;X;Phospho (STY);X;X;X;X;X;X;X;X;X;X;X;Phospho (STY);X;X;X	XXXXXXXXXXXXXXXPPPPPPPPPPPPPPPP	S(5.9)VVS(-5.9)GDLS(-38)GLAQS(38)PQK	1	249	3257;3258	3727;3728;3729	2
AT1G22060.2	0.998809	0	947240	883500	0	0	0	1779300	3595700	1250700	0	0	1008400	S	2			175	0.00101868	133.93	96.162	120.11	1.181	14467000	252	AT1G22060.2;AT1G22060.1	252;252	AT1G22060.2	DISSINEVDSLKSVVSGDLSGLAQSPQKEKD	S(0.001)VVS(0.999)GDLSGLAQS(1)PQK	363	AT1G22060.2 | sporulation-specific protein | Chr1:7773373-7780586 REVERSE LENGTH=1999 | 201606;AT1G22060.1 | sporulation-specific protein | Chr1:7773373-7780586 REVERSE LENGTH=1999 | 201606	X;X;X;X;X;X;X;X;X;X;X;X;X;X;X;Phospho (STY);X;X;X;X;X;X;X;X;Phospho (STY);X;X;X;X;X;X	XXXXXXXXXXXXPPPPPPPPPPPPPPPPPPX	S(-29)VVS(29)GDLS(-34)GLAQS(34)PQK	4	252	3257;3258	3727;3728;3729	1;2
AT1G22060.2	0.999976	0	792050	841600	475310	424320	388490	2207600	395920	977360	961490	2108300	1447600	S	2			175	2.85253e-09	149.52	87.433	96.153	-0.10775	20485000	261	AT1G22060.2;AT1G22060.1	261;261	AT1G22060.2	SLKSVVSGDLSGLAQSPQKEKDSLGWQHGWG	S(0.006)VVS(0.983)GDLS(0.011)GLAQS(1)PQK	364	AT1G22060.2 | sporulation-specific protein | Chr1:7773373-7780586 REVERSE LENGTH=1999 | 201606;AT1G22060.1 | sporulation-specific protein | Chr1:7773373-7780586 REVERSE LENGTH=1999 | 201606	X;X;X;Phospho (STY);X;X;Phospho (STY);X;X;X;X;X;X;X;X;Phospho (STY);X;X;X;X;X;X;X;X;X;X;X;X;X;X;X	XXXPPPPPPPPPPPPPPPPPPXXXXXXXXXX	S(-22)VVS(20)GDLS(-20)GLAQS(46)PQK	13	261	3257;3258	3727;3728;3729	1;2
AT1G22250.1	0.988474	0	0	0	1269300	1233000	0	0	0	0	0	0	0	Y	2			176	0.0133886	67.879	27.12	67.879	2.5715	2502300	92	AT1G22250.1	92	AT1G22250.1	TFEDHRTDLDLNLNLYSSSSSSVKKTIMEKD	T(0.029)DLDLNLNLY(0.988)S(0.979)S(0.98)S(0.985)S(0.014)S(0.012)S(0.012)VK	4935	AT1G22250.1 | hypothetical protein | Chr1:7858961-7859648 FORWARD LENGTH=200 | 201606	X;X;X;X;X;X;X;X;X;X;X;X;X;X;X;Phospho (STY);Phospho (STY);Phospho (STY);Phospho (STY);X;X;X;X;X;X;X;X;X;X;X;X	XXXXXXPPPPPPPPPPPPPPPPPPXXXXXXX	T(-19)DLDLNLNLY(28)S(19)S(19)S(24)S(-26)S(-31)S(-31)VK	10	92	3311	3792	4
AT1G22280.2	0.981973	8513700	16027000	10160000	2325200	2624500	1451800	28512000	42452000	11996000	1862800	12031000	4861600	S	2			177	8.32019e-40	191.15	128.63	171.15	-0.35185	142820000	118	AT1G22280.2;AT1G22280.1;AT1G22280.3	118;118;124	AT1G22280.2	IAKAYEKTDQAILSNSSDLGRGGSTAVTAIL	TDQAILS(0.003)NS(0.982)S(0.015)DLGR	365	AT1G22280.2 | phytochrome-associated protein phosphatase type 2C | Chr1:7874236-7875054 FORWARD LENGTH=199 | 201606;AT1G22280.1 | phytochrome-associated protein phosphatase type 2C | Chr1:7874236-7875496 FORWARD LENGTH=281 | 201606;AT1G22280.3 | phytochrom	X;X;X;X;X;X;X;X;X;X;X;X;X;X;X;Phospho (STY);X;X;X;X;X;X;X;X;X;X;X;X;X;X;X	XXXXXXXPPPPPPPPPPPPPPXXXXXXXXXX	T(-73)DQAILS(-25)NS(18)S(-18)DLGR	9	118	3315	3797	1
AT1G22530.2	0.999996	0	1233400	526860	0	0	0	0	2659800	1132500	0	0	0	S	2			178	2.69364e-21	169.37	97.811	169.37	-1.3228	5552500	369	AT1G22530.2;AT1G22530.1	369;403	AT1G22530.2	NTVQWRKENKIDDLVSEDLEGSEFEKLVFTH	IDDLVS(1)EDLEGSEFEK	366	AT1G22530.2 | PATELLIN 2 | Chr1:7955773-7958326 REVERSE LENGTH=649 | 201606;AT1G22530.1 | PATELLIN 2 | Chr1:7955773-7958326 REVERSE LENGTH=683 | 201606	X;X;X;X;X;X;X;X;X;X;X;X;X;X;X;Phospho (STY);X;X;X;X;X;X;X;X;X;X;X;X;X;X;X	XXXXXXXXXXPPPPPPPPPPPPPPPPXXXXX	IDDLVS(54)EDLEGS(-54)EFEK	6	369	1377	1585	1
AT1G22620.1	1	703030	2500800	960990	0	0	0	1460400	960940	552240	0	0	0	S	2			179	2.42506e-34	184.11	105.59	184.11	-0.53802	7138400	472	AT1G22620.1	472	AT1G22620.1	LRDLRAYSAELSRGESANDILSALANREKEM	GES(1)ANDILSALANR	367	AT1G22620.1 | Phosphoinositide phosphatase family protein | Chr1:7997889-8002787 REVERSE LENGTH=912 | 201606	X;X;X;X;X;X;X;X;X;X;X;X;X;X;X;Phospho (STY);X;X;X;X;X;X;X;X;X;X;X;X;X;X;X	XXXXXXXXXXXXXPPPPPPPPPPPPPPXXXX	GES(140)ANDILS(-140)ALANR	3	472	1170	1354	1
AT1G23170.1	0.880523	1299600	4221400	2469400	0	0	0	0	8400800	2934400	0	0	0	Y	2			181	0.00547403	98.654	60.416	98.654	0.079629	19326000	108	AT1G23170.1;AT1G23170.2	108;108	AT1G23170.1	ADVSDGGRSKWRSNGYGDEGYDFDDSDSEIA	S(0.016)NGY(0.881)GDEGYDFDDS(0.094)DS(0.01)EIAVGK	4936	AT1G23170.1 | transmembrane protein (Protein of unknown function DUF2359%2C transmembrane) | Chr1:8212724-8215516 FORWARD LENGTH=569 | 201606;AT1G23170.2 | transmembrane protein (Protein of unknown function DUF2359%2C transmembrane) | Chr1:8212724-8215516	X;X;X;Phospho (STY);X;X;X;X;X;X;X;X;X;X;X;Phospho (STY);X;X;X;X;X;X;X;X;X;X;X;X;X;X;X	XXXXXXXXXXXXPPPPPPPPPPPPPPPPPPP	S(-17)NGY(9.7)GDEGY(-44)DFDDS(-9.7)DS(-20)EIAVGK	4	108	2953	3376	1
AT1G23170.1	0.992595	0	0	769260	0	0	0	0	0	0	0	0	0	S	2			181	5.27827e-12	160.46	125.26	160.46	-0.14489	769260	96	AT1G23170.1;AT1G23170.2	96;96	AT1G23170.1	LQILAAKKASDTADVSDGGRSKWRSNGYGDE	KASDT(0.007)ADVS(0.993)DGGR	368	AT1G23170.1 | transmembrane protein (Protein of unknown function DUF2359%2C transmembrane) | Chr1:8212724-8215516 FORWARD LENGTH=569 | 201606;AT1G23170.2 | transmembrane protein (Protein of unknown function DUF2359%2C transmembrane) | Chr1:8212724-8215516	X;X;X;X;X;X;X;X;X;X;X;X;X;X;X;Phospho (STY);X;X;X;X;X;X;X;X;X;X;X;Phospho (STY);X;X;X	XXXXXXXPPPPPPPPPPPPPXXXXXXXXXXX	KAS(-69)DT(-21)ADVS(21)DGGR	9	96	1539	1771	1
AT1G23280.1	0.45508	0	0	0	0	0	0	0	0	0	0	0	0	Y	3			182	0.0014918	101.5	64.818	101.5	0.89733	0	239	AT1G23280.1	239	AT1G23280.1	EEDMEDFSGLPSKESYLEGDDHDSDDEDDDD	ES(0.09)Y(0.455)LEGDDHDS(0.455)DDEDDDDAEEQVVIHK	4937	AT1G23280.1 | MAK16 protein-like protein | Chr1:8260865-8262650 REVERSE LENGTH=303 | 201606	X;X;X;X;X;X;X;X;X;X;X;X;X;X;X;Phospho (STY);X;X;X;X;X;X;X;X;X;X;X;X;X;X;X	XXXXXXXXXXXXXPPPPPPPPPPPPPPPPPP	ES(-7)Y(0)LEGDDHDS(0)DDEDDDDAEEQVVIHK	3	239	957	1117
AT1G23280.1	0.922558	0	0	0	0	0	0	0	0	0	0	0	0	S	3			182	0.0014918	101.5	64.818	84.156	1.6361	0	247	AT1G23280.1	247	AT1G23280.1	GLPSKESYLEGDDHDSDDEDDDDAEEQVVIH	ES(0.005)Y(0.073)LEGDDHDS(0.923)DDEDDDDAEEQVVIHK	369	AT1G23280.1 | MAK16 protein-like protein | Chr1:8260865-8262650 REVERSE LENGTH=303 | 201606	X;X;X;X;X;X;X;X;X;X;X;X;X;X;X;Phospho (STY);X;X;X;X;X;X;X;X;X;X;X;X;X;X;X	XXXXXPPPPPPPPPPPPPPPPPPPPPPPPPP	ES(-23)Y(-11)LEGDDHDS(11)DDEDDDDAEEQVVIHK	11	247	957	1117	1
AT1G24160.2	1	769130	689210	924200	0	0	0	2432700	0	0	0	0	600210	S	2			184	0.00190798	117.4	68.452	117.4	0.49033	5415400	239	AT1G24160.2;AT1G24160.1	239;239	AT1G24160.2	EKEETEVREEVRDDISLQNDTVDANETTKKV	DDIS(1)LQNDTVDANETTK	370	AT1G24160.2 | triadin | Chr1:8553669-8555830 REVERSE LENGTH=540 | 201606;AT1G24160.1 | triadin | Chr1:8553669-8555830 REVERSE LENGTH=540 | 201606	X;X;X;X;X;X;X;X;X;X;X;X;X;X;X;Phospho (STY);X;X;X;X;X;X;X;X;X;X;X;X;X;X;X	XXXXXXXXPPPPPPPPPPPPPPPPPPPPPXX	DDIS(67)LQNDT(-67)VDANET(-97)T(-110)K	4	239	356;796	420;929	1
AT1G24267.1	0.793747	0	0	0	451500	0	0	516010	0	0	0	1555400	2480900	S	3			186	0.00492839	88.768	40.797	88.768	-0.67545	5003800	291	AT1G24267.1;AT1G24267.2	291;292	AT1G24267.1	SNGAQQSRGPLQHTQSMSGLKEISENGTHSG	GPLQHT(0.018)QS(0.794)MS(0.189)GLK	372	AT1G24267.1 | bZIP transcription factor%2C putative (DUF1664) | Chr1:8604451-8607241 REVERSE LENGTH=343 | 201606;AT1G24267.2 | bZIP transcription factor%2C putative (DUF1664) | Chr1:8604451-8607241 REVERSE LENGTH=344 | 201606	X;X;X;X;X;X;X;X;X;X;X;X;X;X;X;Phospho (STY);Oxidation (M);X;X;X;X;X;X;X;X;X;X;X;X;X;X	XXXXXXXXPPPPPPPPPPPPPXXXXXXXXXX	GPLQHT(-17)QS(6.2)MS(-6.2)GLK	8	291	1269	1469	1
AT1G24300.3	0.905926	0	0	0	0	0	0	0	2400600	1599000	0	0	0	S	3			187	0.00248086	85.571	55.381	85.571	0.14818	3999600	445	AT1G24300.3;AT1G24300.2;AT1G24300.1	445;445;445	AT1G24300.3	VRSVFTKSPVLDGSESVVGSFEQDYMGKLQQ	SPVLDGS(0.094)ES(0.906)VVGS(0.976)FEQDY(0.024)MGK	375	AT1G24300.3 | GYF domain-containing protein | Chr1:8615178-8620420 REVERSE LENGTH=1344 | 201606;AT1G24300.2 | GYF domain-containing protein | Chr1:8614515-8620420 REVERSE LENGTH=1490 | 201606;AT1G24300.1 | GYF domain-containing protein | Chr1:8614515-86204	X;X;X;X;X;X;X;X;X;X;X;X;X;X;X;Phospho (STY);X;X;X;Phospho (STY);X;X;X;X;X;Oxidation (M);X;X;X;X;X	XXXXXXXPPPPPPPPPPPPPPPPPPPPPXXX	S(-45)PVLDGS(-10)ES(10)VVGS(17)FEQDY(-17)MGK	9	445	3029	3462;3463	2
AT1G24300.3	0.987145	0	0	0	0	0	0	0	3262700	1599000	0	0	0	S	3			187	0.00248086	85.571	55.381	80.453	-0.11899	4861700	449	AT1G24300.3;AT1G24300.2;AT1G24300.1	449;449;449	AT1G24300.3	FTKSPVLDGSESVVGSFEQDYMGKLQQPDVE	SPVLDGS(0.147)ES(0.853)VVGS(0.987)FEQDY(0.013)MGK	376	AT1G24300.3 | GYF domain-containing protein | Chr1:8615178-8620420 REVERSE LENGTH=1344 | 201606;AT1G24300.2 | GYF domain-containing protein | Chr1:8614515-8620420 REVERSE LENGTH=1490 | 201606;AT1G24300.1 | GYF domain-containing protein | Chr1:8614515-86204	X;X;X;X;X;X;X;X;X;X;X;Phospho (STY);X;X;X;Phospho (STY);X;X;X;X;X;Oxidation (M);X;X;X;X;X;X;X;X;X	XXXPPPPPPPPPPPPPPPPPPPPPXXXXXXX	S(-41)PVLDGS(-7.8)ES(7.8)VVGS(21)FEQDY(-21)MGK	13	449	3029	3462;3463	1;2
AT1G24300.3	1	1940700	2149100	2202100	390360	634730	0	0	0	0	0	0	0	S	2			187	2.72179e-25	185.33	122.14	95.483	-0.40293	7317000	1234	AT1G24300.3;AT1G24300.2;AT1G24300.1	1234;1234;1239	AT1G24300.3	GGSHNAPSTFGARAFSDEQINRSSGDRNNMG	AFS(1)DEQINR	373	AT1G24300.3 | GYF domain-containing protein | Chr1:8615178-8620420 REVERSE LENGTH=1344 | 201606;AT1G24300.2 | GYF domain-containing protein | Chr1:8614515-8620420 REVERSE LENGTH=1490 | 201606;AT1G24300.1 | GYF domain-containing protein | Chr1:8614515-86204	X;X;X;X;X;X;X;X;X;X;X;X;X;X;X;Phospho (STY);X;X;X;X;X;X;X;X;X;X;X;X;X;X;X	XXXXXXXXXXXXXPPPPPPPPPXXXXXXXXX	AFS(95)DEQINR	3	1234	102	116	1
AT1G24300.3	1	1169100	8224300	3282400	0	531570	0	10736000	14096000	6089800	0	281700	1000800	S	2			187	1.74329e-27	179.5	138.12	179.5	-0.50248	48120000	1256	AT1G24300.3;AT1G24300.2;AT1G24300.1	1256;1256;1261	AT1G24300.3	SSGDRNNMGSLHRNNSLLSGIIDGGRSTQNE	NNS(1)LLSGIIDGGR	374	AT1G24300.3 | GYF domain-containing protein | Chr1:8615178-8620420 REVERSE LENGTH=1344 | 201606;AT1G24300.2 | GYF domain-containing protein | Chr1:8614515-8620420 REVERSE LENGTH=1490 | 201606;AT1G24300.1 | GYF domain-containing protein | Chr1:8614515-86204	X;X;X;X;X;X;X;X;X;X;X;X;X;X;X;Phospho (STY);X;X;X;X;X;X;X;X;X;X;X;X;X;X;X	XXXXXXXXXXXXXPPPPPPPPPPPPPXXXXX	NNS(75)LLS(-75)GIIDGGR	3	1256	2212	2543	1
AT1G24460.2	0.930492	0	1767600	1565600	0	0	0	0	0	0	0	0	0	S	2			188	0.00738733	95.428	61.342	79.07	0.42944	3333200	1612	AT1G24460.2;AT1G24460.1	1612;1687	AT1G24460.2	DIVQERSIFETPRAPSTSEISEIEDKGALGI	APS(0.93)T(0.045)S(0.025)EISEIEDK	377	AT1G24460.2 | TGN-related%2C localized SYP41 interacting protein | Chr1:8666072-8672338 FORWARD LENGTH=1732 | 201606;AT1G24460.1 | TGN-related%2C localized SYP41 interacting protein | Chr1:8666072-8672338 FORWARD LENGTH=1807 | 201606	X;X;X;X;X;X;X;X;X;X;X;X;X;X;X;Phospho (STY);X;X;X;X;X;X;X;X;X;X;X;X;X;X;X	XXXXXXXXXXXXXPPPPPPPPPPPPPXXXXX	APS(13)T(-13)S(-16)EIS(-39)EIEDK	3	1612	212	244	1
AT1G24460.2	0.999994	774720	2052800	0	0	0	0	4557900	0	4774900	0	0	0	T	3			188	5.16739e-08	141.3	100.69	80.362	-0.58352	12160000	64	AT1G24460.2;AT1G24460.1	64;64	AT1G24460.2	APEELNFDTPSKEALTTDDDDNDDLGTHFNI	EALT(1)T(1)DDDDNDDLGTHFNIEK	4026	AT1G24460.2 | TGN-related%2C localized SYP41 interacting protein | Chr1:8666072-8672338 FORWARD LENGTH=1732 | 201606;AT1G24460.1 | TGN-related%2C localized SYP41 interacting protein | Chr1:8666072-8672338 FORWARD LENGTH=1807 | 201606	X;X;X;X;X;X;X;X;X;X;X;X;X;X;X;Phospho (STY);Phospho (STY);X;X;X;X;X;X;X;X;X;X;X;X;X;X	XXXXXXXXXXXXPPPPPPPPPPPPPPPPPPP	EALT(52)T(52)DDDDNDDLGT(-52)HFNIEK	4	64	710	825;826	1;2
AT1G24460.2	0.999994	774720	5059300	0	0	0	0	4557900	2142600	4774900	0	0	0	T	3			188	5.16739e-08	141.3	100.69	80.362	-0.58352	17309000	65	AT1G24460.2;AT1G24460.1	65;65	AT1G24460.2	PEELNFDTPSKEALTTDDDDNDDLGTHFNIE	EALT(1)T(1)DDDDNDDLGTHFNIEK	4027	AT1G24460.2 | TGN-related%2C localized SYP41 interacting protein | Chr1:8666072-8672338 FORWARD LENGTH=1732 | 201606;AT1G24460.1 | TGN-related%2C localized SYP41 interacting protein | Chr1:8666072-8672338 FORWARD LENGTH=1807 | 201606	X;X;X;X;X;X;X;X;X;X;X;X;X;X;Phospho (STY);Phospho (STY);X;X;X;X;X;X;X;X;X;X;X;X;X;X;X	XXXXXXXXXXXPPPPPPPPPPPPPPPPPPPP	EALT(52)T(52)DDDDNDDLGT(-52)HFNIEK	5	65	710	825;826	1;2
AT1G24764.2	1	0	2284900	2632100	0	706240	0	5711200	6735700	3905000	1204000	2179900	1990500	S	2			189	2.25883e-21	177.36	136.36	177.36	0.24664	27349000	333	AT1G24764.2;AT1G24764.1;AT1G24764.3	333;486;545	AT1G24764.2	SVDRGKALLNGPGNYSFNKATDDSKEAESGN	ALLNGPGNYS(1)FNK	378	AT1G24764.2 | microtubule-associated proteins 70-2 | Chr1:8760001-8762145 REVERSE LENGTH=481 | 201606;AT1G24764.1 | microtubule-associated proteins 70-2 | Chr1:8760001-8763256 REVERSE LENGTH=634 | 201606;AT1G24764.3 | microtubule-associated proteins 70-2 |	X;X;X;X;X;X;X;X;X;X;X;X;X;X;X;Phospho (STY);X;X;X;X;X;X;X;X;X;X;X;X;X;X;X	XXXXXXPPPPPPPPPPPPPXXXXXXXXXXXX	ALLNGPGNY(-73)S(73)FNK	10	333	161	186	1
AT1G25260.1	0.674734	0	0	0	0	0	0	1904300	0	0	0	0	0	T	2			190	1.66691e-13	153.94	111.36	153.94	1.3669	1904300	234	AT1G25260.1	234	AT1G25260.1	EDLSELYREDLSDVETS______________	EDLS(0.019)ELYREDLS(0.981)DVET(0.675)S(0.325)	4028	AT1G25260.1 | Ribosomal protein L10 family protein | Chr1:8854163-8855766 REVERSE LENGTH=235 | 201606	X;X;X;X;X;X;X;X;X;X;X;Phospho (STY);X;X;X;Phospho (STY);X;X;X;X;X;X;X;X;X;X;X;X;X;X;X	PPPPPPPPPPPPPPPPPXXXXXXXXXXXXXX	EDLS(-17)ELY(-100)REDLS(17)DVET(3.2)S(-3.2)	16	234	750;751	872;873;874	2
AT1G25260.1	1	651690	1423600	0	481500	248000	362260	12440000	5398000	3429800	534290	3531500	2037900	S	2			190	6.17728e-20	169.98	107.88	96.034	0.89065	144770000	230	AT1G25260.1	230	AT1G25260.1	ELYREDLSELYREDLSDVETS__________	EDLS(1)DVETS	379	AT1G25260.1 | Ribosomal protein L10 family protein | Chr1:8854163-8855766 REVERSE LENGTH=235 | 201606	X;X;X;X;X;X;X;X;X;X;X;X;X;X;X;Phospho (STY);X;X;X;Phospho (STY);X;X;X;X;X;X;X;X;X;X;X	XXXXPPPPPPPPPPPPPPPPPXXXXXXXXXX	EDLS(66)DVET(-66)S(-73)	4	230	750;751	872;873;874	1;2
AT1G25530.1	0.787545	739810	519720	1805600	511530	0	585130	1369000	6472500	3774700	0	577120	1085500	S	3			191	0.00044201	139.74	100.62	139.74	-0.23273	17441000	4	AT1G25530.1	4	AT1G25530.1	____________MVSSSPVSPSKETDRKSGE	VS(0.004)S(0.788)S(0.209)PVS(1)PSKETDRK	380	AT1G25530.1 | Transmembrane amino acid transporter family protein | Chr1:8964827-8967391 REVERSE LENGTH=440 | 201606	X;X;X;X;X;X;X;X;X;X;X;X;X;X;X;Phospho (STY);X;X;X;Phospho (STY);X;X;X;X;X;X;X;X;X;X;X	XXXXXXXXXXXXXPPPPPPPPPPPPPPPXXX	VS(-23)S(5.8)S(-5.8)PVS(49)PS(-49)KET(-55)DRK	3	4	3727	4282	2
AT1G25530.1	0.804405	0	0	0	0	0	0	0	0	0	2274700	0	0	S	3			191	0.0094099	111.73	65.445	111.73	0.28826	2274700	5	AT1G25530.1	5	AT1G25530.1	___________MVSSSPVSPSKETDRKSGEK	VS(0.005)S(0.196)S(0.804)PVS(0.995)PSKETDRK	381	AT1G25530.1 | Transmembrane amino acid transporter family protein | Chr1:8964827-8967391 REVERSE LENGTH=440 | 201606	X;X;X;X;X;X;X;X;X;X;X;X;X;X;X;Phospho (STY);X;X;Phospho (STY);X;X;X;X;X;X;X;X;X;X;X;X	XXXXXXXXXXXXPPPPPPPPPPPPPPPXXXX	VS(-22)S(-6.2)S(6.2)PVS(22)PS(-38)KET(-49)DRK	4	5	3727	4282	2
AT1G25530.1	0.999979	739810	519720	1805600	511530	0	585130	1369000	6472500	3774700	2274700	577120	1085500	S	3			191	0.00044201	139.74	100.62	139.74	-0.23273	19715000	8	AT1G25530.1	8	AT1G25530.1	________MVSSSPVSPSKETDRKSGEKWTA	VS(0.004)S(0.788)S(0.209)PVS(1)PSKETDRK	382	AT1G25530.1 | Transmembrane amino acid transporter family protein | Chr1:8964827-8967391 REVERSE LENGTH=440 | 201606	X;X;X;X;X;X;X;X;X;X;X;Phospho (STY);Phospho (STY);X;X;Phospho (STY);X;X;X;X;X;X;X;X;X;X;X;X;X;X;X	XXXXXXXXXPPPPPPPPPPPPPPPXXXXXXX	VS(-23)S(5.8)S(-5.8)PVS(49)PS(-49)KET(-55)DRK	7	8	3727	4282	2
AT1G26110.2	0.268026	0	0	0	0	0	0	0	0	0	0	0	0	S	2			192	0.00745808	75.55	38.186	75.55	-0.52686	0	480	AT1G26110.2;AT1G26110.1	480;486	AT1G26110.2	NEKFNKDEVWGHLGKSTTLDGDEDDDSPTVD	S(0.268)T(0.268)T(0.268)LDGDEDDDS(0.177)PT(0.018)VDEAELPK	383	AT1G26110.2 | decapping 5 | Chr1:9024616-9027556 REVERSE LENGTH=605 | 201606;AT1G26110.1 | decapping 5 | Chr1:9024616-9027556 REVERSE LENGTH=611 | 201606	X;X;X;X;X;X;X;X;X;X;X;X;X;X;X;Phospho (STY);X;X;X;X;X;X;X;X;X;X;X;X;X;X;X	XXXXXXXXXXXXXXXPPPPPPPPPPPPPPPP	S(0)T(0)T(0)LDGDEDDDS(-1.8)PT(-12)VDEAELPK	1	480	3211	3672
AT1G26110.2	0.268026	0	0	0	0	0	0	0	0	0	0	0	0	T	2			192	0.00745808	75.55	38.186	75.55	-0.52686	0	481	AT1G26110.2;AT1G26110.1	481;487	AT1G26110.2	EKFNKDEVWGHLGKSTTLDGDEDDDSPTVDE	S(0.268)T(0.268)T(0.268)LDGDEDDDS(0.177)PT(0.018)VDEAELPK	4029	AT1G26110.2 | decapping 5 | Chr1:9024616-9027556 REVERSE LENGTH=605 | 201606;AT1G26110.1 | decapping 5 | Chr1:9024616-9027556 REVERSE LENGTH=611 | 201606	X;X;X;X;X;X;X;X;X;X;X;X;X;X;X;X;X;X;X;X;X;X;X;X;X;X;X;X;X;X;X	XXXXXXXXXXXXXXXXXXXXXXXXXXXXXXX	S(0)T(0)T(0)LDGDEDDDS(-1.8)PT(-12)VDEAELPK	2	481	3211	3672
AT1G26110.2	0.268026	0	0	0	0	0	0	0	0	0	0	0	0	T	2			192	0.00745808	75.55	38.186	75.55	-0.52686	0	482	AT1G26110.2;AT1G26110.1	482;488	AT1G26110.2	KFNKDEVWGHLGKSTTLDGDEDDDSPTVDEA	S(0.268)T(0.268)T(0.268)LDGDEDDDS(0.177)PT(0.018)VDEAELPK	4030	AT1G26110.2 | decapping 5 | Chr1:9024616-9027556 REVERSE LENGTH=605 | 201606;AT1G26110.1 | decapping 5 | Chr1:9024616-9027556 REVERSE LENGTH=611 | 201606	X;X;X;X;X;X;X;X;X;X;X;X;X;X;X;X;X;X;X;X;X;X;X;X;X;X;X;X;X;X;X	XXXXXXXXXXXXXXXXXXXXXXXXXXXXXXX	S(0)T(0)T(0)LDGDEDDDS(-1.8)PT(-12)VDEAELPK	3	482	3211	3672
AT1G26110.2	0.993414	2273700	3647200	1746100	0	0	0	7542500	11287000	4054800	0	1121100	0	S	3			192	9.63684e-05	135.38	90.767	106.67	-0.32034	59497000	491	AT1G26110.2;AT1G26110.1	491;497	AT1G26110.2	HLGKSTTLDGDEDDDSPTVDEAELPKIEAKP	STTLDGDEDDDS(0.993)PT(0.007)VDEAELPK	384	AT1G26110.2 | decapping 5 | Chr1:9024616-9027556 REVERSE LENGTH=605 | 201606;AT1G26110.1 | decapping 5 | Chr1:9024616-9027556 REVERSE LENGTH=611 | 201606	X;X;X;X;X;X;X;X;X;X;X;X;X;X;X;Phospho (STY);X;X;X;X;X;X;X;X;X;X;X;X;X;X;X	XXXXPPPPPPPPPPPPPPPPPPPPPPXXXXX	S(-55)T(-55)T(-55)LDGDEDDDS(22)PT(-22)VDEAELPK	12	491	3211	3672	1
AT1G26120.1	0.415952	0	0	0	0	0	0	0	0	0	0	0	0	S	3			193	0.00172128	72.569	44.802	72.569	-0.63485	0	95	AT1G26120.1	95	AT1G26120.1	WYQNRRRRSNSDNCLSAFSDDTNGTADGGNN	S(0.326)NS(0.256)DNCLS(0.416)AFS(0.002)DDTNGTADGGNNSGDR	386	AT1G26120.1 | alpha/beta-Hydrolases superfamily protein | Chr1:9028656-9031402 REVERSE LENGTH=476 | 201606	X;X;X;X;X;X;X;X;X;X;X;X;X;X;X;Phospho (STY);X;X;X;X;X;X;X;X;X;X;X;X;X;X;X	XXXXXXXXPPPPPPPPPPPPPPPPPPPPPPP	S(-1.1)NS(-2.1)DNCLS(1.1)AFS(-23)DDT(-31)NGT(-53)ADGGNNS(-66)GDR	8	95	2966	3390
AT1G26120.1	0.766899	0	0	0	0	0	0	0	3272600	0	0	0	0	S	3			193	0.00142313	79.177	51.904	79.177	0.15039	3272600	90	AT1G26120.1	90	AT1G26120.1	GGFTGWYQNRRRRSNSDNCLSAFSDDTNGTA	S(0.221)NS(0.767)DNCLS(0.012)AFS(0.001)DDTNGTADGGNNSGDR	385	AT1G26120.1 | alpha/beta-Hydrolases superfamily protein | Chr1:9028656-9031402 REVERSE LENGTH=476 | 201606	X;X;X;X;X;X;X;X;X;X;X;X;X;X;X;Phospho (STY);X;X;X;X;X;X;X;X;X;X;X;X;X;X;X	XXXXXXXXXXXXXPPPPPPPPPPPPPPPPPP	S(-5.4)NS(5.4)DNCLS(-18)AFS(-32)DDT(-40)NGT(-64)ADGGNNS(-75)GDR	3	90	2966	3390	1
AT1G26150.1	0.971062	0	0	1144800	1216600	0	768230	0	0	719090	0	0	0	S	2			194	3.61733e-07	147.07	104.25	147.07	-0.21725	3848700	749	AT1G26150.1	749	AT1G26150.1	LFRRMAFGSQNYSTDSLTRNSYISKDENL__	MAFGS(1)QNYSTDS(0.971)LT(0.028)R	388	AT1G26150.1 | proline-rich extensin-like receptor kinase 10 | Chr1:9039790-9042873 REVERSE LENGTH=762 | 201606	X;X;X;X;Oxidation (M);X;X;X;Phospho (STY);X;X;X;X;X;X;Phospho (STY);X;X;X;X;X;X;X;X;X;X;X;X;X;X;X	XXXXPPPPPPPPPPPPPPPXXXXXXXXXXXX	MAFGS(68)QNY(-68)S(-38)T(-33)DS(15)LT(-15)R	12	749	1974	2263	2
AT1G26150.1	1	0	0	1144800	1216600	0	768230	0	0	719090	0	0	0	S	2			194	3.61733e-07	147.07	104.25	147.07	-0.21725	3848700	742	AT1G26150.1	742	AT1G26150.1	QQSAEIRLFRRMAFGSQNYSTDSLTRNSYIS	MAFGS(1)QNYSTDS(0.971)LT(0.028)R	387	AT1G26150.1 | proline-rich extensin-like receptor kinase 10 | Chr1:9039790-9042873 REVERSE LENGTH=762 | 201606	X;X;X;X;X;X;X;X;X;X;X;Oxidation (M);X;X;X;Phospho (STY);X;X;X;X;X;X;Phospho (STY);X;X;X;X;X;X;X;X	XXXXXXXXXXXPPPPPPPPPPPPPPPXXXXX	MAFGS(68)QNY(-68)S(-38)T(-33)DS(15)LT(-15)R	5	742	1974	2263	2
AT1G26170.1	1	9149400	10923000	5032700	0	1081700	0	15905000	27117000	11972000	0	2220100	1415400	S	2			195	4.64465e-17	185.23	132.74	185.23	-0.065877	94450000	311	AT1G26170.1	311	AT1G26170.1	SSIDGAEDSYDGRYDSDGEEKSLDTFVIQLF	SSIDGAEDSYDGRYDS(1)DGEEK	389	AT1G26170.1 | ARM repeat superfamily protein | Chr1:9047539-9054438 REVERSE LENGTH=1022 | 201606	X;X;X;X;X;X;X;X;X;X;X;X;X;X;X;Phospho (STY);X;X;X;X;X;X;X;X;X;X;X;X;X;X;X	PPPPPPPPPPPPPPPPPPPPPXXXXXXXXXX	S(-170)S(-170)IDGAEDS(-86)Y(-140)DGRY(-140)DS(86)DGEEK	16	311	3115	3562	1
AT1G26190.2	0.427856	0	0	0	0	0	0	0	0	0	0	0	0	S	2			196	0.00044776	123.29	63.134	123.29	0.40745	0	436	AT1G26190.2;AT1G26190.3;AT1G26190.4;AT1G26190.5;AT1G26190.6;AT1G26190.1	436;436;436;340;436;436	AT1G26190.2	PDDLKNKLSLDEDLVSSSSPKEALLRASADR	LSLDEDLVS(0.428)S(0.236)S(0.236)S(0.1)PK	390	AT1G26190.2 | Phosphoribulokinase / Uridine kinase family | Chr1:9058127-9060433 REVERSE LENGTH=480 | 201606;AT1G26190.3 | Phosphoribulokinase / Uridine kinase family | Chr1:9057930-9060433 REVERSE LENGTH=518 | 201606;AT1G26190.4 | Phosphoribulokinase / Ur	X;X;X;X;X;X;X;X;X;X;X;X;X;X;X;Phospho (STY);X;X;X;X;X;X;X;X;X;X;X;X;X;X;X	XXXXXXXPPPPPPPPPPPPPPXXXXXXXXXX	LS(-100)LDEDLVS(2.6)S(-2.6)S(-2.6)S(-6.3)PK	9	436	1917	2199;2200
AT1G26190.2	0.633151	0	734800	425180	0	0	0	0	0	2068200	0	0	458570	S	2			196	1.48351e-08	147.56	78.531	147.56	1.3422	3686700	438	AT1G26190.2;AT1G26190.3;AT1G26190.4;AT1G26190.5;AT1G26190.6;AT1G26190.1	438;438;438;342;438;438	AT1G26190.2	DLKNKLSLDEDLVSSSSPKEALLRASADRVA	LSLDEDLVS(0.102)S(0.504)S(0.633)S(0.761)PK	392	AT1G26190.2 | Phosphoribulokinase / Uridine kinase family | Chr1:9058127-9060433 REVERSE LENGTH=480 | 201606;AT1G26190.3 | Phosphoribulokinase / Uridine kinase family | Chr1:9057930-9060433 REVERSE LENGTH=518 | 201606;AT1G26190.4 | Phosphoribulokinase / Ur	X;X;X;X;X;X;X;X;X;X;X;X;X;X;X;Phospho (STY);Phospho (STY);X;X;X;X;X;X;X;X;X;X;X;X;X;X	XXXXXPPPPPPPPPPPPPPXXXXXXXXXXXX	LS(-95)LDEDLVS(-9.5)S(-1.7)S(1.7)S(3.6)PK	11	438	1917	2199;2200	2
AT1G26190.2	0.749401	356160	0	425180	0	0	0	2817600	3760600	2068200	0	0	458570	S	2			196	2.03874e-18	162.64	89.284	125.33	1.2774	9886400	437	AT1G26190.2;AT1G26190.3;AT1G26190.4;AT1G26190.5;AT1G26190.6;AT1G26190.1	437;437;437;341;437;437	AT1G26190.2	DDLKNKLSLDEDLVSSSSPKEALLRASADRV	LSLDEDLVS(0.16)S(0.749)S(0.173)S(0.917)PK	391	AT1G26190.2 | Phosphoribulokinase / Uridine kinase family | Chr1:9058127-9060433 REVERSE LENGTH=480 | 201606;AT1G26190.3 | Phosphoribulokinase / Uridine kinase family | Chr1:9057930-9060433 REVERSE LENGTH=518 | 201606;AT1G26190.4 | Phosphoribulokinase / Ur	X;X;X;X;X;X;X;X;X;X;X;X;X;X;X;Phospho (STY);X;Phospho (STY);X;X;X;X;X;X;X;X;X;X;X;X;X	XXXXXXPPPPPPPPPPPPPPXXXXXXXXXXX	LS(-77)LDEDLVS(-6.8)S(6.8)S(-8.5)S(10)PK	10	437	1917	2199;2200	2
AT1G26190.2	0.940729	1057400	2326500	425180	0	0	0	6402600	7700600	3412500	0	0	458570	S	2			196	1.77674e-217	267.07	154.22	205.3	-0.84864	21783000	439	AT1G26190.2;AT1G26190.3;AT1G26190.4;AT1G26190.5;AT1G26190.6;AT1G26190.1	439;439;439;343;439;439	AT1G26190.2	LKNKLSLDEDLVSSSSPKEALLRASADRVAM	LSLDEDLVS(0.001)S(0.029)S(0.029)S(0.941)PK	393	AT1G26190.2 | Phosphoribulokinase / Uridine kinase family | Chr1:9058127-9060433 REVERSE LENGTH=480 | 201606;AT1G26190.3 | Phosphoribulokinase / Uridine kinase family | Chr1:9057930-9060433 REVERSE LENGTH=518 | 201606;AT1G26190.4 | Phosphoribulokinase / Ur	X;X;X;X;X;X;X;X;X;X;X;X;X;Phospho (STY);Phospho (STY);Phospho (STY);X;X;X;X;X;X;X;X;X;X;X;X;X;X;X	XXXXPPPPPPPPPPPPPPXXXXXXXXXXXXX	LS(-150)LDEDLVS(-32)S(-15)S(-15)S(15)PK	12	439	1917	2199;2200	1;2
AT1G26360.1	0.649606	0	0	0	0	0	0	1687800	0	0	0	0	0	T	2			197	0.0158852	57.525	19.675	57.525	-0.86098	1687800	59	AT1G26360.1	59	AT1G26360.1	RRTLLPSLSCSGSSSTSSSKKGGIKAKTKKI	RTLLPS(0.102)LS(0.455)CS(0.455)GS(0.595)S(0.624)S(0.607)T(0.65)S(0.65)S(0.61)S(0.252)K	4031	AT1G26360.1 | methyl esterase 13 | Chr1:9119021-9121203 REVERSE LENGTH=444 | 201606	X;X;X;X;X;X;X;X;Phospho (STY);X;X;X;Phospho (STY);Phospho (STY);X;Phospho (STY);Phospho (STY);X;X;X;X;X;X;X;X;X;X;X;X;X;X	XPPPPPPPPPPPPPPPPPPPXXXXXXXXXXX	RT(-33)LLPS(-7.3)LS(0)CS(0)GS(0)S(0)S(0)T(0.71)S(0.71)S(-0.71)S(-1.1)K	15	59	2562	2925	5
AT1G26630.1	1	0	795620	2719800	0	0	0	3297500	2541600	2563600	0	1260600	0	S	3			198	0.000961328	111.09	63.273	91.622	-0.15783	13179000	2	AT1G26630.1;AT1G26630.2	2;2	AT1G26630.1	______________MSDDEHHFEASESGASK	S(1)DDEHHFEASESGASK	394	AT1G26630.1 | Eukaryotic translation initiation factor 5A-1 (eIF-5A 1) protein | Chr1:9205968-9207098 FORWARD LENGTH=159 | 201606;AT1G26630.2 | Eukaryotic translation initiation factor 5A-1 (eIF-5A 1) protein | Chr1:9205968-9207013 FORWARD LENGTH=138 | 201	X;X;X;X;X;X;X;X;X;X;X;X;X;X;X;Phospho (STY);X;X;X;X;X;X;X;X;X;X;X;X;X;X;X	XXXXXXXXXXXXXXXPPPPPPPPPPPPPPPP	S(71)DDEHHFEAS(-71)ES(-80)GAS(-84)K	1	2	2617	2984	1
AT1G26680.6	0.587328	0	2920800	0	0	0	0	0	6204600	0	0	0	0	S	5			199	0.00861438	49.618	26.564	49.618	-0.4003	9125400	262	AT1G26680.6;AT1G26680.2;AT1G26680.5;AT1G26680.3;AT1G26680.1;AT1G26680.4	262;249;262;262;262;262	AT1G26680.6	CRAKAKPKQRSVAEYSSDHSCFEGSVTPSSL	S(0.004)VAEY(0.168)S(0.587)S(0.587)DHS(0.557)CFEGS(0.013)VT(0.023)PS(0.025)S(0.025)LRNDLLY(0.011)LPR	395	AT1G26680.6 | transcriptional factor B3 family protein | Chr1:9219552-9223193 FORWARD LENGTH=740 | 201606;AT1G26680.2 | transcriptional factor B3 family protein | Chr1:9219671-9223482 FORWARD LENGTH=810 | 201606;AT1G26680.5 | transcriptional factor B3 fami	X;X;X;X;X;X;X;X;X;X;X;X;X;X;X;Phospho (STY);Phospho (STY);X;X;X;X;X;X;X;X;X;X;X;X;X;X	XXXXXXXXXXPPPPPPPPPPPPPPPPPPPPP	S(-20)VAEY(-6.9)S(0.43)S(0.43)DHS(-0.43)CFEGS(-18)VT(-18)PS(-13)S(-13)LRNDLLY(-19)LPR	6	262	3216	3677	2
AT1G26680.6	0.587328	0	2920800	0	0	0	0	0	6204600	0	0	0	0	S	5			199	0.00861438	49.618	26.564	49.618	-0.4003	9125400	263	AT1G26680.6;AT1G26680.2;AT1G26680.5;AT1G26680.3;AT1G26680.1;AT1G26680.4	263;250;263;263;263;263	AT1G26680.6	RAKAKPKQRSVAEYSSDHSCFEGSVTPSSLR	S(0.004)VAEY(0.168)S(0.587)S(0.587)DHS(0.557)CFEGS(0.013)VT(0.023)PS(0.025)S(0.025)LRNDLLY(0.011)LPR	396	AT1G26680.6 | transcriptional factor B3 family protein | Chr1:9219552-9223193 FORWARD LENGTH=740 | 201606;AT1G26680.2 | transcriptional factor B3 family protein | Chr1:9219671-9223482 FORWARD LENGTH=810 | 201606;AT1G26680.5 | transcriptional factor B3 fami	X;X;X;X;X;X;X;X;X;X;X;X;X;X;Phospho (STY);Phospho (STY);X;X;X;X;X;X;X;X;X;X;X;X;X;X;X	XXXXXXXXXPPPPPPPPPPPPPPPPPPPPPP	S(-20)VAEY(-6.9)S(0.43)S(0.43)DHS(-0.43)CFEGS(-18)VT(-18)PS(-13)S(-13)LRNDLLY(-19)LPR	7	263	3216	3677	2
AT1G26815.1	0.999	0	0	651820	643400	0	0	1730200	0	0	0	1346700	0	T	2			200	0.0151916	81.992	6.6755	81.992	3.1934	4372100	43	AT1G26815.1	43	AT1G26815.1	LIAAFNLKERQKELVTMPRISTLSRLLFPIQ	ELVT(0.999)MPRIS(0.592)T(0.409)LS(1)R	4032	AT1G26815.1 | FBD domain family | Chr1:9290874-9291194 REVERSE LENGTH=106 | 201606	X;X;X;X;X;X;X;X;X;X;X;X;X;X;X;Phospho (STY);Oxidation (M);X;X;X;Phospho (STY);X;X;Phospho (STY);X;X;X;X;X;X;X	XXXXXXXXXXXXPPPPPPPPPPPPPXXXXXX	ELVT(28)MPRIS(1.6)T(-1.6)LS(44)R	4	43	876	1025
AT1G27090.1	0.674486	0	4090900	0	0	1384800	0	0	10275000	0	0	0	2934900	S	2			201	0.000757538	105.39	55.623	96.096	-0.34887	23222000	6	AT1G27090.1	6	AT1G27090.1	__________MAATASSEASEGPVMGLINKR	AAT(0.24)AS(0.674)S(0.085)EASEGPVMGLINK	397	AT1G27090.1 | glycine-rich protein | Chr1:9404041-9406098 REVERSE LENGTH=420 | 201606	X;X;X;X;X;X;X;X;X;X;X;X;X;X;X;Phospho (STY);X;X;X;X;X;X;X;X;Oxidation (M);X;X;X;X;X;X	XXXXXXXXXXXPPPPPPPPPPPPPPPPPPPX	AAT(-4.5)AS(4.5)S(-9)EAS(-33)EGPVMGLINK	5	6	48	54;55	1
AT1G27090.1	0.942623	669090	0	4047200	568600	589670	1039700	17337000	4437700	1462900	892330	1517300	611950	S	2			201	5.49159e-06	138.81	70.482	92.439	0.50942	37238000	7	AT1G27090.1	7	AT1G27090.1	_________MAATASSEASEGPVMGLINKRL	AAT(0.943)AS(0.112)S(0.943)EAS(0.003)EGPVMGLINK	398	AT1G27090.1 | glycine-rich protein | Chr1:9404041-9406098 REVERSE LENGTH=420 | 201606	X;X;X;X;X;X;X;X;X;X;X;X;Phospho (STY);X;X;Phospho (STY);X;X;X;X;X;X;X;Oxidation (M);X;X;X;X;X;X;X	XXXXXXXXXXPPPPPPPPPPPPPPPPPPPXX	AAT(12)AS(-12)S(12)EAS(-27)EGPVMGLINK	6	7	48	54;55	1;2
AT1G27210.1	0.499248	0	0	0	0	0	0	0	0	0	0	0	0	S	2			202	0.00337369	108.66	50.145	108.66	-0.32762	0	316	AT1G27210.1	316	AT1G27210.1	LWKEVSTDDEASLSPSRSSTDDGNIGCFSSV	EVSTDDEAS(0.001)LS(0.499)PS(0.499)R	401	AT1G27210.1 | ARM repeat superfamily protein | Chr1:9455669-9457917 REVERSE LENGTH=625 | 201606	X;X;X;X;X;X;X;X;X;X;X;X;X;X;X;X;X;X;X;X;X;X;X;X;X;X;X;X;X;X;X	XXXXXXXXXXXXXXXXXXXXXXXXXXXXXXX	EVS(-42)T(-44)DDEAS(-25)LS(0)PS(0)R	13	316	1013	1178
AT1G27210.1	0.666554	0	0	0	0	0	0	0	0	1677000	0	687280	0	S	2			202	5.89872e-05	139.64	77.469	139.64	-1.2779	2364200	312	AT1G27210.1	312	AT1G27210.1	RALNLWKEVSTDDEASLSPSRSSTDDGNIGC	EVSTDDEAS(0.667)LS(0.279)PS(0.054)R	399	AT1G27210.1 | ARM repeat superfamily protein | Chr1:9455669-9457917 REVERSE LENGTH=625 | 201606	X;X;X;X;X;X;X;X;X;X;X;X;X;X;X;Phospho (STY);X;X;X;X;X;X;X;X;X;X;X;X;X;X;X	XXXXXXXPPPPPPPPPPPPPPXXXXXXXXXX	EVS(-61)T(-55)DDEAS(3.8)LS(-3.8)PS(-11)R	9	312	1013	1178	1
AT1G27210.1	0.875591	0	0	1306700	0	0	0	2352600	4292000	0	0	0	0	S	2			202	0.000219225	132.23	84.606	132.23	0.11371	7951300	314	AT1G27210.1	314	AT1G27210.1	LNLWKEVSTDDEASLSPSRSSTDDGNIGCFS	EVSTDDEAS(0.004)LS(0.876)PS(0.121)R	400	AT1G27210.1 | ARM repeat superfamily protein | Chr1:9455669-9457917 REVERSE LENGTH=625 | 201606	X;X;X;X;X;X;X;X;X;X;X;X;X;X;X;Phospho (STY);X;X;X;X;X;X;X;X;X;X;X;X;X;X;X	XXXXXPPPPPPPPPPPPPPXXXXXXXXXXXX	EVS(-62)T(-64)DDEAS(-24)LS(8.6)PS(-8.6)R	11	314	1013	1178	1
AT1G27430.2	0.5	0	0	0	0	862230	0	2132700	0	0	0	0	744490	S	3			203	8.19328e-05	130.07	71.983	130.07	-0.72725	3739400	863	AT1G27430.2;AT1G27430.3;AT1G27430.1	863;863;863	AT1G27430.2	QTPDTRFGQSHDFPRSNSVDQMLLEQQMLNE	S(0.5)NS(0.5)VDQMLLEQQMLNELQK	405	AT1G27430.2 | GYF domain-containing protein | Chr1:9521718-9526928 REVERSE LENGTH=1345 | 201606;AT1G27430.3 | GYF domain-containing protein | Chr1:9521433-9526928 REVERSE LENGTH=1364 | 201606;AT1G27430.1 | GYF domain-containing protein | Chr1:9521045-95269	X;X;X;X;X;X;X;X;X;X;X;X;X;X;X;Phospho (STY);X;X;X;X;X;Oxidation (M);X;X;X;X;X;Oxidation (M);X;X;X	XXXXXXXXXXXXXXXPPPPPPPPPPPPPPPP	S(0)NS(0)VDQMLLEQQMLNELQK	1	863	2977	3401	1
AT1G27430.2	0.541263	0	1838600	0	0	0	0	0	0	0	0	0	0	S	2			203	0.0034134	102.4	48.416	102.4	-1.967	1838600	582	AT1G27430.2;AT1G27430.3;AT1G27430.1	582;582;582	AT1G27430.2	VAESNDSSSLTGISRSFSVYNNPSGQDNFQR	S(0.541)FS(0.437)VY(0.022)NNPSGQDNFQR	403	AT1G27430.2 | GYF domain-containing protein | Chr1:9521718-9526928 REVERSE LENGTH=1345 | 201606;AT1G27430.3 | GYF domain-containing protein | Chr1:9521433-9526928 REVERSE LENGTH=1364 | 201606;AT1G27430.1 | GYF domain-containing protein | Chr1:9521045-95269	X;X;X;X;X;X;X;X;X;X;X;X;X;X;X;Phospho (STY);X;X;X;X;X;X;X;X;X;X;X;X;X;X;X	XXXXXXXXXXXXXXXPPPPPPPPPPPPPPPP	S(0.93)FS(-0.93)VY(-14)NNPS(-60)GQDNFQR	1	582	2714	3096	1
AT1G27430.2	0.942882	1589200	2280600	1454700	0	862230	0	2132700	1683700	1090600	0	0	744490	S	3			203	8.19328e-05	130.07	71.983	87.05	-1.5134	11838000	865	AT1G27430.2;AT1G27430.3;AT1G27430.1	865;865;865	AT1G27430.2	PDTRFGQSHDFPRSNSVDQMLLEQQMLNELQ	S(0.057)NS(0.943)VDQMLLEQQMLNELQK	406	AT1G27430.2 | GYF domain-containing protein | Chr1:9521718-9526928 REVERSE LENGTH=1345 | 201606;AT1G27430.3 | GYF domain-containing protein | Chr1:9521433-9526928 REVERSE LENGTH=1364 | 201606;AT1G27430.1 | GYF domain-containing protein | Chr1:9521045-95269	X;X;X;X;X;X;X;X;X;X;X;X;X;X;X;Phospho (STY);X;X;X;Oxidation (M);X;X;X;X;X;Oxidation (M);X;X;X;X;X	XXXXXXXXXXXXXPPPPPPPPPPPPPPPPPP	S(-12)NS(12)VDQMLLEQQMLNELQK	3	865	2977	3401	1
AT1G27430.2	0.957965	607560	0	0	0	0	0	1362900	0	0	0	0	0	S	2			203	6.38074e-06	142.4	97.859	142.4	0.3048	1970400	584	AT1G27430.2;AT1G27430.3;AT1G27430.1	584;584;584	AT1G27430.2	ESNDSSSLTGISRSFSVYNNPSGQDNFQRKS	S(0.042)FS(0.958)VYNNPSGQDNFQR	404	AT1G27430.2 | GYF domain-containing protein | Chr1:9521718-9526928 REVERSE LENGTH=1345 | 201606;AT1G27430.3 | GYF domain-containing protein | Chr1:9521433-9526928 REVERSE LENGTH=1364 | 201606;AT1G27430.1 | GYF domain-containing protein | Chr1:9521045-95269	X;X;X;X;X;X;X;X;X;X;X;X;X;X;X;Phospho (STY);X;X;X;X;X;X;X;X;X;X;X;X;X;X;X	XXXXXXXXXXXXXPPPPPPPPPPPPPPPPXX	S(-14)FS(14)VY(-58)NNPS(-86)GQDNFQR	3	584	2714	3096	1
AT1G27430.2	0.999656	890060	0	845630	0	0	0	0	626590	0	0	0	0	S	2			203	2.53427e-17	180.09	127.92	180.09	-0.61701	2362300	1235	AT1G27430.2;AT1G27430.3;AT1G27430.1	1235;1235;1235	AT1G27430.2	GGNQNVSSAFGDRSFSDEQVNRVPGYGNNMG	SFS(1)DEQVNR	402	AT1G27430.2 | GYF domain-containing protein | Chr1:9521718-9526928 REVERSE LENGTH=1345 | 201606;AT1G27430.3 | GYF domain-containing protein | Chr1:9521433-9526928 REVERSE LENGTH=1364 | 201606;AT1G27430.1 | GYF domain-containing protein | Chr1:9521045-95269	X;X;X;X;X;X;X;X;X;X;X;X;X;X;X;Phospho (STY);X;X;X;X;X;X;X;X;X;X;X;X;X;X;X	XXXXXXXXXXXXXPPPPPPPPPXXXXXXXXX	S(-35)FS(35)DEQVNR	3	1235	2708	3090	1
AT1G27460.2	0.999255	0	1524900	1286700	848240	420090	0	3487200	2818600	1881800	1183000	1572100	1150600	S	2			204	0.00139071	121.99	56.691	88.561	0.3488	16173000	21	AT1G27460.2;AT1G27460.3;AT1G27460.1	21;21;21	AT1G27460.2	SGEQFRFEDQPGSPESLATRDFSASGLSSRN	FEDQPGS(1)PES(0.999)LAT(0.001)R	408	AT1G27460.2 | no pollen germination related 1 | Chr1:9534977-9536820 FORWARD LENGTH=551 | 201606;AT1G27460.3 | no pollen germination related 1 | Chr1:9534977-9537424 FORWARD LENGTH=690 | 201606;AT1G27460.1 | no pollen germination related 1 | Chr1:9534977-9	X;X;X;X;X;X;X;X;X;X;X;X;Phospho (STY);X;X;Phospho (STY);X;X;X;X;X;X;X;X;X;X;X;X;X;X;X	XXXXXXPPPPPPPPPPPPPPXXXXXXXXXXX	FEDQPGS(53)PES(31)LAT(-31)R	10	21	1058	1229;1230	2
AT1G27460.2	0.999999	700210	2890800	2767300	848240	609970	0	5870200	5085700	3137700	1183000	1572100	1727000	S	2			204	1.29255e-18	160.04	107.97	121.99	-0.26241	26392000	18	AT1G27460.2;AT1G27460.3;AT1G27460.1	18;18;18	AT1G27460.2	CACSGEQFRFEDQPGSPESLATRDFSASGLS	FEDQPGS(1)PES(0.996)LAT(0.004)R	407	AT1G27460.2 | no pollen germination related 1 | Chr1:9534977-9536820 FORWARD LENGTH=551 | 201606;AT1G27460.3 | no pollen germination related 1 | Chr1:9534977-9537424 FORWARD LENGTH=690 | 201606;AT1G27460.1 | no pollen germination related 1 | Chr1:9534977-9	X;X;X;X;X;X;X;X;X;X;X;X;X;X;X;Phospho (STY);X;X;Phospho (STY);X;X;X;X;X;X;X;X;X;X;X;X	XXXXXXXXXPPPPPPPPPPPPPPXXXXXXXX	FEDQPGS(62)PES(24)LAT(-24)R	7	18	1058	1229;1230	1;2
AT1G27540.2	0.786135	0	3309900	0	610540	0	0	0	0	0	0	0	0	S	2			205	0.00489435	100.09	60.071	96.604	-1.103	3920400	10	AT1G27540.2;AT1G27540.3;AT1G27540.1	10;40;40	AT1G27540.2	______MERSTLKRTSSIPDFEPVKSLRSTL	T(0.164)S(0.786)S(0.05)IPDFEPVK	409	AT1G27540.2 | F-box protein (DUF295) | Chr1:9566608-9567849 REVERSE LENGTH=383 | 201606;AT1G27540.3 | F-box protein (DUF295) | Chr1:9566608-9567849 REVERSE LENGTH=413 | 201606;AT1G27540.1 | F-box protein (DUF295) | Chr1:9566608-9567849 REVERSE LENGTH=413 |	X;X;X;X;X;X;X;X;X;X;X;X;X;X;X;Phospho (STY);X;X;X;X;X;X;X;X;X;X;X;X;X;X;X	XXXXXXXXXXXXXXPPPPPPPPPPPXXXXXX	T(-6.8)S(6.8)S(-12)IPDFEPVK	2	10	3484	4001	1
AT1G27540.2	0.999571	1726400	0	0	0	753490	383680	4756700	4709800	2292400	380990	2659100	1169600	S	2			205	0.00366843	103.43	65.412	91.123	0.40107	18832000	11	AT1G27540.2;AT1G27540.3;AT1G27540.1	11;41;41	AT1G27540.2	_____MERSTLKRTSSIPDFEPVKSLRSTLI	TSS(1)IPDFEPVK	410	AT1G27540.2 | F-box protein (DUF295) | Chr1:9566608-9567849 REVERSE LENGTH=383 | 201606;AT1G27540.3 | F-box protein (DUF295) | Chr1:9566608-9567849 REVERSE LENGTH=413 | 201606;AT1G27540.1 | F-box protein (DUF295) | Chr1:9566608-9567849 REVERSE LENGTH=413 |	X;X;X;X;X;X;X;X;X;X;X;X;X;X;X;Phospho (STY);X;X;X;X;X;X;X;X;X;X;X;X;X;X;X	XXXXXXXXXXXXXPPPPPPPPPPPXXXXXXX	T(-41)S(-35)S(35)IPDFEPVK	3	11	3484	4001	1
AT1G27760.1	0.873397	0	0	0	0	0	0	4610800	5892600	4328800	0	1338300	2537400	S	3			206	0.00770046	59.048	24.702	59.048	-0.15811	18708000	15	AT1G27760.1;AT1G27760.3	15;15	AT1G27760.1	_MGRKSQRKNATMFDSDDDTSSVSSSSTMPS	NAT(0.072)MFDS(0.873)DDDT(0.032)S(0.01)S(0.01)VS(0.001)SSSTMPSER	411	AT1G27760.1 | interferon-related developmental regulator family protein / IFRD protein family | Chr1:9668895-9671322 FORWARD LENGTH=437 | 201606;AT1G27760.3 | interferon-related developmental regulator family protein / IFRD protein family | Chr1:9668895-96	X;X;X;X;X;X;X;X;X;X;X;X;Oxidation (M);X;X;Phospho (STY);X;X;X;X;X;X;X;X;X;X;X;X;Oxidation (M);X;X	XXXXXXXXPPPPPPPPPPPPPPPPPPPPPPP	NAT(-11)MFDS(11)DDDT(-14)S(-19)S(-19)VS(-28)S(-33)S(-33)S(-35)T(-40)MPS(-48)ER	7	15	1630;2088	1877;2394	1
AT1G27850.1	0.332555	0	0	0	0	0	0	0	0	0	0	0	0	S	3			207	0.0114145	65.25	28.888	65.25	-0.015429	0	904	AT1G27850.1	904	AT1G27850.1	VISKGETRESPAHIRSTSDLGASPITDDCPF	S(0.333)T(0.333)S(0.295)DLGAS(0.04)PITDDCPFNDHSR	414	AT1G27850.1 | RUN/FYVE domain protein | Chr1:9699265-9703701 FORWARD LENGTH=1148 | 201606	X;X;X;X;X;X;X;X;X;X;X;X;X;X;X;Phospho (STY);X;X;X;X;X;X;X;X;X;X;X;X;X;X;X	XXXXXXXXXXXXXXXPPPPPPPPPPPPPPPP	S(0)T(0)S(-0.53)DLGAS(-9.2)PIT(-31)DDCPFNDHS(-60)R	1	904	3195	3651
AT1G27850.1	0.332555	0	0	0	0	0	0	0	0	0	0	0	0	T	3			207	0.0114145	65.25	28.888	65.25	-0.015429	0	905	AT1G27850.1	905	AT1G27850.1	ISKGETRESPAHIRSTSDLGASPITDDCPFN	S(0.333)T(0.333)S(0.295)DLGAS(0.04)PITDDCPFNDHSR	4035	AT1G27850.1 | RUN/FYVE domain protein | Chr1:9699265-9703701 FORWARD LENGTH=1148 | 201606	X;X;X;X;X;X;X;X;X;X;X;X;X;X;X;X;X;X;X;X;X;X;X;X;X;X;X;X;X;X;X	XXXXXXXXXXXXXXXXXXXXXXXXXXXXXXX	S(0)T(0)S(-0.53)DLGAS(-9.2)PIT(-31)DDCPFNDHS(-60)R	2	905	3195	3651
AT1G27850.1	0.54756	0	0	0	0	551440	0	0	0	0	0	1872600	1282500	T	3			207	0.00280428	114.55	52.797	103.73	0.0045131	3706500	581	AT1G27850.1	581	AT1G27850.1	ECREEHSFVETDSPGTNSPKLSQTIFDENKL	EEHSFVET(0.016)DS(0.984)PGT(0.548)NS(0.453)PK	4034	AT1G27850.1 | RUN/FYVE domain protein | Chr1:9699265-9703701 FORWARD LENGTH=1148 | 201606	X;X;X;X;X;X;X;X;X;X;X;X;Phospho (STY);X;X;Phospho (STY);X;X;X;X;X;X;X;X;X;X;X;X;X;X;X	XXXPPPPPPPPPPPPPPPPPXXXXXXXXXXX	EEHS(-55)FVET(-18)DS(18)PGT(0.83)NS(-0.83)PK	13	581	776	903	2
AT1G27850.1	0.791617	426540	0	0	558120	0	0	0	3936700	1268500	723570	0	0	T	3			207	0.0026514	109.12	65.52	109.12	0.3929	6913400	576	AT1G27850.1	576	AT1G27850.1	INICPECREEHSFVETDSPGTNSPKLSQTIF	EEHS(0.001)FVET(0.792)DS(0.208)PGT(0.001)NS(0.999)PK	4033	AT1G27850.1 | RUN/FYVE domain protein | Chr1:9699265-9703701 FORWARD LENGTH=1148 | 201606	X;X;X;X;X;X;X;X;X;X;X;X;X;X;X;Phospho (STY);X;X;X;X;X;X;Phospho (STY);X;X;X;X;X;X;X;X	XXXXXXXXPPPPPPPPPPPPPPPPPXXXXXX	EEHS(-31)FVET(5.8)DS(-5.8)PGT(-29)NS(29)PK	8	576	776	903	2
AT1G27850.1	0.983867	0	0	1476000	0	551440	0	2712100	0	0	0	1872600	1282500	S	3			207	0.00280428	114.55	52.797	103.73	0.0045131	7894600	578	AT1G27850.1	578	AT1G27850.1	ICPECREEHSFVETDSPGTNSPKLSQTIFDE	EEHSFVET(0.016)DS(0.984)PGT(0.548)NS(0.453)PK	412	AT1G27850.1 | RUN/FYVE domain protein | Chr1:9699265-9703701 FORWARD LENGTH=1148 | 201606	X;X;X;X;X;X;X;X;X;X;X;X;X;X;X;Phospho (STY);X;X;Phospho (STY);X;Phospho (STY);X;X;X;X;X;X;X;X;X;X	XXXXXXPPPPPPPPPPPPPPPPPXXXXXXXX	EEHS(-55)FVET(-18)DS(18)PGT(0.83)NS(-0.83)PK	10	578	776	903	2
AT1G27850.1	0.998833	426540	0	1476000	558120	0	0	2712100	3936700	1268500	723570	0	0	S	3			207	0.0026514	109.12	65.52	109.12	0.3929	11102000	583	AT1G27850.1	583	AT1G27850.1	REEHSFVETDSPGTNSPKLSQTIFDENKLYF	EEHS(0.001)FVET(0.792)DS(0.208)PGT(0.001)NS(0.999)PK	413	AT1G27850.1 | RUN/FYVE domain protein | Chr1:9699265-9703701 FORWARD LENGTH=1148 | 201606	X;X;X;X;X;X;X;X;Phospho (STY);X;Phospho (STY);X;X;X;X;Phospho (STY);X;X;X;X;X;X;X;X;X;X;X;X;X;X;X	XPPPPPPPPPPPPPPPPPXXXXXXXXXXXXX	EEHS(-31)FVET(5.8)DS(-5.8)PGT(-29)NS(29)PK	15	583	776	903	2
AT1G28280.2	0.423976	0	0	0	0	0	0	0	0	0	0	0	0	S	2			208	0.00134586	116.24	48.274	116.24	0.27252	0	188	AT1G28280.2;AT1G28280.1	188;188	AT1G28280.2	VLSPVTPLIPDPFDRSGSSNQSPNELAAEEK	S(0.424)GS(0.424)S(0.037)NQS(0.115)PNELAAEEK	415	AT1G28280.2 | VQ motif-containing protein | Chr1:9886297-9887395 REVERSE LENGTH=243 | 201606;AT1G28280.1 | VQ motif-containing protein | Chr1:9886652-9887395 REVERSE LENGTH=247 | 201606	X;X;X;X;X;X;X;X;X;X;X;X;X;X;X;Phospho (STY);X;X;X;X;X;X;X;X;X;X;X;X;X;X;X	XXXXXXXXXXXXXXXPPPPPPPPPPPPPPPP	S(0)GS(0)S(-11)NQS(-5.7)PNELAAEEK	1	188	2772	3167
AT1G28280.2	0.423976	0	0	0	0	0	0	0	0	0	0	0	0	S	2			208	0.00134586	116.24	48.274	116.24	0.27252	0	190	AT1G28280.2;AT1G28280.1	190;190	AT1G28280.2	SPVTPLIPDPFDRSGSSNQSPNELAAEEKAM	S(0.424)GS(0.424)S(0.037)NQS(0.115)PNELAAEEK	416	AT1G28280.2 | VQ motif-containing protein | Chr1:9886297-9887395 REVERSE LENGTH=243 | 201606;AT1G28280.1 | VQ motif-containing protein | Chr1:9886652-9887395 REVERSE LENGTH=247 | 201606	X;X;X;X;X;X;X;X;X;X;X;X;X;X;X;X;X;X;X;X;X;X;X;X;X;X;X;X;X;X;X	XXXXXXXXXXXXXXXXXXXXXXXXXXXXXXX	S(0)GS(0)S(-11)NQS(-5.7)PNELAAEEK	3	190	2772	3167
AT1G28280.2	0.999415	0	1072500	1619600	0	0	0	1585000	0	0	0	878750	0	S	2			208	0.00111536	122.08	77.002	97.073	-0.7763	5155900	194	AT1G28280.2;AT1G28280.1	194;194	AT1G28280.2	PLIPDPFDRSGSSNQSPNELAAEEKAMKERG	SGSSNQS(0.999)PNELAAEEK	417	AT1G28280.2 | VQ motif-containing protein | Chr1:9886297-9887395 REVERSE LENGTH=243 | 201606;AT1G28280.1 | VQ motif-containing protein | Chr1:9886652-9887395 REVERSE LENGTH=247 | 201606	X;X;X;X;X;X;X;X;X;X;X;X;X;X;X;Phospho (STY);X;X;X;X;X;X;X;X;X;X;X;X;X;X;X	XXXXXXXXXPPPPPPPPPPPPPPPPXXXXXX	S(-43)GS(-43)S(-33)NQS(33)PNELAAEEK	7	194	2772	3167	1
AT1G28330.6	0.533563	0	1534200	2411400	0	0	0	0	0	0	0	0	0	T	3			209	0.000614076	91.603	56.443	58.47	-1.3206	3945700	66	AT1G28330.6;AT1G28330.5;AT1G28330.1;AT1G28330.4;AT1G28330.3;AT1G28330.2	66;66;66;66;66;66	AT1G28330.6	LTMPAAVSPGTPTTPTTPTTPRKDNVWRSVF	S(0.001)LT(0.001)MPAAVS(0.01)PGT(0.004)PT(0.134)T(0.152)PT(0.534)T(0.246)PT(0.505)T(0.413)PR	4037	AT1G28330.6 | dormancy-associated protein-like 1 | Chr1:9934790-9935216 REVERSE LENGTH=111 | 201606;AT1G28330.5 | dormancy-associated protein-like 1 | Chr1:9934790-9935216 REVERSE LENGTH=111 | 201606;AT1G28330.1 | dormancy-associated protein-like 1 | Chr1:	X;Phospho (STY);Oxidation (M);X;X;X;X;X;X;X;X;X;X;X;X;Phospho (STY);X;X;Phospho (STY);X;X;X;X;X;X;X;X;X;X;X;X	PPPPPPPPPPPPPPPPPPPPPPXXXXXXXXX	S(-31)LT(-29)MPAAVS(-18)PGT(-23)PT(-6.4)T(-5.7)PT(4.2)T(-4.2)PT(1.7)T(-1.7)PR	17	66	2904	3319	2
AT1G28330.6	0.568866	0	4596300	0	781890	0	0	0	0	0	666020	0	0	T	3			209	0.000614076	91.603	56.443	91.603	-0.99217	6044300	52	AT1G28330.6;AT1G28330.5;AT1G28330.1;AT1G28330.4;AT1G28330.3;AT1G28330.2	52;52;52;52;52;52	AT1G28330.6	IGEGSSSKVVMHRSLTMPAAVSPGTPTTPTT	S(0.431)LT(0.569)MPAAVSPGT(0.051)PT(0.08)T(0.04)PT(0.404)T(0.201)PT(0.134)T(0.09)PR	4036	AT1G28330.6 | dormancy-associated protein-like 1 | Chr1:9934790-9935216 REVERSE LENGTH=111 | 201606;AT1G28330.5 | dormancy-associated protein-like 1 | Chr1:9934790-9935216 REVERSE LENGTH=111 | 201606;AT1G28330.1 | dormancy-associated protein-like 1 | Chr1:	X;X;X;X;X;X;X;X;X;X;X;X;X;X;X;Phospho (STY);Oxidation (M);X;X;X;X;X;X;X;X;X;X;X;X;Phospho (STY);X	XXXXXXXXXXXXXPPPPPPPPPPPPPPPPPP	S(-1.2)LT(1.2)MPAAVS(-39)PGT(-9)PT(-7)T(-10)PT(3.1)T(-3.1)PT(-4.8)T(-6.6)PR	3	52	2904	3319	2
AT1G28530.2	0.999996	515620	917550	541060	0	0	0	2185600	6479200	947410	0	0	0	S	2			210	2.45501e-09	147.52	67.352	147.52	0.32375	11586000	147	AT1G28530.2;AT1G28530.1	147;147	AT1G28530.2	TKKVKERAKRLRRSLSEDLSSGDLSKNILAM	SLS(1)EDLSSGDLSK	418	AT1G28530.2 | deneddylase | Chr1:10032127-10035496 REVERSE LENGTH=613 | 201606;AT1G28530.1 | deneddylase | Chr1:10032127-10035496 REVERSE LENGTH=614 | 201606	X;X;X;X;X;X;X;X;X;X;X;X;X;X;X;Phospho (STY);X;X;X;X;X;X;X;X;X;X;X;X;X;X;X	XXXXXXXXXXXXXPPPPPPPPPPPPPXXXXX	S(-54)LS(54)EDLS(-70)S(-75)GDLS(-94)K	3	147	2878	3289	1
AT1G29060.1	0.998663	0	1545800	644280	0	0	0	0	4668000	1950800	0	0	519160	Y	2			211	0.0178304	77.744	22.283	69.672	1.0497	9328100	18	AT1G29060.1	18	AT1G29060.1	SNRGAGGSLYGGADPYRSREGLSTRNASGSE	GAGGS(0.001)LY(0.939)GGADPY(0.999)RS(0.062)R	4939	AT1G29060.1 | Target SNARE coiled-coil domain protein | Chr1:10147857-10149459 FORWARD LENGTH=134 | 201606	X;X;X;X;X;X;X;X;X;Phospho (STY);X;X;X;X;X;Phospho (STY);X;X;X;X;X;X;X;X;X;X;X;X;X;X;X	XXXPPPPPPPPPPPPPPPPXXXXXXXXXXXX	GAGGS(-32)LY(12)GGADPY(29)RS(-12)R	13	18	1139	1320	2
AT1G29060.1	0.999724	0	1545800	644280	0	0	0	0	4668000	1950800	0	0	519160	Y	2			211	0.0178304	77.744	22.283	77.744	-2.6348	9328100	12	AT1G29060.1	12	AT1G29060.1	____MASNRGAGGSLYGGADPYRSREGLSTR	GAGGSLY(1)GGADPY(0.978)RS(0.022)R	4938	AT1G29060.1 | Target SNARE coiled-coil domain protein | Chr1:10147857-10149459 FORWARD LENGTH=134 | 201606	X;X;X;X;X;X;X;X;X;X;X;X;X;X;X;Phospho (STY);X;X;X;X;X;Phospho (STY);X;X;X;X;X;X;X;X;X	XXXXXXXXXPPPPPPPPPPPPPPPPXXXXXX	GAGGS(-38)LY(38)GGADPY(17)RS(-17)R	7	12	1139	1320	2
AT1G29220.1	0.580911	0	1791900	0	0	0	0	0	0	0	0	0	0	S	3			212	0.00799876	90.896	24.509	90.896	-1.2416	1791900	82	AT1G29220.1;AT1G29220.2	82;82	AT1G29220.1	EDSRTPRLLDGVGASSSAHGTPRSLDNDESS	LLDGVGAS(0.001)S(0.581)S(0.443)AHGT(0.974)PR	419	AT1G29220.1 | transcriptional regulator family protein | Chr1:10210678-10212571 REVERSE LENGTH=351 | 201606;AT1G29220.2 | transcriptional regulator family protein | Chr1:10210678-10212571 REVERSE LENGTH=363 | 201606	X;X;X;X;X;X;X;X;X;X;X;X;X;X;X;Phospho (STY);X;X;X;X;Phospho (STY);X;X;X;X;X;X;X;X;X;X	XXXXXXXPPPPPPPPPPPPPPPPXXXXXXXX	LLDGVGAS(-27)S(1.2)S(-1.2)AHGT(13)PR	9	82	1845	2117	2
AT1G29220.1	0.98802	976270	0	2547500	1154700	0	476890	3191800	4728800	3188800	1543100	2885200	2558900	S	3			212	0.00185177	110.98	43.562	88.282	-0.22736	25111000	83	AT1G29220.1;AT1G29220.2	83;83	AT1G29220.1	DSRTPRLLDGVGASSSAHGTPRSLDNDESSR	LLDGVGASS(0.019)S(0.988)AHGT(0.992)PR	420	AT1G29220.1 | transcriptional regulator family protein | Chr1:10210678-10212571 REVERSE LENGTH=351 | 201606;AT1G29220.2 | transcriptional regulator family protein | Chr1:10210678-10212571 REVERSE LENGTH=363 | 201606	X;X;X;X;X;X;X;X;X;X;X;X;X;X;X;Phospho (STY);X;X;X;Phospho (STY);X;X;X;X;X;X;X;X;X;X;X	XXXXXXPPPPPPPPPPPPPPPPXXXXXXXXX	LLDGVGAS(-39)S(-19)S(19)AHGT(21)PR	10	83	1845	2117	2
AT1G29220.1	0.999493	976270	1791900	2547500	1154700	0	476890	3191800	4728800	3188800	1543100	2885200	2558900	T	3			212	0.00185177	110.98	43.562	109.77	-0.63072	33781000	87	AT1G29220.1;AT1G29220.2	87;87	AT1G29220.1	PRLLDGVGASSSAHGTPRSLDNDESSRPDWS	LLDGVGASS(0.06)S(0.94)AHGT(0.999)PR	4038	AT1G29220.1 | transcriptional regulator family protein | Chr1:10210678-10212571 REVERSE LENGTH=351 | 201606;AT1G29220.2 | transcriptional regulator family protein | Chr1:10210678-10212571 REVERSE LENGTH=363 | 201606	X;X;X;X;X;X;X;X;X;X;Phospho (STY);Phospho (STY);X;X;X;Phospho (STY);X;X;X;X;X;X;X;X;X;X;X;X;X;X;X	XXPPPPPPPPPPPPPPPPXXXXXXXXXXXXX	LLDGVGAS(-38)S(-12)S(12)AHGT(33)PR	14	87	1845	2117	2
AT1G29400.3	0.978224	5044200	9999300	8278500	6450200	2062000	2609600	20991000	11593000	11340000	9476300	12668000	7680500	S	2			213	0.00480777	135.04	62.311	135.04	-0.38514	108190000	390	AT1G29400.3;AT1G29400.2;AT1G29400.1	390;390;390	AT1G29400.3	SPLQSVLSRSPVFGLSPTRNGHLSGLASALN	S(1)PVFGLS(0.978)PT(0.022)R	424	AT1G29400.3 | MEI2-like protein 5 | Chr1:10290393-10293696 REVERSE LENGTH=800 | 201606;AT1G29400.2 | MEI2-like protein 5 | Chr1:10290393-10293696 REVERSE LENGTH=800 | 201606;AT1G29400.1 | MEI2-like protein 5 | Chr1:10290393-10293696 REVERSE LENGTH=800 | 20	X;X;X;X;X;X;X;X;X;Phospho (STY);X;X;X;X;X;Phospho (STY);X;X;X;X;X;X;X;X;X;X;X;X;X;X;X	XXXXXXXXXPPPPPPPPPPXXXXXXXXXXXX	S(110)PVFGLS(17)PT(-17)R	7	390	3028	3461	2
AT1G29400.3	1	442940	1310100	488210	0	0	0	2502400	2359800	1347200	0	0	0	S	2			213	1.60885e-36	190.35	130.42	190.35	-0.16031	8450700	53	AT1G29400.3;AT1G29400.2;AT1G29400.1	53;53;53	AT1G29400.3	FPRGKLQLSDNRDGFSLIDDTAVSRTNKFNE	DGFS(1)LIDDTAVSR	421	AT1G29400.3 | MEI2-like protein 5 | Chr1:10290393-10293696 REVERSE LENGTH=800 | 201606;AT1G29400.2 | MEI2-like protein 5 | Chr1:10290393-10293696 REVERSE LENGTH=800 | 201606;AT1G29400.1 | MEI2-like protein 5 | Chr1:10290393-10293696 REVERSE LENGTH=800 | 20	X;X;X;X;X;X;X;X;X;X;X;X;X;X;X;Phospho (STY);X;X;X;X;X;X;X;X;X;X;X;X;X;X;X	XXXXXXXXXXXXPPPPPPPPPPPPPXXXXXX	DGFS(110)LIDDT(-110)AVS(-140)R	4	53	421	494	1
AT1G29400.3	1	3381900	5752500	5368600	1127600	1059100	663290	12120000	3772800	5355200	1609500	3911100	2522100	S	2			213	4.14942e-150	246.66	143.34	246.66	-0.749	175590000	792	AT1G29400.3;AT1G29400.2;AT1G29400.1	792;792;792	AT1G29400.3	VDEESKNMDLLDSQLSDDDGRERS_______	NMDLLDSQLS(1)DDDGR	422	AT1G29400.3 | MEI2-like protein 5 | Chr1:10290393-10293696 REVERSE LENGTH=800 | 201606;AT1G29400.2 | MEI2-like protein 5 | Chr1:10290393-10293696 REVERSE LENGTH=800 | 201606;AT1G29400.1 | MEI2-like protein 5 | Chr1:10290393-10293696 REVERSE LENGTH=800 | 20	X;X;X;X;X;X;X;Oxidation (M);X;X;X;X;X;X;X;Phospho (STY);X;X;X;X;X;X;X;X;X;X;X;X;X;X;X	XXXXXXPPPPPPPPPPPPPPPPPXXXXXXXX	NMDLLDS(-77)QLS(77)DDDGR	10	792	2191;2192	2517;2518;2519;2520	1
AT1G29400.3	1	5044200	9999300	8278500	6450200	2062000	2609600	20991000	11593000	11340000	9476300	12668000	7680500	S	2			213	0.00480777	135.04	62.311	135.04	-0.38514	108190000	384	AT1G29400.3;AT1G29400.2;AT1G29400.1	384;384;384	AT1G29400.3	NSPVEGSPLQSVLSRSPVFGLSPTRNGHLSG	S(1)PVFGLS(0.978)PT(0.022)R	423	AT1G29400.3 | MEI2-like protein 5 | Chr1:10290393-10293696 REVERSE LENGTH=800 | 201606;AT1G29400.2 | MEI2-like protein 5 | Chr1:10290393-10293696 REVERSE LENGTH=800 | 201606;AT1G29400.1 | MEI2-like protein 5 | Chr1:10290393-10293696 REVERSE LENGTH=800 | 20	X;X;X;X;X;X;X;X;X;X;X;X;X;X;X;Phospho (STY);X;X;X;X;X;Phospho (STY);X;X;X;X;X;X;X;X;X	XXXXXXXXXXXXXXXPPPPPPPPPPXXXXXX	S(110)PVFGLS(17)PT(-17)R	1	384	3028	3461	2
AT1G29530.1	0.795999	0	0	0	0	0	0	4144100	0	0	0	0	0	S	2			215	6.68427e-14	181.86	121.32	181.86	-0.32136	4144100	40	AT1G29530.1	40	AT1G29530.1	NGNDEHGSQDGRGSDSSLSSPGSQGNQEFGT	GS(0.062)DS(0.796)S(0.141)LSSPGSQGNQEFGTK	426	AT1G29530.1 | hypothetical protein | Chr1:10325553-10326651 REVERSE LENGTH=236 | 201606	X;X;X;X;X;X;X;X;X;X;X;X;X;X;X;Phospho (STY);X;X;X;X;X;X;X;X;X;X;X;X;X;X;X	XXXXXXXXXXXXPPPPPPPPPPPPPPPPPPP	GS(-11)DS(7.5)S(-7.5)LS(-33)S(-34)PGS(-67)QGNQEFGT(-140)K	4	40	1292	1494	1
AT1G29530.1	0.899896	0	2977600	0	1402900	0	0	0	0	0	684240	0	0	S	2			215	1.946e-06	138.05	85.482	113.28	-0.44492	5064700	43	AT1G29530.1	43	AT1G29530.1	DEHGSQDGRGSDSSLSSPGSQGNQEFGTKDS	GS(0.017)DS(0.005)S(0.028)LS(0.9)S(0.05)PGS(0.001)QGNQEFGTK	427	AT1G29530.1 | hypothetical protein | Chr1:10325553-10326651 REVERSE LENGTH=236 | 201606	X;X;X;X;X;X;X;X;X;X;X;X;X;X;X;Phospho (STY);X;X;X;X;X;X;X;X;X;X;X;X;X;X;X	XXXXXXXXXPPPPPPPPPPPPPPPPPPPPXX	GS(-17)DS(-23)S(-15)LS(13)S(-13)PGS(-29)QGNQEFGT(-86)K	7	43	1292	1494	1
AT1G29530.1	0.968573	0	0	3055300	0	1252800	718210	3094000	8881100	0	1112300	3156900	2460200	S	3			215	1.08125e-10	175.39	128.39	119.94	-0.082525	33347000	38	AT1G29530.1	38	AT1G29530.1	SINGNDEHGSQDGRGSDSSLSSPGSQGNQEF	GS(0.969)DS(0.011)S(0.011)LS(0.005)S(0.004)PGSQGNQEFGTK	425	AT1G29530.1 | hypothetical protein | Chr1:10325553-10326651 REVERSE LENGTH=236 | 201606	X;X;X;X;X;X;X;X;X;X;X;X;X;X;X;Phospho (STY);X;X;X;X;X;X;X;X;X;X;X;X;X;X;X	XXXXXXXXXXXXXXPPPPPPPPPPPPPPPPP	GS(19)DS(-19)S(-19)LS(-23)S(-24)PGS(-51)QGNQEFGT(-100)K	2	38	1292	1494	1
AT1G29530.1	0.976045	0	0	0	0	0	0	0	7475500	3995500	0	0	2108900	S	2			215	8.55355e-14	180.93	108.13	180.93	0.20249	13580000	44	AT1G29530.1	44	AT1G29530.1	EHGSQDGRGSDSSLSSPGSQGNQEFGTKDSS	GSDSSLS(0.024)S(0.976)PGSQGNQEFGTK	428	AT1G29530.1 | hypothetical protein | Chr1:10325553-10326651 REVERSE LENGTH=236 | 201606	X;X;X;X;X;X;X;X;X;X;X;X;X;X;X;Phospho (STY);X;X;X;X;X;X;X;X;X;X;X;X;X;X;X	XXXXXXXXPPPPPPPPPPPPPPPPPPPPXXX	GS(-50)DS(-57)S(-49)LS(-16)S(16)PGS(-43)QGNQEFGT(-120)K	8	44	1292	1494	1
AT1G29930.1	0.999843	13609000	36974000	35662000	2644200	5129000	2446200	112390000	104450000	47506000	4379100	26609000	0	S	2			217	8.80713e-23	178.95	125.74	145.14	0.8039	424950000	48	AT1G29930.1;AT2G34420.1;AT1G29920.1;AT1G29910.1	48;46;48;48	AT1G29930.1	VTMRKTVAKPKGPSGSPWYGSDRVKYLGPFS	GPSGS(1)PWYGSDR	430	AT1G29930.1 | chlorophyll A/B binding protein 1 | Chr1:10478071-10478874 FORWARD LENGTH=267 | 201606;AT2G34420.1 | photosystem II light harvesting complex protein B1B2 | Chr2:14522716-14523513 REVERSE LENGTH=265 | 201606;AT1G29920.1 | chlorophyll A/B-bindi	X;X;X;X;X;X;X;X;X;X;X;X;X;X;X;Phospho (STY);X;X;X;X;X;X;X;X;X;X;X;X;X;X;X	XXXXXXXXXXXPPPPPPPPPPPPXXXXXXXX	GPS(-38)GS(38)PWY(-100)GS(-63)DR	5	48	1271	1472	1
AT1G29930.1	0.999886	2838500	7744100	0	0	0	0	0	0	0	752320	0	1109500	S	2			217	7.79208e-23	179.67	123.12	171.62	0.19553	12444000	53	AT1G29930.1;AT2G34420.1;AT1G29920.1;AT1G29910.1	53;51;53;53	AT1G29930.1	TVAKPKGPSGSPWYGSDRVKYLGPFSGESPS	GPSGSPWYGS(1)DR	431	AT1G29930.1 | chlorophyll A/B binding protein 1 | Chr1:10478071-10478874 FORWARD LENGTH=267 | 201606;AT2G34420.1 | photosystem II light harvesting complex protein B1B2 | Chr2:14522716-14523513 REVERSE LENGTH=265 | 201606;AT1G29920.1 | chlorophyll A/B-bindi	X;X;X;X;X;X;X;X;X;X;X;X;X;X;X;Phospho (STY);X;X;X;X;X;X;X;X;X;X;X;X;X;X;X	XXXXXXPPPPPPPPPPPPXXXXXXXXXXXXX	GPS(-74)GS(-39)PWY(-91)GS(39)DR	10	53	1271	1472	1
AT1G29930.1	0.999887	947300	2624600	1704100	0	0	0	3111200	4475800	1803600	290740	1381300	933450	S	2			217	1.34016e-05	138.63	88.432	107.34	0.072494	17272000	46	AT1G29930.1;AT2G34420.1;AT1G29920.1;AT1G29910.1	46;44;46;46	AT1G29930.1	GRVTMRKTVAKPKGPSGSPWYGSDRVKYLGP	GPS(1)GSPWYGSDR	429	AT1G29930.1 | chlorophyll A/B binding protein 1 | Chr1:10478071-10478874 FORWARD LENGTH=267 | 201606;AT2G34420.1 | photosystem II light harvesting complex protein B1B2 | Chr2:14522716-14523513 REVERSE LENGTH=265 | 201606;AT1G29920.1 | chlorophyll A/B-bindi	X;X;X;X;X;X;X;X;X;X;X;X;X;X;X;Phospho (STY);X;X;X;X;X;X;X;X;X;X;X;X;X;X;X	XXXXXXXXXXXXXPPPPPPPPPPPPXXXXXX	GPS(39)GS(-39)PWY(-88)GS(-81)DR	3	46	1271	1472	1
AT1G29930.1	0.999998	0	0	0	0	0	0	1326600	894900	823040	0	1356800	813230	S	2			217	2.38559e-05	139.64	93.745	139.64	-0.21604	5214500	30	AT1G29930.1;AT1G29920.1;AT1G29910.1	30;30;30	AT1G29930.1	GKAVKLSPAASEVLGSGRVTMRKTVAKPKGP	LSPAASEVLGS(1)GR	432	AT1G29930.1 | chlorophyll A/B binding protein 1 | Chr1:10478071-10478874 FORWARD LENGTH=267 | 201606;AT1G29920.1 | chlorophyll A/B-binding protein 2 | Chr1:10475089-10475892 REVERSE LENGTH=267 | 201606;AT1G29910.1 | chlorophyll A/B binding protein 3 | Chr1	X;X;X;X;X;X;X;X;X;X;X;X;X;X;X;Phospho (STY);X;X;X;X;X;X;X;X;X;X;X;X;X;X;X	XXXXXPPPPPPPPPPPPPXXXXXXXXXXXXX	LS(-94)PAAS(-56)EVLGS(56)GR	11	30	1922	2205	1
AT1G30230.1	0.996362	1520100	0	1929000	0	0	0	5746900	14557000	7039500	0	0	0	T	3			218	9.30078e-05	129.97	93.704	124.04	0.036146	30792000	91	AT1G30230.1;AT1G30230.2	91;91	AT1G30230.1	VIVEGSAPITEEAVATPPAADSKDAAADEED	ISGVSAEGSGVIVEGSAPIT(0.003)EEAVAT(0.996)PPAADSK	4040	AT1G30230.1 | translation elongation factor EF1B/ribosomal protein S6 family protein | Chr1:10639286-10640515 FORWARD LENGTH=231 | 201606;AT1G30230.2 | translation elongation factor EF1B/ribosomal protein S6 family protein | Chr1:10639286-10640601 FORWARD	X;X;X;X;X;X;X;X;X;X;X;X;X;X;X;Phospho (STY);X;X;X;X;X;X;X;X;X;X;X;X;X;X;X	PPPPPPPPPPPPPPPPPPPPPPPXXXXXXXX	IS(-56)GVS(-61)AEGS(-61)GVIVEGS(-37)APIT(-25)EEAVAT(25)PPAADS(-38)K	26	91	1486	1712	1
AT1G30230.1	1	3022100	6045700	3563300	0	0	0	13139000	14141000	8052300	0	0	0	T	3			218	1.32653e-64	217.42	155.9	112.85	0.16725	74719000	117	AT1G30230.1;AT1G30230.2	117;117	AT1G30230.1	ADEEDDDDVDLFGEETEEEKKAAEERAASVK	DAAADEEDDDDVDLFGEET(1)EEEKK	4039	AT1G30230.1 | translation elongation factor EF1B/ribosomal protein S6 family protein | Chr1:10639286-10640515 FORWARD LENGTH=231 | 201606;AT1G30230.2 | translation elongation factor EF1B/ribosomal protein S6 family protein | Chr1:10639286-10640601 FORWARD	X;X;X;X;X;X;X;X;X;X;X;X;X;X;X;Phospho (STY);X;X;X;X;X;X;X;X;X;X;X;X;X;X;X	PPPPPPPPPPPPPPPPPPPPPXXXXXXXXXX	DAAADEEDDDDVDLFGEET(110)EEEKK	19	117	309;310	363;365	1
AT1G30320.1	0.767962	0	2523100	0	0	0	0	0	1945000	837450	0	0	0	S	3			219	0.000579628	106.37	42.396	55.051	-1.3519	5305500	69	AT1G30320.1	69	AT1G30320.1	DSEFSKNSLLASNSYSDDDVAATTTDIEVAK	NSLLAS(0.046)NS(0.046)Y(0.13)S(0.768)DDDVAAT(0.006)T(0.002)T(0.003)DIEVAK	433	AT1G30320.1 | Remorin family protein | Chr1:10680348-10682852 FORWARD LENGTH=509 | 201606	X;X;X;X;X;X;X;X;X;X;X;X;X;X;X;Phospho (STY);X;X;X;X;X;X;X;X;X;X;X;X;X;X;X	XXXXXXPPPPPPPPPPPPPPPPPPPPPPPPP	NS(-36)LLAS(-12)NS(-12)Y(-7.7)S(7.7)DDDVAAT(-21)T(-26)T(-25)DIEVAK	10	69	2259	2597	1
AT1G30440.1	0.99977	1142600	2468200	2264600	0	314460	0	5433100	1378500	3433500	509840	945590	1671100	S	2			220	0.00333064	105.63	66.049	93.768	0.29036	31253000	279	AT1G30440.1	279	AT1G30440.1	RGGPESSGRFSTPLGSGNVLSEEEQKNLLEE	FS(0.823)T(0.177)PLGS(1)GNVLSEEEQK	434	AT1G30440.1 | Phototropic-responsive NPH3 family protein | Chr1:10759475-10762199 FORWARD LENGTH=665 | 201606	X;X;X;X;X;X;X;X;X;X;Phospho (STY);Phospho (STY);X;X;X;Phospho (STY);X;X;X;X;X;X;X;X;X;X;X;X;X;X;X	XXXXXXXXXPPPPPPPPPPPPPPPPPXXXXX	FS(6.7)T(-6.7)PLGS(39)GNVLS(-39)EEEQK	7	279	1111	1286;1287	1;2
AT1G30450.3	0.810885	637600	0	0	504800	954720	0	0	1754300	930250	0	1858900	984680	S	3			221	2.02936e-100	225.33	161.86	65.905	0.60291	24978000	110	AT1G30450.3;AT1G30450.2;AT1G30450.1	110;110;110	AT1G30450.3	ILGLKSMTGEQIQAPSSPRDGEDISITQGHP	SMTGEQIQAPS(0.811)S(0.189)PR	435	AT1G30450.3 | cation-chloride co-transporter 1 | Chr1:10762905-10769061 FORWARD LENGTH=975 | 201606;AT1G30450.2 | cation-chloride co-transporter 1 | Chr1:10762905-10769061 FORWARD LENGTH=975 | 201606;AT1G30450.1 | cation-chloride co-transporter 1 | Chr1:10	X;X;X;X;X;X;Oxidation (M);X;X;X;X;X;X;X;X;Phospho (STY);X;X;X;X;X;X;X;X;X;X;X;X;X;X;X	XXXXXPPPPPPPPPPPPPPXXXXXXXXXXXX	S(-44)MT(-39)GEQIQAPS(6.3)S(-6.3)PR	11	110	2932	3353	1
AT1G30450.3	0.921834	3347700	7097900	5486100	3713400	4445100	2769800	9096800	9570500	5826300	2293900	12626000	7014600	S	2			221	4.81129e-151	247.11	194.08	241.41	-0.24434	74243000	111	AT1G30450.3;AT1G30450.2;AT1G30450.1	111;111;111	AT1G30450.3	LGLKSMTGEQIQAPSSPRDGEDISITQGHPK	SMTGEQIQAPS(0.078)S(0.922)PR	436	AT1G30450.3 | cation-chloride co-transporter 1 | Chr1:10762905-10769061 FORWARD LENGTH=975 | 201606;AT1G30450.2 | cation-chloride co-transporter 1 | Chr1:10762905-10769061 FORWARD LENGTH=975 | 201606;AT1G30450.1 | cation-chloride co-transporter 1 | Chr1:10	X;X;X;X;X;Oxidation (M);X;X;X;X;X;X;X;X;X;Phospho (STY);X;X;X;X;X;X;X;X;X;X;X;X;X;X;X	XXXXPPPPPPPPPPPPPPXXXXXXXXXXXXX	S(-160)MT(-150)GEQIQAPS(-11)S(11)PR	12	111	2932	3353	1
AT1G30460.1	1	0	0	0	0	0	0	0	0	0	0	0	0	S	2			222	3.80465e-11	143.46	69.626	128.85	-0.31398	0	610	AT1G30460.1	610	AT1G30460.1	DMEQFEVGNSLRNEESESEDEDEAPRRSRHG	NEES(1)ES(1)EDEDEAPR	437	AT1G30460.1 | cleavage and polyadenylation specificity factor 30 | Chr1:10771469-10775323 REVERSE LENGTH=631 | 201606	X;X;X;X;X;X;X;X;X;X;X;X;X;X;X;Phospho (STY);X;Phospho (STY);X;X;X;X;X;X;X;X;X;X;X;X;X	XXXXXXXXXXXXPPPPPPPPPPPPPPXXXXX	NEES(130)ES(130)EDEDEAPR	4	610	2121	2433	2
AT1G30460.1	1	0	0	0	0	0	0	0	0	0	0	0	0	S	2			222	3.80465e-11	143.46	69.626	128.85	-0.31398	0	612	AT1G30460.1	612	AT1G30460.1	EQFEVGNSLRNEESESEDEDEAPRRSRHGEG	NEES(1)ES(1)EDEDEAPR	438	AT1G30460.1 | cleavage and polyadenylation specificity factor 30 | Chr1:10771469-10775323 REVERSE LENGTH=631 | 201606	X;X;X;X;X;X;X;X;X;X;X;X;X;Phospho (STY);X;Phospho (STY);X;X;X;X;X;X;X;X;X;X;X;X;X;X;X	XXXXXXXXXXPPPPPPPPPPPPPPXXXXXXX	NEES(130)ES(130)EDEDEAPR	6	612	2121	2433	2
AT1G30470.3	0.67437	3557200	0	0	839250	0	0	0	0	0	0	3671500	2514700	T	3			223	0.000639324	114.68	72.516	90.869	1.0602	10583000	693	AT1G30470.3;AT1G30470.2;AT1G30470.1	693;730;736	AT1G30470.3	DETTEKLPDESGVEPTENSPKASGIEPTESS	TPGVPGDETTEKLPDES(0.008)GVEPT(0.674)ENS(0.318)PK	4041	AT1G30470.3 | SIT4 phosphatase-associated family protein | Chr1:10779423-10786415 FORWARD LENGTH=768 | 201606;AT1G30470.2 | SIT4 phosphatase-associated family protein | Chr1:10779435-10786415 FORWARD LENGTH=805 | 201606;AT1G30470.1 | SIT4 phosphatase-assoc	X;X;X;X;X;X;X;X;X;X;X;X;X;X;X;Phospho (STY);X;X;X;X;X;X;X;X;X;X;X;X;X;X;X	PPPPPPPPPPPPPPPPPPPPPXXXXXXXXXX	T(-88)PGVPGDET(-77)T(-72)EKLPDES(-19)GVEPT(3.3)ENS(-3.3)PK	22	693	1873;3424	2152;3926	1
AT1G30470.3	0.997349	0	8117100	3033800	0	0	0	14445000	21832000	13866000	0	0	0	S	2			223	1.36776e-27	173.51	120.91	173.51	0.33137	64905000	696	AT1G30470.3;AT1G30470.2;AT1G30470.1	696;733;739	AT1G30470.3	TEKLPDESGVEPTENSPKASGIEPTESSPKA	LPDESGVEPT(0.003)ENS(0.997)PK	439	AT1G30470.3 | SIT4 phosphatase-associated family protein | Chr1:10779423-10786415 FORWARD LENGTH=768 | 201606;AT1G30470.2 | SIT4 phosphatase-associated family protein | Chr1:10779435-10786415 FORWARD LENGTH=805 | 201606;AT1G30470.1 | SIT4 phosphatase-assoc	X;X;X;X;X;X;X;X;X;X;X;X;X;X;X;Phospho (STY);X;X;X;X;X;X;X;X;X;X;X;X;X;X;X	PPPPPPPPPPPPPPPPPPXXXXXXXXXXXXX	LPDES(-85)GVEPT(-26)ENS(26)PK	13	696	1873;3424	2152;3926	1
AT1G30470.3	0.999997	0	241540	2536600	0	0	0	2134700	369780	2539300	0	467200	659970	S	2			223	1.36124e-10	166.67	68.847	151.07	-0.27623	10041000	466	AT1G30470.3;AT1G30470.2;AT1G30470.1	466;503;509	AT1G30470.3	WACGRPTSLHDRSRDSDDDDYHDRDYDVAAL	SRDS(1)DDDDYHDR	440	AT1G30470.3 | SIT4 phosphatase-associated family protein | Chr1:10779423-10786415 FORWARD LENGTH=768 | 201606;AT1G30470.2 | SIT4 phosphatase-associated family protein | Chr1:10779435-10786415 FORWARD LENGTH=805 | 201606;AT1G30470.1 | SIT4 phosphatase-assoc	X;X;X;X;X;X;X;X;X;X;X;X;X;X;X;Phospho (STY);X;X;X;X;X;X;X;X;X;X;X;X;X;X;X	XXXXXXXXXXXXPPPPPPPPPPPPXXXXXXX	S(-55)RDS(55)DDDDY(-84)HDR	4	466	3059	3496	1
AT1G30480.1	0.805947	2626400	6388700	3270900	1554500	1178900	761970	6666900	8026300	4324500	2378700	3177800	2462800	S	3			224	0.000739842	132.67	98.02	90.882	-0.097807	44520000	189	AT1G30480.1	189	AT1G30480.1	AAMSGGGSGGKGRSSSPPGNVDGFSIGKSET	GRS(0.548)S(0.646)S(0.806)PPGNVDGFSIGK	443	AT1G30480.1 | D111/G-patch domain-containing protein | Chr1:10790315-10792423 FORWARD LENGTH=387 | 201606	X;X;X;X;X;X;X;X;X;X;X;X;X;X;Phospho (STY);Phospho (STY);X;X;X;X;X;X;X;X;X;X;X;X;X;X;X	XXXXXXXXXXXPPPPPPPPPPPPPPPPPXXX	GRS(-1.1)S(1.1)S(3.7)PPGNVDGFS(-62)IGK	5	189	1286;3155	1487;3607	2
AT1G30480.1	0.870443	2626400	6388700	3270900	1554500	1178900	761970	6666900	8026300	4324500	2378700	3177800	2462800	S	2			224	0.000739842	132.67	98.02	103.75	0.9849	62313000	188	AT1G30480.1	188	AT1G30480.1	RAAMSGGGSGGKGRSSSPPGNVDGFSIGKSE	GRS(0.695)S(0.87)S(0.435)PPGNVDGFSIGK	442	AT1G30480.1 | D111/G-patch domain-containing protein | Chr1:10790315-10792423 FORWARD LENGTH=387 | 201606	X;X;X;X;X;X;X;X;X;X;X;X;X;X;Phospho (STY);Phospho (STY);Phospho (STY);X;X;X;X;X;X;X;X;X;X;X;X;X;X	XXXXXXXXXXXXPPPPPPPPPPPPPPPPPXX	GRS(2.7)S(6.4)S(-2.7)PPGNVDGFS(-40)IGK	4	188	1286;3155	1487;3607	2
AT1G30480.1	0.957775	1301200	2188300	1107400	846920	0	0	4755400	4828700	1914100	851370	1701400	0	S	2			224	0.00237906	126.29	91.258	107.63	0.22592	52151000	187	AT1G30480.1	187	AT1G30480.1	RRAAMSGGGSGGKGRSSSPPGNVDGFSIGKS	GRS(0.958)S(0.723)S(0.319)PPGNVDGFSIGK	441	AT1G30480.1 | D111/G-patch domain-containing protein | Chr1:10790315-10792423 FORWARD LENGTH=387 | 201606	X;X;X;X;X;X;X;X;X;X;X;X;X;X;X;Phospho (STY);Phospho (STY);X;X;X;X;X;X;X;X;X;X;X;X;X;X	XXXXXXXXXXXXXPPPPPPPPPPPPPPPPPX	GRS(12)S(3.9)S(-3.9)PPGNVDGFS(-66)IGK	3	187	1286;3155	1487;3607	2
AT1G30880.1	0.998226	3157600	8229600	3628300	0	0	0	17165000	17003000	12508000	0	0	0	S	4			225	3.59166e-09	115.4	94.83	115.4	0.00054619	86906000	78	AT1G30880.1	78	AT1G30880.1	PSSESASASTTIANDSDEEMDDEKKNKSLKP	QAPVSPFMEVATPSSESASASTTIANDS(0.998)DEEMDDEKK	444	AT1G30880.1 | hypothetical protein | Chr1:10993379-10994056 REVERSE LENGTH=120 | 201606	X;X;X;X;X;X;X;X;X;X;X;X;X;X;X;Phospho (STY);X;X;X;Oxidation (M);X;X;X;X;X;X;X;X;X;X;X	PPPPPPPPPPPPPPPPPPPPPPPPPXXXXXX	QAPVS(-100)PFMEVAT(-65)PS(-44)S(-44)ES(-41)AS(-34)AS(-34)T(-34)T(-34)IANDS(34)DEEMDDEKK	28	78	2356	2709	1
AT1G30960.1	0.877945	0	0	0	0	0	0	0	886910	1441100	0	0	0	S	2			226	5.07749e-05	140.1	74.878	140.1	1.3215	2328000	112	AT1G30960.1	112	AT1G30960.1	NLTEKGKVKVAEEESSEDDEDSVDRSRILAK	VAEEES(0.122)S(0.878)EDDEDSVDR	445	AT1G30960.1 | GTP-binding family protein | Chr1:11037755-11039977 REVERSE LENGTH=437 | 201606	X;X;X;X;X;X;X;X;X;X;X;X;X;X;X;Phospho (STY);X;X;X;X;X;X;X;X;X;X;X;X;X;X;X	XXXXXXXXXPPPPPPPPPPPPPPPPXXXXXX	VAEEES(-8.6)S(8.6)EDDEDS(-55)VDR	7	112	3540	4067	1
AT1G31070.2	0.594854	1427200	1315700	0	877200	1070100	451630	0	2442800	1025900	1032000	0	972860	S	3			227	0.00658568	68.052	18.856	68.052	-0.15085	10615000	31	AT1G31070.2;AT1G31070.1	31;31	AT1G31070.2	ATTTTTAVTSPPPMASSPRQALVERLKDYGQ	ENGALT(0.917)AAT(0.016)T(0.009)T(0.01)T(0.011)T(0.012)AVT(0.025)S(0.011)PPPMAS(0.595)S(0.396)PR	447	AT1G31070.2 | N-acetylglucosamine-1-phosphate uridylyltransferase 1 | Chr1:11084951-11088361 FORWARD LENGTH=505 | 201606;AT1G31070.1 | N-acetylglucosamine-1-phosphate uridylyltransferase 1 | Chr1:11084951-11087740 FORWARD LENGTH=383 | 201606	X;X;X;X;X;X;X;X;X;X;X;X;X;Oxidation (M);X;Phospho (STY);X;X;X;X;X;X;X;X;X;X;X;X;X;X;X	PPPPPPPPPPPPPPPPPPPXXXXXXXXXXXX	ENGALT(16)AAT(-18)T(-21)T(-20)T(-20)T(-19)AVT(-16)S(-19)PPPMAS(1.8)S(-1.8)PR	23	31	888	1037	2
AT1G31070.2	0.719516	0	0	0	0	0	0	0	0	0	0	1488900	0	S	3			227	0.0104852	61.25	17.066	61.25	0.0644	1488900	25	AT1G31070.2;AT1G31070.1	25;25	AT1G31070.2	NGALTAATTTTTAVTSPPPMASSPRQALVER	ENGALTAAT(0.001)T(0.002)T(0.003)T(0.004)T(0.012)AVT(0.259)S(0.72)PPPMAS(0.194)S(0.806)PR	446	AT1G31070.2 | N-acetylglucosamine-1-phosphate uridylyltransferase 1 | Chr1:11084951-11088361 FORWARD LENGTH=505 | 201606;AT1G31070.1 | N-acetylglucosamine-1-phosphate uridylyltransferase 1 | Chr1:11084951-11087740 FORWARD LENGTH=383 | 201606	X;X;X;X;X;X;X;X;X;X;X;X;X;X;X;Phospho (STY);X;X;X;Oxidation (M);X;X;Phospho (STY);X;X;X;X;X;X;X;X	PPPPPPPPPPPPPPPPPPPPPPPPPXXXXXX	ENGALT(-33)AAT(-30)T(-25)T(-24)T(-23)T(-18)AVT(-4.4)S(4.4)PPPMAS(-6.1)S(6.1)PR	17	25	888	1037	2
AT1G31070.2	0.806172	0	0	0	0	0	0	2998200	0	0	0	1488900	0	S	3			227	0.0104852	61.555	30.739	61.25	0.0644	4487100	32	AT1G31070.2;AT1G31070.1	32;32	AT1G31070.2	TTTTTAVTSPPPMASSPRQALVERLKDYGQE	ENGALTAAT(0.001)T(0.002)T(0.003)T(0.004)T(0.012)AVT(0.259)S(0.72)PPPMAS(0.194)S(0.806)PR	448	AT1G31070.2 | N-acetylglucosamine-1-phosphate uridylyltransferase 1 | Chr1:11084951-11088361 FORWARD LENGTH=505 | 201606;AT1G31070.1 | N-acetylglucosamine-1-phosphate uridylyltransferase 1 | Chr1:11084951-11087740 FORWARD LENGTH=383 | 201606	X;X;X;X;X;X;X;X;Phospho (STY);X;X;X;Oxidation (M);X;X;Phospho (STY);X;X;X;X;X;X;X;X;X;X;X;X;X;X;X	PPPPPPPPPPPPPPPPPPXXXXXXXXXXXXX	ENGALT(-33)AAT(-30)T(-25)T(-24)T(-23)T(-18)AVT(-4.4)S(4.4)PPPMAS(-6.1)S(6.1)PR	24	32	888	1037	2
AT1G31070.2	0.952304	1427200	1315700	0	877200	1070100	451630	2998200	2442800	1025900	1032000	0	972860	T	3			227	0.00658568	68.052	30.739	61.555	0.11291	13614000	14	AT1G31070.2;AT1G31070.1	14;14	AT1G31070.2	__MIEPSMERENGALTAATTTTTAVTSPPPM	ENGALT(0.952)AAT(0.013)T(0.014)T(0.008)T(0.008)T(0.003)AVT(0.001)S(0.001)PPPMAS(0.342)S(0.658)PR	4042	AT1G31070.2 | N-acetylglucosamine-1-phosphate uridylyltransferase 1 | Chr1:11084951-11088361 FORWARD LENGTH=505 | 201606;AT1G31070.1 | N-acetylglucosamine-1-phosphate uridylyltransferase 1 | Chr1:11084951-11087740 FORWARD LENGTH=383 | 201606	X;X;X;X;X;X;X;X;X;X;X;X;X;X;X;Phospho (STY);X;X;X;X;X;X;X;X;X;X;X;X;X;X;Oxidation (M)	XXXXXXXXXXPPPPPPPPPPPPPPPPPPPPP	ENGALT(18)AAT(-19)T(-18)T(-20)T(-20)T(-25)AVT(-33)S(-33)PPPMAS(-2.8)S(2.8)PR	6	14	888	1037	2
AT1G31440.1	0.400255	0	0	0	0	0	0	0	0	0	0	0	0	S	3			228	0.00230197	69.149	29.324	69.149	-0.72541	0	285	AT1G31440.1	285	AT1G31440.1	LHIEDSASLPQQEPNSNSSGEIKSNPLGKIK	SLPLHIEDSASLPQQEPNS(0.4)NS(0.3)S(0.3)GEIK	451	AT1G31440.1 | SH3 domain-containing protein | Chr1:11256150-11258479 REVERSE LENGTH=439 | 201606	X;X;X;X;X;X;X;X;X;X;X;X;X;X;X;Phospho (STY);X;X;X;X;X;X;X;X;X;X;X;X;X;X;X	PPPPPPPPPPPPPPPPPPPPPPPXXXXXXXX	S(-66)LPLHIEDS(-59)AS(-58)LPQQEPNS(1.3)NS(-1.3)S(-1.3)GEIK	19	285	2870	3277;3278
AT1G31440.1	0.818394	0	2543100	0	0	0	0	0	6071100	0	0	0	0	S	3			228	0.00270642	78.274	38.282	73.87	-0.41945	8614200	287	AT1G31440.1	287	AT1G31440.1	IEDSASLPQQEPNSNSSGEIKSNPLGKIKAS	SLPLHIEDS(0.005)AS(0.006)LPQQEPNS(0.382)NS(0.818)S(0.789)GEIK	452	AT1G31440.1 | SH3 domain-containing protein | Chr1:11256150-11258479 REVERSE LENGTH=439 | 201606	X;X;X;X;X;X;X;X;X;X;X;X;X;X;X;Phospho (STY);Phospho (STY);X;X;X;X;X;X;X;X;X;X;X;X;X;X	PPPPPPPPPPPPPPPPPPPPPXXXXXXXXXX	S(-56)LPLHIEDS(-25)AS(-24)LPQQEPNS(-4.8)NS(5.5)S(4.8)GEIK	21	287	2870	3277;3278	2
AT1G31440.1	0.893429	0	0	0	0	0	0	0	0	1742400	0	0	0	S	3			228	4.6564e-05	134.83	87.099	134.83	0.37989	1742400	263	AT1G31440.1	263	AT1G31440.1	DKLHSEMIAEEEAIGSSPKSLPLHIEDSASL	LHSEMIAEEEAIGS(0.893)S(0.107)PK	449	AT1G31440.1 | SH3 domain-containing protein | Chr1:11256150-11258479 REVERSE LENGTH=439 | 201606	X;X;X;X;X;X;Oxidation (M);X;X;X;X;X;X;X;X;Phospho (STY);X;X;X;X;X;X;X;X;X;X;X;X;X;X;X	XXPPPPPPPPPPPPPPPPPXXXXXXXXXXXX	LHS(-120)EMIAEEEAIGS(9.2)S(-9.2)PK	14	263	1825	2092	1
AT1G31440.1	0.966608	0	2543100	0	0	0	0	0	8671200	0	0	0	0	S	3			228	0.000232029	95.654	56.907	78.274	0.14683	11214000	288	AT1G31440.1	288	AT1G31440.1	EDSASLPQQEPNSNSSGEIKSNPLGKIKASR	SLPLHIEDSASLPQQEPNS(0.249)NS(0.784)S(0.967)GEIK	453	AT1G31440.1 | SH3 domain-containing protein | Chr1:11256150-11258479 REVERSE LENGTH=439 | 201606	X;X;X;X;X;X;X;X;X;X;X;X;X;X;Phospho (STY);Phospho (STY);X;X;X;X;X;X;X;X;X;X;X;X;X;X;X	PPPPPPPPPPPPPPPPPPPPXXXXXXXXXXX	S(-70)LPLHIEDS(-50)AS(-38)LPQQEPNS(-5.4)NS(5.4)S(14)GEIK	22	288	2870	3277;3278	1;2
AT1G31440.1	0.977316	0	1366600	883920	0	0	0	1149000	2108100	0	0	0	1288900	S	3			228	0.0012897	109.37	64.63	109.37	1.4568	6796400	264	AT1G31440.1	264	AT1G31440.1	KLHSEMIAEEEAIGSSPKSLPLHIEDSASLP	LHSEMIAEEEAIGS(0.023)S(0.977)PK	450	AT1G31440.1 | SH3 domain-containing protein | Chr1:11256150-11258479 REVERSE LENGTH=439 | 201606	X;X;X;X;X;Oxidation (M);X;X;X;X;X;X;X;X;X;Phospho (STY);X;X;X;X;X;X;X;X;X;X;X;X;X;X;X	XPPPPPPPPPPPPPPPPPXXXXXXXXXXXXX	LHS(-97)EMIAEEEAIGS(-16)S(16)PK	15	264	1825	2092	1
AT1G31460.1	0.493514	0	0	0	0	0	0	0	0	0	0	0	0	S	2			229	0.00981419	100.38	51.971	100.38	0.54826	0	102	AT1G31460.1	102	AT1G31460.1	VNFSGNRRNPGKKTGSVSLSDEDSSNLSRKK	T(0.494)GS(0.494)VS(0.012)LSDEDSSNLSR	454	AT1G31460.1 | vitellogenin-2 protein | Chr1:11261705-11262610 REVERSE LENGTH=301 | 201606	X;X;X;X;X;X;X;X;X;X;X;X;X;X;X;X;X;X;X;X;X;X;X;X;X;X;X;X;X;X;X	XXXXXXXXXXXXXXXXXXXXXXXXXXXXXXX	T(0)GS(0)VS(-16)LS(-30)DEDS(-55)S(-59)NLS(-49)R	3	102	3363	3855
AT1G31460.1	0.493514	0	0	0	0	0	0	0	0	0	0	0	0	T	2			229	0.00981419	100.38	51.971	100.38	0.54826	0	100	AT1G31460.1	100	AT1G31460.1	VNVNFSGNRRNPGKKTGSVSLSDEDSSNLSR	T(0.494)GS(0.494)VS(0.012)LSDEDSSNLSR	4043	AT1G31460.1 | vitellogenin-2 protein | Chr1:11261705-11262610 REVERSE LENGTH=301 | 201606	X;X;X;X;X;X;X;X;X;X;X;X;X;X;X;Phospho (STY);X;X;X;X;X;X;X;X;X;X;X;X;X;X;X	XXXXXXXXXXXXXXXPPPPPPPPPPPPPPPP	T(0)GS(0)VS(-16)LS(-30)DEDS(-55)S(-59)NLS(-49)R	1	100	3363	3855
AT1G31460.1	0.625161	0	0	0	0	0	0	0	1991200	0	0	0	0	S	2			229	0.000838297	127.18	67.496	127.18	0.70119	1991200	104	AT1G31460.1	104	AT1G31460.1	FSGNRRNPGKKTGSVSLSDEDSSNLSRKKRD	T(0.001)GS(0.285)VS(0.625)LS(0.089)DEDSSNLSR	455	AT1G31460.1 | vitellogenin-2 protein | Chr1:11261705-11262610 REVERSE LENGTH=301 | 201606	X;X;X;X;X;X;X;X;X;X;X;X;X;X;X;Phospho (STY);X;X;X;X;X;X;X;X;X;X;X;X;X;X;X	XXXXXXXXXXXPPPPPPPPPPPPPPPPXXXX	T(-27)GS(-3.4)VS(3.4)LS(-8.5)DEDS(-49)S(-54)NLS(-43)R	5	104	3363	3855	1
AT1G31460.1	0.997611	0	685530	1033000	0	0	0	0	0	0	0	0	0	S	2			229	0.000227699	136.57	91.359	116.58	0.34307	1718600	106	AT1G31460.1	106	AT1G31460.1	GNRRNPGKKTGSVSLSDEDSSNLSRKKRDLD	TGSVS(0.002)LS(0.998)DEDSSNLSR	456	AT1G31460.1 | vitellogenin-2 protein | Chr1:11261705-11262610 REVERSE LENGTH=301 | 201606	X;X;X;X;X;X;X;X;X;X;X;X;X;X;X;Phospho (STY);X;X;X;X;X;X;X;X;X;X;X;X;X;X;X	XXXXXXXXXPPPPPPPPPPPPPPPPXXXXXX	T(-43)GS(-34)VS(-27)LS(27)DEDS(-45)S(-50)NLS(-43)R	7	106	3363	3855	1
AT1G31660.1	0.86923	0	0	0	0	0	0	0	977620	0	0	0	0	S	2			230	0.00587941	103.01	47.915	102.58	0.7012	977620	20	AT1G31660.1	20	AT1G31660.1	RDRIVNTQPFISDDASVASSRKRSKVPKTHQ	IVNT(0.984)QPFIS(0.016)DDAS(0.869)VAS(0.082)S(0.048)R	457	AT1G31660.1 | bystin-like protein | Chr1:11331176-11333440 REVERSE LENGTH=444 | 201606	X;X;X;X;X;X;Phospho (STY);X;X;X;X;X;X;X;X;Phospho (STY);X;X;X;X;X;X;X;X;X;X;X;X;X;X;X	XXXPPPPPPPPPPPPPPPPPPXXXXXXXXXX	IVNT(19)QPFIS(-19)DDAS(10)VAS(-10)S(-13)R	13	20	1520	1752	2
AT1G31660.1	0.972797	0	0	0	0	0	0	1026000	0	0	0	0	0	S	3			230	0.0027828	124.98	65.712	67.552	1.4431	1738300	23	AT1G31660.1	23	AT1G31660.1	IVNTQPFISDDASVASSRKRSKVPKTHQKQE	IVNTQPFIS(0.001)DDAS(0.045)VAS(0.973)S(0.981)R	458	AT1G31660.1 | bystin-like protein | Chr1:11331176-11333440 REVERSE LENGTH=444 | 201606	X;X;X;Phospho (STY);X;X;X;X;X;X;X;X;X;X;X;Phospho (STY);Phospho (STY);X;X;X;X;X;X;X;X;X;X;X;X;X;X	PPPPPPPPPPPPPPPPPPXXXXXXXXXXXXX	IVNT(-42)QPFIS(-33)DDAS(-16)VAS(16)S(17)R	16	23	1520	1752	2
AT1G31660.1	0.984076	0	0	0	0	0	0	1681700	977620	628760	0	0	0	T	2			230	0.0027828	124.98	65.712	102.58	0.7012	4314100	11	AT1G31660.1	11	AT1G31660.1	_____MAKKRDRIVNTQPFISDDASVASSRK	IVNT(0.984)QPFIS(0.016)DDAS(0.869)VAS(0.082)S(0.048)R	4044	AT1G31660.1 | bystin-like protein | Chr1:11331176-11333440 REVERSE LENGTH=444 | 201606	X;X;X;X;X;X;X;X;X;X;X;X;X;X;X;Phospho (STY);X;X;X;X;X;X;X;X;Phospho (STY);X;X;Phospho (STY);X;X;X	XXXXXXXXXXXXPPPPPPPPPPPPPPPPPPX	IVNT(19)QPFIS(-19)DDAS(10)VAS(-10)S(-13)R	4	11	1520	1752	2
AT1G31730.1	0.831126	525610	0	706800	1287500	0	0	0	441730	0	0	520190	0	T	3			231	0.0130822	88.78	44.413	88.78	-0.38785	3481800	902	AT1G31730.1	902	AT1G31730.1	LSDSSKGNSRTYQPQTSKGPNTKEALEKDAL	TYQPQT(0.831)S(0.143)KGPNT(0.026)K	4045	AT1G31730.1 | Adaptin family protein | Chr1:11359907-11363916 FORWARD LENGTH=938 | 201606	X;X;X;X;X;X;X;X;X;X;X;X;X;X;X;Phospho (STY);X;X;X;X;X;X;X;X;X;X;X;X;X;X;X	XXXXXXXXXXPPPPPPPPPPPPPXXXXXXXX	T(-59)Y(-60)QPQT(7.7)S(-7.7)KGPNT(-15)K	6	902	3538	4065
AT1G31730.1	0.997168	0	1718300	1297000	751510	674950	669440	2213000	1408200	501210	335340	1452300	0	S	2			231	7.56476e-23	179.83	120.57	179.83	0.38284	11021000	790	AT1G31730.1	790	AT1G31730.1	PEKQRLAASLFGGSSSRTDKRSSSGGHKPAK	LAASLFGGSS(0.003)S(0.997)R	459	AT1G31730.1 | Adaptin family protein | Chr1:11359907-11363916 FORWARD LENGTH=938 | 201606	X;X;X;X;X;X;X;X;X;X;X;X;X;X;X;Phospho (STY);X;X;X;X;X;X;X;X;X;X;X;X;X;X;X	XXXXXPPPPPPPPPPPPXXXXXXXXXXXXXX	LAAS(-100)LFGGS(-41)S(-26)S(26)R	11	790	1733	1991	1
AT1G31770.1	0.951017	19472000	6725100	0	0	9776100	6778000	52175000	16167000	26275000	10355000	0	0	Y	2			232	0.0064725	98.337	23.611	92.151	-0.53717	147720000	343	AT1G31770.1	343	AT1G31770.1	SEQEQKTVKETLVSAYEKNISTKLKAELCNA	ETLVS(0.04)AY(0.951)EKNIS(0.236)T(0.773)K	4940	AT1G31770.1 | ATP-binding cassette 14 | Chr1:11375252-11377644 REVERSE LENGTH=648 | 201606	X;X;X;X;X;X;X;X;X;X;X;X;X;X;X;Phospho (STY);X;X;X;X;X;Phospho (STY);X;X;X;X;X;X;X;X;X	XXXXXXXXXPPPPPPPPPPPPPPXXXXXXXX	ET(-34)LVS(-15)AY(15)EKNIS(-5.5)T(5.5)K	7	343	967	1128	2
AT1G31770.1	0.971157	0	0	23664000	11143000	0	0	0	0	0	0	0	0	S	2			232	0.00688867	115.06	52.903	111.07	-0.49657	34807000	341	AT1G31770.1	341	AT1G31770.1	ETSEQEQKTVKETLVSAYEKNISTKLKAELC	ETLVS(0.971)AY(0.029)EKNIS(0.285)T(0.715)K	460	AT1G31770.1 | ATP-binding cassette 14 | Chr1:11375252-11377644 REVERSE LENGTH=648 | 201606	X;X;X;X;X;X;X;X;X;X;X;X;X;X;X;Phospho (STY);X;X;X;X;X;X;X;Phospho (STY);X;X;X;X;X;X;X	XXXXXXXXXXXPPPPPPPPPPPPPPXXXXXX	ET(-40)LVS(15)AY(-15)EKNIS(-4)T(4)K	5	341	967	1128	2
AT1G31770.1	0.994685	19472000	6725100	23664000	11143000	9776100	6778000	52175000	16167000	26275000	10355000	0	0	T	2			232	0.0064725	115.06	52.903	115.06	-1.5874	182530000	349	AT1G31770.1	349	AT1G31770.1	TVKETLVSAYEKNISTKLKAELCNAESHSYE	ETLVS(0.794)AY(0.203)EKNIS(0.008)T(0.995)K	4046	AT1G31770.1 | ATP-binding cassette 14 | Chr1:11375252-11377644 REVERSE LENGTH=648 | 201606	X;X;X;X;X;X;X;Phospho (STY);X;Phospho (STY);X;X;X;X;X;Phospho (STY);X;X;X;X;X;X;X;X;X;X;X;X;X;X;X	XXXPPPPPPPPPPPPPPXXXXXXXXXXXXXX	ET(-55)LVS(5.9)AY(-5.9)EKNIS(-22)T(22)K	13	349	967	1128	2
AT1G31780.1	0.165623	0	0	0	0	0	0	0	0	0	0	0	0	S	3			233	4.95219e-05	89.773	61.429	89.773	0.07224	0	502	AT1G31780.1	502	AT1G31780.1	LPRRSRTSSDSSQLTSVDALLSSSPSPPQNN	T(0.145)S(0.145)S(0.126)DS(0.126)S(0.126)QLT(0.166)S(0.166)VDALLS(0.001)SSPSPPQNNETPSK	462	AT1G31780.1 | oligomeric golgi complex subunit | Chr1:11391341-11394610 FORWARD LENGTH=680 | 201606	X;X;X;X;X;X;X;X;X;X;X;X;X;X;X;X;X;X;X;X;X;X;X;X;X;X;X;X;X;X;X	XXXXXXXXXXXXXXXXXXXXXXXXXXXXXXX	T(-0.59)S(-0.59)S(-1.2)DS(-1.2)S(-1.2)QLT(0)S(0)VDALLS(-23)S(-33)S(-37)PS(-51)PPQNNET(-84)PS(-84)K	10	502	3481	3998
AT1G31780.1	0.165623	0	0	0	0	0	0	0	0	0	0	0	0	T	3			233	4.95219e-05	89.773	61.429	89.773	0.07224	0	501	AT1G31780.1	501	AT1G31780.1	QLPRRSRTSSDSSQLTSVDALLSSSPSPPQN	T(0.145)S(0.145)S(0.126)DS(0.126)S(0.126)QLT(0.166)S(0.166)VDALLS(0.001)SSPSPPQNNETPSK	4048	AT1G31780.1 | oligomeric golgi complex subunit | Chr1:11391341-11394610 FORWARD LENGTH=680 | 201606	X;X;X;X;X;X;X;X;X;X;X;X;X;X;X;Phospho (STY);X;X;X;X;X;X;X;X;X;X;X;X;X;X;X	XXXXXXXPPPPPPPPPPPPPPPPPPPPPPPP	T(-0.59)S(-0.59)S(-1.2)DS(-1.2)S(-1.2)QLT(0)S(0)VDALLS(-23)S(-33)S(-37)PS(-51)PPQNNET(-84)PS(-84)K	9	501	3481	3998
AT1G31780.1	0.210682	0	0	0	0	0	0	0	0	0	0	0	0	S	3			233	0.000617027	80.406	43.207	70.488	-0.39573	0	494	AT1G31780.1	494	AT1G31780.1	HKSKKSGQLPRRSRTSSDSSQLTSVDALLSS	T(0.211)S(0.211)S(0.177)DS(0.177)S(0.177)QLT(0.022)S(0.022)VDALLS(0.002)S(0.002)SPSPPQNNETPSK	461	AT1G31780.1 | oligomeric golgi complex subunit | Chr1:11391341-11394610 FORWARD LENGTH=680 | 201606	X;X;X;X;X;X;X;X;X;X;X;X;X;X;X;X;X;X;X;X;X;X;X;X;X;X;X;X;X;X;X	XXXXXXXXXXXXXXXXXXXXXXXXXXXXXXX	T(0)S(0)S(-0.77)DS(-0.77)S(-0.77)QLT(-9.8)S(-9.8)VDALLS(-20)S(-19)S(-28)PS(-35)PPQNNET(-63)PS(-66)K	2	494	3481	3998
AT1G31780.1	0.210682	0	0	0	0	0	0	0	0	0	0	0	0	T	3			233	0.000617027	80.406	43.207	70.488	-0.39573	0	493	AT1G31780.1	493	AT1G31780.1	AHKSKKSGQLPRRSRTSSDSSQLTSVDALLS	T(0.211)S(0.211)S(0.177)DS(0.177)S(0.177)QLT(0.022)S(0.022)VDALLS(0.002)S(0.002)SPSPPQNNETPSK	4047	AT1G31780.1 | oligomeric golgi complex subunit | Chr1:11391341-11394610 FORWARD LENGTH=680 | 201606	X;X;X;X;X;X;X;X;X;X;X;X;X;X;X;Phospho (STY);X;X;X;X;X;X;X;X;X;X;X;X;X;X;X	XXXXXXXXXXXXXXXPPPPPPPPPPPPPPPP	T(0)S(0)S(-0.77)DS(-0.77)S(-0.77)QLT(-9.8)S(-9.8)VDALLS(-20)S(-19)S(-28)PS(-35)PPQNNET(-63)PS(-66)K	1	493	3481	3998
AT1G31870.2	0.5	0	0	0	0	0	0	0	1304700	0	0	0	0	S	2			234	0.00426656	112.5	43.873	112.5	1.2763	1304700	327	AT1G31870.2;AT1G31870.1	327;327	AT1G31870.2	RRSSENVSRSSNFDSSPPRRPRRDSSPPQIS	SSNFDS(0.5)S(0.5)PPR	472	AT1G31870.2 | pre-mRNA-splicing factor of RES complex protein | Chr1:11437269-11439821 FORWARD LENGTH=561 | 201606;AT1G31870.1 | pre-mRNA-splicing factor of RES complex protein | Chr1:11437269-11439821 FORWARD LENGTH=561 | 201606	X;X;X;X;X;X;X;X;X;X;X;X;X;X;X;X;X;X;X;X;X;X;X;X;X;Phospho (STY);X;X;X;X;X	XXXXXXXXXXXXXXXXXXXXXXXXXXXXXXX	S(-61)S(-61)NFDS(0)S(0)PPR	7	327	3124	3572	1
AT1G31870.2	0.688265	0	0	0	0	0	0	1065800	1304700	588170	0	0	0	S	2			234	0.00426656	112.5	43.873	103.46	1.4673	2958600	326	AT1G31870.2;AT1G31870.1	326;326	AT1G31870.2	LRRSSENVSRSSNFDSSPPRRPRRDSSPPQI	SSNFDS(0.688)S(0.312)PPR	471	AT1G31870.2 | pre-mRNA-splicing factor of RES complex protein | Chr1:11437269-11439821 FORWARD LENGTH=561 | 201606;AT1G31870.1 | pre-mRNA-splicing factor of RES complex protein | Chr1:11437269-11439821 FORWARD LENGTH=561 | 201606	X;X;X;X;X;X;X;X;X;X;X;X;X;X;X;Phospho (STY);X;X;X;X;X;X;X;X;X;X;Phospho (STY);X;X;X;X	XXXXXXXXXXPPPPPPPPPPXXXXXXXXXXX	S(-56)S(-56)NFDS(3.4)S(-3.4)PPR	6	326	3124	3572	1
AT1G31870.2	0.93478	0	918900	1691600	0	444010	0	1259200	2165100	1527300	107290	0	982220	S	2			234	0.00333175	120.55	43.707	120.55	0.21429	9095600	337	AT1G31870.2;AT1G31870.1	337;337	AT1G31870.2	SNFDSSPPRRPRRDSSPPQISKEQRKTGLIS	RDS(0.065)S(0.935)PPQISK	466	AT1G31870.2 | pre-mRNA-splicing factor of RES complex protein | Chr1:11437269-11439821 FORWARD LENGTH=561 | 201606;AT1G31870.1 | pre-mRNA-splicing factor of RES complex protein | Chr1:11437269-11439821 FORWARD LENGTH=561 | 201606	X;X;X;X;Phospho (STY);X;X;X;X;X;X;X;X;X;X;Phospho (STY);X;X;X;X;X;X;X;X;X;X;X;X;X;X;X	XXXXXXXXXXXXPPPPPPPPPPXXXXXXXXX	RDS(-12)S(12)PPQIS(-43)K	4	337	2471	2829	1
AT1G31870.2	0.990018	875260	3340900	1057000	0	0	0	3622700	5801100	2836000	0	0	0	S	3			234	0.000301891	107.03	80.468	80.171	-0.27555	17533000	64	AT1G31870.2;AT1G31870.1	64;64	AT1G31870.2	WQKQVDPEEDENEDDSAEETPLVDEDIEVKR	QVDPEEDENEDDS(0.99)AEET(0.01)PLVDEDIEVK	465	AT1G31870.2 | pre-mRNA-splicing factor of RES complex protein | Chr1:11437269-11439821 FORWARD LENGTH=561 | 201606;AT1G31870.1 | pre-mRNA-splicing factor of RES complex protein | Chr1:11437269-11439821 FORWARD LENGTH=561 | 201606	X;X;X;X;X;X;X;X;X;X;X;X;X;X;X;Phospho (STY);X;X;X;X;X;X;X;X;X;X;X;X;X;X;X	XXXPPPPPPPPPPPPPPPPPPPPPPPPPPPX	QVDPEEDENEDDS(20)AEET(-20)PLVDEDIEVK	13	64	2450	2808	1
AT1G31870.2	0.991949	0	1354900	489780	0	0	0	1198700	1546800	0	0	0	0	S	2			234	0.00339252	105.03	38.765	94.538	0.23629	4590200	244	AT1G31870.2;AT1G31870.1	244;244	AT1G31870.2	DDDLSPPRRKRDLHGSPVSDVKKKSNDLSPP	DLHGS(0.992)PVS(0.008)DVK	463	AT1G31870.2 | pre-mRNA-splicing factor of RES complex protein | Chr1:11437269-11439821 FORWARD LENGTH=561 | 201606;AT1G31870.1 | pre-mRNA-splicing factor of RES complex protein | Chr1:11437269-11439821 FORWARD LENGTH=561 | 201606	X;X;X;X;Phospho (STY);X;X;X;X;X;X;X;X;X;X;Phospho (STY);X;X;X;X;X;X;X;X;X;X;X;X;X;X;X	XXXXXXXXXXXPPPPPPPPPPPXXXXXXXXX	DLHGS(21)PVS(-21)DVK	5	244	499	583	1
AT1G31870.2	0.998593	1040500	2498500	1257500	733240	559300	370640	3944400	2707600	0	0	1975200	1240300	S	2			234	4.58189e-09	151.73	103.96	105.98	-0.1751	16327000	225	AT1G31870.2;AT1G31870.1	225;225	AT1G31870.2	HVHSPSRESSRKRSDSVELDDDLSPPRRKRD	S(0.999)DS(0.999)VELDDDLS(0.002)PPR	468	AT1G31870.2 | pre-mRNA-splicing factor of RES complex protein | Chr1:11437269-11439821 FORWARD LENGTH=561 | 201606;AT1G31870.1 | pre-mRNA-splicing factor of RES complex protein | Chr1:11437269-11439821 FORWARD LENGTH=561 | 201606	X;X;X;X;X;X;X;X;X;X;X;X;X;Phospho (STY);X;Phospho (STY);X;X;X;X;X;X;X;Phospho (STY);X;X;X;X;X;X;X	XXXXXXXXXXXXXPPPPPPPPPPPPPPPXXX	S(30)DS(29)VELDDDLS(-29)PPR	3	225	2656;2657	3029;3030	2
AT1G31870.2	0.999003	0	0	0	0	0	0	0	0	1665200	1688100	1975200	0	S	2			234	1.87311e-22	171.87	110.45	105.98	-0.1751	5328500	223	AT1G31870.2;AT1G31870.1	223;223	AT1G31870.2	RRHVHSPSRESSRKRSDSVELDDDLSPPRRK	S(0.999)DS(0.999)VELDDDLS(0.002)PPR	467	AT1G31870.2 | pre-mRNA-splicing factor of RES complex protein | Chr1:11437269-11439821 FORWARD LENGTH=561 | 201606;AT1G31870.1 | pre-mRNA-splicing factor of RES complex protein | Chr1:11437269-11439821 FORWARD LENGTH=561 | 201606	X;X;X;X;X;X;X;X;X;X;X;X;X;X;X;Phospho (STY);X;Phospho (STY);X;X;X;X;X;X;X;Phospho (STY);X;X;X;X;X	XXXXXXXXXXXXXXXPPPPPPPPPPPPPPXX	S(30)DS(29)VELDDDLS(-29)PPR	1	223	2656;2657	3029;3030	2
AT1G31870.2	0.999953	744070	1632400	0	382760	0	0	3288600	3377200	1544400	0	1393600	1462200	S	2			234	0.00438316	103.3	44.785	90.476	-0.3111	13825000	286	AT1G31870.2;AT1G31870.1	286;286	AT1G31870.2	PARRSSKSFGSNADLSPPGRNINMKDSQDSD	SFGSNADLS(1)PPGR	470	AT1G31870.2 | pre-mRNA-splicing factor of RES complex protein | Chr1:11437269-11439821 FORWARD LENGTH=561 | 201606;AT1G31870.1 | pre-mRNA-splicing factor of RES complex protein | Chr1:11437269-11439821 FORWARD LENGTH=561 | 201606	X;X;X;X;X;X;X;X;X;X;X;X;X;X;X;Phospho (STY);X;X;X;X;X;X;X;X;X;X;X;X;X;X;X	XXXXXXXPPPPPPPPPPPPPXXXXXXXXXXX	S(-65)FGS(-43)NADLS(43)PPGR	9	286	2699	3079	1
AT1G31870.2	0.999999	451070	1146100	1384900	0	921600	0	1645000	1487400	1518800	0	849020	1052300	S	3			234	4.29075e-07	158.86	98.602	145.61	1.0035	21253000	303	AT1G31870.2;AT1G31870.1	303;303	AT1G31870.2	PGRNINMKDSQDSDLSPQRKAADLRRSSENV	DSQDSDLS(1)PQRK	464	AT1G31870.2 | pre-mRNA-splicing factor of RES complex protein | Chr1:11437269-11439821 FORWARD LENGTH=561 | 201606;AT1G31870.1 | pre-mRNA-splicing factor of RES complex protein | Chr1:11437269-11439821 FORWARD LENGTH=561 | 201606	X;X;X;X;X;X;X;X;X;X;X;X;X;X;X;Phospho (STY);X;X;X;X;X;X;X;X;X;X;X;X;X;X;X	XXXXXXXXPPPPPPPPPPPPXXXXXXXXXXX	DS(-140)QDS(-62)DLS(62)PQRK	8	303	622;623	725;726	1
AT1G31870.2	1	1040500	2498500	1257500	733240	559300	370640	3944400	2707600	1665200	1688100	0	1240300	S	2			234	1.87311e-22	171.87	110.45	143.28	0.010351	17705000	233	AT1G31870.2;AT1G31870.1	233;233	AT1G31870.2	SSRKRSDSVELDDDLSPPRRKRDLHGSPVSD	S(0.168)DS(0.832)VELDDDLS(1)PPR	469	AT1G31870.2 | pre-mRNA-splicing factor of RES complex protein | Chr1:11437269-11439821 FORWARD LENGTH=561 | 201606;AT1G31870.1 | pre-mRNA-splicing factor of RES complex protein | Chr1:11437269-11439821 FORWARD LENGTH=561 | 201606	X;X;X;X;X;Phospho (STY);X;Phospho (STY);X;X;X;X;X;X;X;Phospho (STY);X;X;X;X;X;X;X;X;X;X;Phospho (STY);X;X;X;X	XXXXXPPPPPPPPPPPPPPPXXXXXXXXXXX	S(-6.9)DS(6.9)VELDDDLS(120)PPR	11	233	2656;2657	3029;3030	2
AT1G31930.6	0.677767	0	1702900	763940	0	0	0	1187600	1507400	1338400	0	0	0	T	4			235	0.00458298	52.556	13.288	52.556	0.25591	6500300	516	AT1G31930.6;AT1G31930.5;AT1G31930.4;AT1G31930.3;AT1G31930.2;AT1G31930.1	516;516;516;516;516;516	AT1G31930.6	AVEGDSGGEEANDEGTVTTPQSVYTLNPRLK	GLNAVEGDS(0.196)GGEEANDEGT(0.678)VT(0.09)T(0.034)PQS(0.001)VYTLNPR	4049	AT1G31930.6 | extra-large GTP-binding protein 3 | Chr1:11465832-11468961 FORWARD LENGTH=848 | 201606;AT1G31930.5 | extra-large GTP-binding protein 3 | Chr1:11465832-11468961 FORWARD LENGTH=848 | 201606;AT1G31930.4 | extra-large GTP-binding protein 3 | Chr1	X;X;X;X;X;X;X;X;X;X;X;X;X;X;X;Phospho (STY);X;X;X;X;X;X;X;X;X;X;X;X;X;X;X	PPPPPPPPPPPPPPPPPPPPPPPPPPPPPXX	GLNAVEGDS(-5.4)GGEEANDEGT(5.4)VT(-8.7)T(-13)PQS(-29)VY(-38)T(-41)LNPR	19	516	1245	1443	1
AT1G31930.6	0.999481	4672800	9342900	4635000	0	0	0	13270000	15056000	8507200	0	0	576680	S	3			235	1.59234e-05	108.73	73.085	108.73	0.37746	56060000	506	AT1G31930.6;AT1G31930.5;AT1G31930.4;AT1G31930.3;AT1G31930.2;AT1G31930.1	506;506;506;506;506;506	AT1G31930.6	EALSHTRGLNAVEGDSGGEEANDEGTVTTPQ	GLNAVEGDS(0.999)GGEEANDEGTVTTPQSVYTLNPR	473	AT1G31930.6 | extra-large GTP-binding protein 3 | Chr1:11465832-11468961 FORWARD LENGTH=848 | 201606;AT1G31930.5 | extra-large GTP-binding protein 3 | Chr1:11465832-11468961 FORWARD LENGTH=848 | 201606;AT1G31930.4 | extra-large GTP-binding protein 3 | Chr1	X;X;X;X;X;X;X;X;X;X;X;X;X;X;X;Phospho (STY);X;X;X;X;X;X;X;X;X;X;X;X;X;X;X	XXXXXXXPPPPPPPPPPPPPPPPPPPPPPPP	GLNAVEGDS(34)GGEEANDEGT(-34)VT(-39)T(-44)PQS(-70)VY(-78)T(-81)LNPR	9	506	1245	1443	1
AT1G31970.1	0.893177	0	0	0	0	0	0	1218800	1435000	0	0	0	431130	S	3			236	0.00958743	70.391	32.621	70.391	0.4516	3085000	19	AT1G31970.1	19	AT1G31970.1	QKQELPVSGEPLAVESPMTNKKKKKSKKNKH	QELPVS(0.003)GEPLAVES(0.893)PMT(0.104)NK	475	AT1G31970.1 | DEA(D/H)-box RNA helicase family protein | Chr1:11479921-11482707 FORWARD LENGTH=537 | 201606	X;X;X;X;X;X;X;X;X;X;X;X;X;X;X;Phospho (STY);X;Oxidation (M);X;X;X;X;X;X;X;X;X;X;X;X;X	XXPPPPPPPPPPPPPPPPPPPXXXXXXXXXX	QELPVS(-25)GEPLAVES(9.4)PMT(-9.4)NK	14	19	2367	2722	1
AT1G31970.1	1	9647600	12650000	13398000	4472700	3886300	2101800	79966000	55288000	35800000	6566200	35293000	15740000	S	1			236	2.39226e-75	213.63	172.55	213.63	0.81253	284450000	533	AT1G31970.1	533	AT1G31970.1	IAADAPKATKITFDNSDDED___________	ITFDNS(1)DDED	474	AT1G31970.1 | DEA(D/H)-box RNA helicase family protein | Chr1:11479921-11482707 FORWARD LENGTH=537 | 201606	X;X;X;X;X;X;X;X;X;X;X;X;X;X;X;Phospho (STY);X;X;X;X;X;X;X;X;X;X;X;X;X;X;X	XXXXXXXXXXPPPPPPPPPPXXXXXXXXXXX	IT(-130)FDNS(130)DDED	6	533	1507	1738	1
AT1G32080.1	0.999999	0	743290	0	0	490660	0	2653700	2504500	0	0	762490	0	S	3			237	0.000684594	98.067	65.209	98.067	0.82164	7154600	74	AT1G32080.1	74	AT1G32080.1	LQMGSSKEMNFERKLSVQAMDGAGTGNTSTI	KLS(1)VQAMDGAGTGNTSTISR	476	AT1G32080.1 | membrane protein | Chr1:11537572-11539756 REVERSE LENGTH=512 | 201606	X;X;X;X;X;X;X;X;X;X;X;X;X;X;X;Phospho (STY);X;X;X;Oxidation (M);X;X;X;X;X;X;X;X;X;X;X	XXXXXXXXXXXXXPPPPPPPPPPPPPPPPPP	KLS(61)VQAMDGAGT(-61)GNT(-81)S(-84)T(-88)IS(-81)R	3	74	1624	1871	1
AT1G32130.2	0.99973	0	574820	0	0	0	0	1290700	838270	0	0	0	0	S	2			238	0.00352257	94.325	48.462	94.325	-0.47032	2703800	182	AT1G32130.2;AT1G32130.1	182;182	AT1G32130.2	TMDDDNFIDDTGLDPSERYGGDAGDRSPTHY	TMDDDNFIDDTGLDPS(1)ER	477	AT1G32130.2 | Transcription elongation factor (TFIIS) family protein | Chr1:11559146-11561786 REVERSE LENGTH=493 | 201606;AT1G32130.1 | Transcription elongation factor (TFIIS) family protein | Chr1:11559146-11561786 REVERSE LENGTH=502 | 201606	X;Oxidation (M);X;X;X;X;X;X;X;X;X;X;X;X;X;Phospho (STY);X;X;X;X;X;X;X;X;X;X;X;X;X;X;X	PPPPPPPPPPPPPPPPPPXXXXXXXXXXXXX	T(-74)MDDDNFIDDT(-36)GLDPS(36)ER	16	182	3401	3900	1
AT1G32360.1	0.491616	0	0	0	0	0	0	0	0	0	0	0	0	S	3			239	2.19476e-15	158.14	101.11	98.077	-0.6864	0	70	AT1G32360.1	70	AT1G32360.1	GDNNGPPNKKTRGSPSSSSATTTSAASNRTK	T(0.004)RGS(0.275)PS(0.492)S(0.165)S(0.032)S(0.032)ATTTSAASNR	479	AT1G32360.1 | Zinc finger (CCCH-type) family protein | Chr1:11673325-11675162 FORWARD LENGTH=384 | 201606	X;X;X;X;X;X;X;X;X;X;X;X;X;X;X;Phospho (STY);X;X;X;X;X;X;X;X;X;X;X;X;X;X;X	XXXXXXXXXXPPPPPPPPPPPPPPPPPPPXX	T(-21)RGS(-2.5)PS(2.5)S(-4.7)S(-12)S(-12)AT(-50)T(-75)T(-80)S(-84)AAS(-90)NR	6	70	1311;3455	1515;3966
AT1G32360.1	0.996822	0	0	0	446350	431220	0	0	0	0	0	1107200	409050	S	2			239	2.19476e-15	158.14	101.11	147.75	0.15007	2393900	68	AT1G32360.1	68	AT1G32360.1	TSGDNNGPPNKKTRGSPSSSSATTTSAASNR	GS(0.997)PSS(0.003)SSATTTSAASNR	478	AT1G32360.1 | Zinc finger (CCCH-type) family protein | Chr1:11673325-11675162 FORWARD LENGTH=384 | 201606	X;X;X;X;X;X;X;X;X;X;X;X;X;X;X;Phospho (STY);X;X;X;X;X;X;X;X;X;X;X;X;X;X;X	XXXXXXXXXXXXPPPPPPPPPPPPPPPPPPP	GS(26)PS(-34)S(-26)S(-55)S(-68)AT(-76)T(-87)T(-92)S(-97)AAS(-110)NR	2	68	1311;3455	1515;3966	1
AT1G32400.3	0.618802	0	0	0	0	0	0	0	2119400	0	0	0	0	S	3			240	0.00147242	103.58	68.912	103.58	0.049394	2119400	260	AT1G32400.3;AT1G32400.2;AT1G32400.1	260;260;260	AT1G32400.3	KYGLDTSEFTYNPSESHRFQQMPAQPNEEKG	YGLDTSEFTYNPS(0.381)ES(0.619)HR	483	AT1G32400.3 | tobamovirus multiplication 2A | Chr1:11689393-11690873 REVERSE LENGTH=280 | 201606;AT1G32400.2 | tobamovirus multiplication 2A | Chr1:11689393-11690873 REVERSE LENGTH=280 | 201606;AT1G32400.1 | tobamovirus multiplication 2A | Chr1:11689393-11	X;X;X;X;X;X;X;X;X;X;X;X;X;X;X;Phospho (STY);X;X;X;X;X;X;X;X;X;X;X;X;X;X;X	XPPPPPPPPPPPPPPPPPXXXXXXXXXXXXX	Y(-87)GLDT(-78)S(-74)EFT(-59)Y(-65)NPS(-2.1)ES(2.1)HR	15	260	3794	4363	1
AT1G32400.3	0.953878	0	0	0	0	0	441610	2568800	0	0	0	2911500	1183400	S	3			240	0.00127234	128.4	97.331	98.169	0.092327	7105400	233	AT1G32400.3;AT1G32400.2;AT1G32400.1	233;233;233	AT1G32400.3	PVTGVPVAPTLDQRPSRSDPWSARMREKYGL	QAAPVTGVPVAPT(0.046)LDQRPS(0.954)R	481	AT1G32400.3 | tobamovirus multiplication 2A | Chr1:11689393-11690873 REVERSE LENGTH=280 | 201606;AT1G32400.2 | tobamovirus multiplication 2A | Chr1:11689393-11690873 REVERSE LENGTH=280 | 201606;AT1G32400.1 | tobamovirus multiplication 2A | Chr1:11689393-11	X;X;X;X;X;X;X;X;X;X;X;X;X;X;X;Phospho (STY);X;X;X;X;X;X;X;X;X;X;X;X;X;X;X	PPPPPPPPPPPPPPPPPXXXXXXXXXXXXXX	QAAPVT(-89)GVPVAPT(-13)LDQRPS(13)R	19	233	2352	2705	1
AT1G32400.3	0.970685	390080	2185600	0	0	712760	0	2056500	0	1404900	0	0	1112900	S	3			240	0.000240867	132.14	90.237	96.848	-0.71737	7862800	258	AT1G32400.3;AT1G32400.2;AT1G32400.1	258;258;258	AT1G32400.3	REKYGLDTSEFTYNPSESHRFQQMPAQPNEE	YGLDTSEFT(0.003)YNPS(0.971)ES(0.026)HR	482	AT1G32400.3 | tobamovirus multiplication 2A | Chr1:11689393-11690873 REVERSE LENGTH=280 | 201606;AT1G32400.2 | tobamovirus multiplication 2A | Chr1:11689393-11690873 REVERSE LENGTH=280 | 201606;AT1G32400.1 | tobamovirus multiplication 2A | Chr1:11689393-11	X;X;X;X;X;X;X;X;X;X;X;X;X;X;X;Phospho (STY);X;X;X;X;X;X;X;X;X;X;X;X;X;X;X	XXXPPPPPPPPPPPPPPPPPXXXXXXXXXXX	Y(-52)GLDT(-42)S(-41)EFT(-25)Y(-64)NPS(16)ES(-16)HR	13	258	3794	4363	1
AT1G32400.3	0.987967	0	1991100	761780	0	0	0	0	1720600	1140100	583460	0	0	T	3			240	0.00115868	103.35	72.469	99.957	-1.1293	6197000	227	AT1G32400.3;AT1G32400.2;AT1G32400.1	227;227;227	AT1G32400.3	INRQAAPVTGVPVAPTLDQRPSRSDPWSARM	QAAPVTGVPVAPT(0.988)LDQRPS(0.012)R	4051	AT1G32400.3 | tobamovirus multiplication 2A | Chr1:11689393-11690873 REVERSE LENGTH=280 | 201606;AT1G32400.2 | tobamovirus multiplication 2A | Chr1:11689393-11690873 REVERSE LENGTH=280 | 201606;AT1G32400.1 | tobamovirus multiplication 2A | Chr1:11689393-11	X;X;X;X;X;X;X;X;X;X;X;X;X;X;X;Phospho (STY);X;X;X;X;X;X;X;X;X;X;X;X;X;X;X	XXXPPPPPPPPPPPPPPPPPPPPXXXXXXXX	QAAPVT(-85)GVPVAPT(19)LDQRPS(-19)R	13	227	2352	2705	1
AT1G32400.3	0.999999	42314000	105990000	75737000	5595000	7154800	3537100	160540000	175260000	81910000	4888000	25886000	15875000	T	2			240	5.92485e-180	260.57	203.8	204.48	-0.03408	704690000	190	AT1G32400.3;AT1G32400.2;AT1G32400.1	190;190;190	AT1G32400.3	EALLFLLALMVRAANTPAEYDSDDEYLAPRQ	AANT(1)PAEYDSDDEYLAPR	4050	AT1G32400.3 | tobamovirus multiplication 2A | Chr1:11689393-11690873 REVERSE LENGTH=280 | 201606;AT1G32400.2 | tobamovirus multiplication 2A | Chr1:11689393-11690873 REVERSE LENGTH=280 | 201606;AT1G32400.1 | tobamovirus multiplication 2A | Chr1:11689393-11	X;X;X;X;X;X;X;X;X;X;X;X;X;X;X;Phospho (STY);X;X;X;X;X;X;X;X;X;X;X;X;X;X;X	XXXXXXXXXXXXPPPPPPPPPPPPPPPPPPX	AANT(63)PAEY(-63)DS(-66)DDEY(-140)LAPR	4	190	30	34	1
AT1G32400.3	1	44819000	93298000	61908000	4297100	7413400	2035800	100280000	142610000	70852000	5868100	19247000	15869000	S	3			240	4.86165e-60	212.24	166.58	212.24	-0.043071	570950000	196	AT1G32400.3;AT1G32400.2;AT1G32400.1	196;196;196	AT1G32400.3	LALMVRAANTPAEYDSDDEYLAPRQQIRQPF	AANTPAEYDS(1)DDEYLAPR	480	AT1G32400.3 | tobamovirus multiplication 2A | Chr1:11689393-11690873 REVERSE LENGTH=280 | 201606;AT1G32400.2 | tobamovirus multiplication 2A | Chr1:11689393-11690873 REVERSE LENGTH=280 | 201606;AT1G32400.1 | tobamovirus multiplication 2A | Chr1:11689393-11	X;X;X;X;X;X;X;X;X;X;X;X;X;X;X;Phospho (STY);X;X;X;X;X;X;X;X;X;X;X;X;X;X;X	XXXXXXPPPPPPPPPPPPPPPPPPXXXXXXX	AANT(-130)PAEY(-100)DS(100)DDEY(-110)LAPR	10	196	30	34	1
AT1G32490.2	0.980089	0	0	4442000	0	0	0	0	0	2500000	0	0	0	S	3			241	0.000241284	133.48	65.305	73.346	-0.65334	8503600	135	AT1G32490.2;AT1G32490.1	135;135	AT1G32490.2	KSDKGKKRFRKKSGQSDESDGEVAVREDSRH	KS(0.021)GQS(0.98)DES(0.999)DGEVAVR	485	AT1G32490.2 | RNA helicase family protein | Chr1:11742356-11749286 REVERSE LENGTH=1034 | 201606;AT1G32490.1 | RNA helicase family protein | Chr1:11742356-11749286 REVERSE LENGTH=1044 | 201606	X;X;X;X;X;X;X;X;X;X;X;X;X;X;X;Phospho (STY);X;X;Phospho (STY);X;X;X;X;X;X;X;X;X;X;X;X	XXXXXXXXXXXPPPPPPPPPPPPPPPXXXXX	KS(-17)GQS(17)DES(30)DGEVAVR	5	135	1675;2756	1927;3148;3149	1;2
AT1G32490.2	0.999806	1561800	4729900	0	4393000	1917100	0	10398000	10766000	6890700	6074800	9920800	5576000	S	2			241	0.000623277	131.82	71.985	105.53	-0.56307	75915000	132	AT1G32490.2;AT1G32490.1	132;132	AT1G32490.2	ESRKSDKGKKRFRKKSGQSDESDGEVAVRED	KS(1)GQS(0.001)DES(0.999)DGEVAVR	484	AT1G32490.2 | RNA helicase family protein | Chr1:11742356-11749286 REVERSE LENGTH=1034 | 201606;AT1G32490.1 | RNA helicase family protein | Chr1:11742356-11749286 REVERSE LENGTH=1044 | 201606	X;X;X;X;X;X;X;X;X;X;X;X;X;X;X;Phospho (STY);X;X;X;X;X;Phospho (STY);X;X;X;X;X;X;X;X;X	XXXXXXXXXXXXXXPPPPPPPPPPPPPPPXX	KS(37)GQS(-33)DES(33)DGEVAVR	2	132	1675;2756	1927;3148;3149	2
AT1G32490.2	0.999999	2212600	5761200	4442000	4393000	1917100	0	10398000	13857000	6890700	6074800	10955000	5576000	S	2			241	3.46162e-05	140.27	66.393	125.61	0.25103	87725000	138	AT1G32490.2;AT1G32490.1	138;138	AT1G32490.2	KGKKRFRKKSGQSDESDGEVAVREDSRHVRR	S(0.934)GQS(0.066)DES(1)DGEVAVR	486	AT1G32490.2 | RNA helicase family protein | Chr1:11742356-11749286 REVERSE LENGTH=1034 | 201606;AT1G32490.1 | RNA helicase family protein | Chr1:11742356-11749286 REVERSE LENGTH=1044 | 201606	X;X;X;X;X;X;X;X;X;Phospho (STY);X;X;Phospho (STY);X;X;Phospho (STY);X;X;X;X;X;X;X;X;X;X;X;X;X;X;X	XXXXXXXXPPPPPPPPPPPPPPPXXXXXXXX	S(12)GQS(-12)DES(60)DGEVAVR	7	138	1675;2756	1927;3148;3149	1;2
AT1G32810.2	1	324450	0	3344200	0	0	0	0	664080	2418400	0	0	0	S	2			242	2.8828e-79	222.93	163.04	222.93	-0.16418	9826700	963	AT1G32810.2	963	AT1G32810.2	NSGKKKRKLDAAEEDSDENESSKGGRKRLHQ	KLDAAEEDS(1)DENESSK	487	AT1G32810.2 | RING/FYVE/PHD zinc finger superfamily protein | Chr1:11881810-11885843 FORWARD LENGTH=1068 | 201606	X;X;X;X;X;X;X;X;X;X;X;X;X;X;X;Phospho (STY);X;X;X;X;X;X;X;X;X;X;X;X;X;X;X	XXXXXXXPPPPPPPPPPPPPPPPXXXXXXXX	KLDAAEEDS(65)DENES(-65)S(-70)K	9	963	1610	1854	1
AT1G33050.3	0.5	402150	0	0	0	0	0	0	0	0	0	0	0	T	2			244	0.00548003	114.5	44.898	114.5	0.012828	402150	168	AT1G33050.3;AT1G33050.6;AT1G33050.2;AT1G33050.5;AT1G33050.4;AT1G33050.1	168;168;168;168;168;168	AT1G33050.3	KSLASGTKSMTSRRSTDDLSGFRKLNPLAPQ	S(0.5)T(0.5)DDLSGFR	4052	AT1G33050.3 | hypothetical protein | Chr1:11968520-11970890 REVERSE LENGTH=644 | 201606;AT1G33050.6 | hypothetical protein | Chr1:11968520-11970890 REVERSE LENGTH=667 | 201606;AT1G33050.2 | hypothetical protein | Chr1:11968361-11970890 REVERSE LENGTH=670 |	X;X;X;X;X;X;X;X;X;X;X;X;X;X;X;X;X;X;X;X;X;X;X;X;X;X;X;X;X;X;X	XXXXXXXXXXXXXXXXXXXXXXXXXXXXXXX	S(0)T(0)DDLS(-81)GFR	2	168	3177	3631	1
AT1G33050.3	0.994738	402150	870800	852030	0	0	0	1705100	1581000	752110	0	1226800	942980	S	2			244	0.00481262	121.73	51.908	109.66	0.37145	8333000	167	AT1G33050.3;AT1G33050.6;AT1G33050.2;AT1G33050.5;AT1G33050.4;AT1G33050.1	167;167;167;167;167;167	AT1G33050.3	HKSLASGTKSMTSRRSTDDLSGFRKLNPLAP	S(0.995)T(0.005)DDLSGFR	489	AT1G33050.3 | hypothetical protein | Chr1:11968520-11970890 REVERSE LENGTH=644 | 201606;AT1G33050.6 | hypothetical protein | Chr1:11968520-11970890 REVERSE LENGTH=667 | 201606;AT1G33050.2 | hypothetical protein | Chr1:11968361-11970890 REVERSE LENGTH=670 |	X;X;X;X;X;X;X;X;X;X;X;X;X;X;X;Phospho (STY);X;X;X;X;X;X;X;X;X;X;X;X;X;X;X	XXXXXXXXXXXXXXXPPPPPPPPPXXXXXXX	S(23)T(-23)DDLS(-93)GFR	1	167	3177	3631	1
AT1G33050.3	0.999524	0	0	0	0	0	0	1368800	1658800	0	0	0	0	S	2			244	0.000653397	119.77	61.888	119.77	-1.2629	3027500	67	AT1G33050.3;AT1G33050.6;AT1G33050.2;AT1G33050.5;AT1G33050.4;AT1G33050.1	67;67;67;67;67;67	AT1G33050.3	FLSSDDQRSGLDDDDSLSNLSRDVETNKEGL	SGLDDDDS(1)LSNLSR	488	AT1G33050.3 | hypothetical protein | Chr1:11968520-11970890 REVERSE LENGTH=644 | 201606;AT1G33050.6 | hypothetical protein | Chr1:11968520-11970890 REVERSE LENGTH=667 | 201606;AT1G33050.2 | hypothetical protein | Chr1:11968361-11970890 REVERSE LENGTH=670 |	X;X;X;X;X;X;X;X;X;X;X;X;X;X;X;Phospho (STY);X;X;X;X;X;X;X;X;X;X;X;X;X;X;X	XXXXXXXXPPPPPPPPPPPPPPXXXXXXXXX	S(-49)GLDDDDS(34)LS(-34)NLS(-40)R	8	67	2745	3135	1
AT1G33240.2	0.811501	0	0	0	0	0	0	0	5356300	0	0	0	0	S	2			245	0.00147172	113.44	61.373	113.44	0.67981	5356300	602	AT1G33240.2;AT1G33240.1	602;641	AT1G33240.2	EDQEMDEEELDEDEKSAAFEIAFQSPANRGG	S(0.812)AAFEIAFQS(0.188)PANR	490	AT1G33240.2 | GT-2-like 1 | Chr1:12051859-12053833 REVERSE LENGTH=630 | 201606;AT1G33240.1 | GT-2-like 1 | Chr1:12051859-12054320 REVERSE LENGTH=669 | 201606	X;X;X;X;X;X;X;X;X;X;X;X;X;X;X;Phospho (STY);X;X;X;X;X;X;X;X;X;X;X;X;X;X;X	XXXXXXXXXXXXXXXPPPPPPPPPPPPPPXX	S(6.3)AAFEIAFQS(-6.3)PANR	1	602	2575	2938	1
AT1G33240.2	1	0	1529400	667500	0	260850	0	2408100	0	1611300	0	266260	804070	S	2			245	7.85786e-39	188.12	120.87	188.12	-0.23978	8645000	611	AT1G33240.2;AT1G33240.1	611;650	AT1G33240.2	LDEDEKSAAFEIAFQSPANRGGNGHTEPPFL	SAAFEIAFQS(1)PANR	491	AT1G33240.2 | GT-2-like 1 | Chr1:12051859-12053833 REVERSE LENGTH=630 | 201606;AT1G33240.1 | GT-2-like 1 | Chr1:12051859-12054320 REVERSE LENGTH=669 | 201606	X;X;X;X;X;X;X;X;X;X;X;X;X;X;X;Phospho (STY);X;X;X;X;X;X;X;X;X;X;X;X;X;X;X	XXXXXXPPPPPPPPPPPPPPXXXXXXXXXXX	S(-94)AAFEIAFQS(94)PANR	10	611	2575	2938	1
AT1G33390.2	0.999989	0	0	0	0	0	0	0	0	1740300	0	0	0	S	3			246	0.00423949	72.158	45.977	72.158	-0.47057	1740300	204	AT1G33390.2;AT1G33390.1	204;204	AT1G33390.2	VDMIPLTTCRDDDEDSMDGLIENEDVTVQGP	DDDEDS(1)MDGLIENEDVTVQGPR	492	AT1G33390.2 | RNA helicase family protein | Chr1:12099738-12104108 REVERSE LENGTH=1237 | 201606;AT1G33390.1 | RNA helicase family protein | Chr1:12099738-12104108 REVERSE LENGTH=1237 | 201606	X;X;X;X;X;X;X;X;X;X;X;X;X;X;X;Phospho (STY);Oxidation (M);X;X;X;X;X;X;X;X;X;X;X;X;X;X	XXXXXXXXXXPPPPPPPPPPPPPPPPPPPPP	DDDEDS(50)MDGLIENEDVT(-50)VQGPR	6	204	341	403	1
AT1G33680.1	0.5	9030500	0	32655000	2009200	0	0	0	4806300	6919300	3754100	9927300	0	S	3			247	7.44119e-51	214.42	140.96	214.42	-0.26253	69101000	152	AT1G33680.1	152	AT1G33680.1	TSQDVSVEESKEVNISGSQNEGEDDSKETND	EVNIS(0.5)GS(0.5)QNEGEDDSKETNDVVAQK	493	AT1G33680.1 | KH domain-containing protein | Chr1:12204056-12208282 FORWARD LENGTH=763 | 201606	X;X;X;X;X;X;X;X;X;X;X;X;X;X;X;Phospho (STY);X;X;X;X;X;X;X;X;X;X;X;X;X;X;X	XXXXXXXXXXXPPPPPPPPPPPPPPPPPPPP	EVNIS(0)GS(0)QNEGEDDS(-150)KET(-170)NDVVAQK	5	152	1005;1006	1170;1171	1
AT1G33680.1	0.925149	0	0	5403800	0	1056700	0	0	0	0	0	0	0	T	3			247	0.000618295	120.33	48.634	120.33	-0.082977	6460500	182	AT1G33680.1	182	AT1G33680.1	DVVAQKEVENGSKEVTDCDSQKEDEANAGGE	EVT(0.925)DCDS(0.075)QKEDEANAGGESK	4053	AT1G33680.1 | KH domain-containing protein | Chr1:12204056-12208282 FORWARD LENGTH=763 | 201606	X;X;X;X;X;X;X;X;X;X;X;X;X;X;X;Phospho (STY);X;X;X;X;X;X;X;X;X;X;X;X;X;X;X	XXXXXXXXXXXXXPPPPPPPPPPPPPPPPPP	EVT(11)DCDS(-11)QKEDEANAGGES(-96)K	3	182	1016	1182	1
AT1G33680.1	0.999941	9030500	10978000	32655000	2009200	0	0	18269000	4806300	6919300	3754100	9927300	0	S	2			247	7.44119e-51	214.42	140.96	165.89	1.0734	107670000	154	AT1G33680.1	154	AT1G33680.1	QDVSVEESKEVNISGSQNEGEDDSKETNDVV	EVNISGS(1)QNEGEDDSK	494	AT1G33680.1 | KH domain-containing protein | Chr1:12204056-12208282 FORWARD LENGTH=763 | 201606	X;X;X;X;X;X;X;X;X;X;X;X;X;X;X;Phospho (STY);X;X;X;X;X;X;X;X;X;X;X;X;X;X;X	XXXXXXXXXPPPPPPPPPPPPPPPPPPPPPP	EVNIS(-42)GS(42)QNEGEDDS(-91)K	7	154	1005;1006	1170;1171	1
AT1G33680.1	0.99999	2377200	4194400	0	0	0	456820	5238700	6575500	4138600	739920	2095500	1246900	S	2			247	4.60869e-67	218.43	160.11	218.43	-0.38917	29691000	186	AT1G33680.1	186	AT1G33680.1	QKEVENGSKEVTDCDSQKEDEANAGGESKEV	EVTDCDS(1)QKEDEANAGGESK	495	AT1G33680.1 | KH domain-containing protein | Chr1:12204056-12208282 FORWARD LENGTH=763 | 201606	X;X;X;X;X;X;X;X;X;X;X;X;X;X;X;Phospho (STY);X;X;X;X;X;X;X;X;X;X;X;X;X;X;X	XXXXXXXXXPPPPPPPPPPPPPPPPPPPPXX	EVT(-50)DCDS(50)QKEDEANAGGES(-140)K	7	186	1016	1182	1
AT1G33810.1	0.999999	438260	952900	1473900	0	0	0	1702800	959800	3047100	0	0	556930	S	2			248	2.15818e-26	176.56	112.18	176.56	0.12192	12801000	21	AT1G33810.1	21	AT1G33810.1	ELLSKAPWRGDDEDDSDKFSNAKLKVTKDSD	GDDEDDS(1)DKFSNAK	496	AT1G33810.1 | zinc finger/BTB domain protein | Chr1:12265084-12266655 FORWARD LENGTH=138 | 201606	X;X;X;X;X;X;X;X;X;X;X;X;X;X;X;Phospho (STY);X;X;X;X;X;X;X;X;X;X;X;X;X;X;X	XXXXXXXXXPPPPPPPPPPPPPPXXXXXXXX	GDDEDDS(61)DKFS(-61)NAK	7	21	1150	1333	1
AT1G33980.1	0.533483	0	0	0	0	0	0	0	0	0	919250	0	0	S	3			249	0.0111712	93.851	50.553	93.851	0.00049218	919250	327	AT1G33980.1;AT1G33980.2	327;329	AT1G33980.1	GRLIKGILLRNDSRPSQSSTFVQSEQRVEPS	NDS(0.109)RPS(0.533)QS(0.057)S(0.281)T(0.019)FVQSEQR	498	AT1G33980.1 | Smg-4/UPF3 family protein | Chr1:12351719-12354401 FORWARD LENGTH=482 | 201606;AT1G33980.2 | Smg-4/UPF3 family protein | Chr1:12351719-12354401 FORWARD LENGTH=484 | 201606	X;X;X;X;X;X;X;X;X;X;X;X;X;X;X;Phospho (STY);X;X;X;X;X;X;X;X;X;X;X;X;X;X;X	XXXXXXXXXXPPPPPPPPPPPPPPPPPXXXX	NDS(-6.9)RPS(2.8)QS(-9.7)S(-2.8)T(-14)FVQS(-57)EQR	6	327	2110	2420
AT1G33980.1	0.998424	2973800	4299100	3310100	2361700	3734700	893750	8294500	9087000	2668100	0	4003100	4173300	S	3			249	1.67702e-21	176.7	122.19	176.7	0.15221	45799000	324	AT1G33980.1;AT1G33980.2	324;326	AT1G33980.1	DVGGRLIKGILLRNDSRPSQSSTFVQSEQRV	NDS(0.998)RPS(0.002)QSSTFVQSEQR	497	AT1G33980.1 | Smg-4/UPF3 family protein | Chr1:12351719-12354401 FORWARD LENGTH=482 | 201606;AT1G33980.2 | Smg-4/UPF3 family protein | Chr1:12351719-12354401 FORWARD LENGTH=484 | 201606	X;X;X;X;X;X;X;X;X;X;X;X;X;X;X;Phospho (STY);X;X;X;X;X;X;X;X;X;X;X;X;X;X;X	XXXXXXXXXXXXXPPPPPPPPPPPPPPPPPX	NDS(28)RPS(-28)QS(-42)S(-63)T(-81)FVQS(-160)EQR	3	324	2110	2420	1
AT1G33990.1	0.731993	0	0	0	0	0	0	0	799440	0	0	0	0	T	2			250	0.0131917	98.902	49.953	98.902	-0.50912	799440	75	AT1G33990.1	75	AT1G33990.1	GSMSRRVGSTSTRKRTLSDPFSNGKQVPDFS	T(0.732)LS(0.268)DPFS(1)NGK	4054	AT1G33990.1 | methyl esterase 14 | Chr1:12355909-12357894 FORWARD LENGTH=348 | 201606	X;X;Oxidation (M);Phospho (STY);X;X;X;X;X;X;X;X;X;X;X;Phospho (STY);X;X;X;X;X;Phospho (STY);X;X;X;X;X;X;X;X;X	XXXXXXXXXXXXXXXPPPPPPPPPPXXXXXX	T(4.4)LS(-4.4)DPFS(79)NGK	1	75	3393	3888;3889	2
AT1G33990.1	0.999977	474800	889700	767240	0	277160	307810	2881300	4211400	1721000	0	1469700	1156000	S	2			250	0.00302655	123.62	78.46	94.538	-0.079851	14156000	77	AT1G33990.1	77	AT1G33990.1	MSRRVGSTSTRKRTLSDPFSNGKQVPDFSES	TLS(1)DPFS(1)NGK	501	AT1G33990.1 | methyl esterase 14 | Chr1:12355909-12357894 FORWARD LENGTH=348 | 201606	Oxidation (M);Phospho (STY);X;X;X;X;X;X;X;X;X;X;X;X;X;Phospho (STY);X;X;X;Phospho (STY);X;X;X;X;X;X;X;X;X;X;X	XXXXXXXXXXXXXPPPPPPPPPPXXXXXXXX	T(-46)LS(46)DPFS(75)NGK	3	77	3393	3888;3889	1;2
AT1G33990.1	1	1188100	2690000	2956600	1741900	909610	330840	6178900	6007100	1913700	1831300	2061900	1703400	S	2			250	0.000703186	118.71	80.74	82.942	1.0095	114920000	46	AT1G33990.1	46	AT1G33990.1	RKLLADEEMLHRRALSMAIHQAQLSQRFDGS	ALS(1)MAIHQAQLS(1)QR	499	AT1G33990.1 | methyl esterase 14 | Chr1:12355909-12357894 FORWARD LENGTH=348 | 201606	X;X;X;X;X;X;X;X;X;X;X;X;X;X;X;Phospho (STY);Oxidation (M);X;X;X;X;X;X;X;Phospho (STY);X;X;X;X;X;X	XXXXXXXXXXXXXPPPPPPPPPPPPPPXXXX	ALS(83)MAIHQAQLS(83)QR	3	46	169	194;195	2
AT1G33990.1	1	1188100	2690000	2956600	1741900	1244100	330840	6178900	6007100	1913700	1831300	2973300	3799300	S	2			250	0.000703186	118.71	80.74	82.942	1.0095	118260000	55	AT1G33990.1	55	AT1G33990.1	LHRRALSMAIHQAQLSQRFDGSMSRRVGSTS	ALS(1)MAIHQAQLS(1)QR	500	AT1G33990.1 | methyl esterase 14 | Chr1:12355909-12357894 FORWARD LENGTH=348 | 201606	X;X;X;X;X;X;Phospho (STY);Oxidation (M);X;X;X;X;X;X;X;Phospho (STY);X;X;X;X;X;X;Oxidation (M);Phospho (STY);X;X;X;X;X;X;X	XXXXPPPPPPPPPPPPPPXXXXXXXXXXXXX	ALS(83)MAIHQAQLS(83)QR	12	55	169	194;195	1;2
AT1G34020.3	0.992952	0	0	0	0	0	0	2872200	0	0	0	0	0	S	2			252	0.00254712	123.1	66.546	123.1	0.82987	2872200	326	AT1G34020.3;AT1G34020.2;AT1G34020.1	326;326;326	AT1G34020.3	NYSLPTTRQQKLGAASDSDDNEDKA______	LGAAS(0.993)DS(0.007)DDNEDKA	502	AT1G34020.3 | Nucleotide-sugar transporter family protein | Chr1:12367359-12368965 FORWARD LENGTH=335 | 201606;AT1G34020.2 | Nucleotide-sugar transporter family protein | Chr1:12367359-12368965 FORWARD LENGTH=335 | 201606;AT1G34020.1 | Nucleotide-sugar tra	X;X;X;X;X;X;X;X;X;X;X;X;X;X;X;Phospho (STY);X;X;X;X;X;X;X;X;X;X;X;X;X;X;X	XXXXXXXXXXXPPPPPPPPPPPPPPXXXXXX	LGAAS(21)DS(-21)DDNEDKA	5	326	1804	2068	1
AT1G34020.3	0.999913	507990	1216300	1890600	0	0	0	0	4901300	2760000	0	1276900	0	S	2			252	2.38813e-08	148.85	82.526	148.85	0.63853	12553000	328	AT1G34020.3;AT1G34020.2;AT1G34020.1	328;328;328	AT1G34020.3	SLPTTRQQKLGAASDSDDNEDKA________	LGAASDS(1)DDNEDKA	503	AT1G34020.3 | Nucleotide-sugar transporter family protein | Chr1:12367359-12368965 FORWARD LENGTH=335 | 201606;AT1G34020.2 | Nucleotide-sugar transporter family protein | Chr1:12367359-12368965 FORWARD LENGTH=335 | 201606;AT1G34020.1 | Nucleotide-sugar tra	X;X;X;X;X;X;X;X;X;X;X;X;X;X;X;Phospho (STY);X;X;X;X;X;X;X;X;X;X;X;X;X;X;X	XXXXXXXXXPPPPPPPPPPPPPPXXXXXXXX	LGAAS(-41)DS(41)DDNEDKA	7	328	1804	2068	1
AT1G34220.2	0.800865	0	0	0	0	0	0	0	1359200	581420	0	0	0	S	2			253	0.00162546	107.35	52.477	107.35	0.42235	1940600	473	AT1G34220.2;AT1G34220.1	473;503	AT1G34220.2	SMEKPQFDRQNSSFSSYGDLTPQRFHSMEKP	QNS(0.01)S(0.989)FS(0.2)S(0.801)YGDLTPQR	508	AT1G34220.2 | Regulator of Vps4 activity in the MVB pathway protein | Chr1:12463102-12465911 REVERSE LENGTH=619 | 201606;AT1G34220.1 | Regulator of Vps4 activity in the MVB pathway protein | Chr1:12463102-12465911 REVERSE LENGTH=649 | 201606	X;X;X;X;X;X;X;X;X;X;X;X;Phospho (STY);X;X;Phospho (STY);X;X;X;X;X;X;X;X;X;X;X;X;X;X;X	XXXXXXXXXPPPPPPPPPPPPPPPXXXXXXX	QNS(-20)S(20)FS(-6)S(6)Y(-48)GDLT(-50)PQR	7	473	2417	2773;2774	1;2
AT1G34220.2	0.983366	0	1691700	656660	0	0	0	3978700	2716700	1662800	0	1104400	1500200	S	2			253	0.00272737	107.73	63.602	94.61	1.1734	13311000	327	AT1G34220.2;AT1G34220.1	327;357	AT1G34220.2	QSSPILMESFEKKNYSPPSIDAVGPIPTKES	NY(0.017)S(0.983)PPSIDAVGPIPTK	504	AT1G34220.2 | Regulator of Vps4 activity in the MVB pathway protein | Chr1:12463102-12465911 REVERSE LENGTH=619 | 201606;AT1G34220.1 | Regulator of Vps4 activity in the MVB pathway protein | Chr1:12463102-12465911 REVERSE LENGTH=649 | 201606	X;X;X;X;X;X;X;X;X;X;X;X;X;X;X;Phospho (STY);X;X;X;X;X;X;X;X;X;X;X;X;X;X;X	XXXXXXXXXXXXXPPPPPPPPPPPPPPPPXX	NY(-18)S(18)PPS(-40)IDAVGPIPT(-84)K	3	327	2320	2670	1
AT1G34220.2	0.993327	1425500	2258400	1079200	449860	512080	0	3473400	3211800	0	764170	1833800	574750	S	2			253	1.68756e-08	147.39	88.759	103.66	0.32863	15583000	472	AT1G34220.2;AT1G34220.1	472;502	AT1G34220.2	SSMEKPQFDRQNSSFSSYGDLTPQRFHSMEK	QNS(0.863)S(0.138)FS(0.993)S(0.006)YGDLTPQR	507	AT1G34220.2 | Regulator of Vps4 activity in the MVB pathway protein | Chr1:12463102-12465911 REVERSE LENGTH=619 | 201606;AT1G34220.1 | Regulator of Vps4 activity in the MVB pathway protein | Chr1:12463102-12465911 REVERSE LENGTH=649 | 201606	X;X;X;X;X;X;X;X;X;X;X;X;Phospho (STY);Phospho (STY);X;Phospho (STY);X;X;X;X;X;X;X;X;X;X;X;X;X;X;X	XXXXXXXXXXPPPPPPPPPPPPPPPXXXXXX	QNS(8.1)S(-8.1)FS(25)S(-25)Y(-39)GDLT(-51)PQR	6	472	2417	2773;2774	1;2
AT1G34220.2	0.99594	1425500	4088700	0	1157400	512080	0	3473400	7628000	2943300	0	8699200	715490	S	2			253	1.78576e-33	182.02	134.8	158.31	0.36418	33157000	469	AT1G34220.2;AT1G34220.1	469;499	AT1G34220.2	QTHSSMEKPQFDRQNSSFSSYGDLTPQRFHS	QNS(0.996)S(0.004)FSSYGDLTPQR	505	AT1G34220.2 | Regulator of Vps4 activity in the MVB pathway protein | Chr1:12463102-12465911 REVERSE LENGTH=619 | 201606;AT1G34220.1 | Regulator of Vps4 activity in the MVB pathway protein | Chr1:12463102-12465911 REVERSE LENGTH=649 | 201606	X;X;X;X;X;X;X;X;X;X;X;X;X;X;X;Phospho (STY);Phospho (STY);X;Phospho (STY);X;X;X;X;X;X;X;X;X;X;X;X	XXXXXXXXXXXXXPPPPPPPPPPPPPPPXXX	QNS(24)S(-24)FS(-50)S(-66)Y(-86)GDLT(-110)PQR	3	469	2417	2773;2774	1;2
AT1G34220.2	0.997391	1208400	730870	2640700	1157400	946440	452510	5646600	0	1185700	1622000	576810	3426500	S	2			253	4.74087e-09	148.85	105.67	114.86	1.0029	20044000	470	AT1G34220.2;AT1G34220.1	470;500	AT1G34220.2	THSSMEKPQFDRQNSSFSSYGDLTPQRFHSM	QNS(0.857)S(0.997)FS(0.144)S(0.001)YGDLTPQR	506	AT1G34220.2 | Regulator of Vps4 activity in the MVB pathway protein | Chr1:12463102-12465911 REVERSE LENGTH=619 | 201606;AT1G34220.1 | Regulator of Vps4 activity in the MVB pathway protein | Chr1:12463102-12465911 REVERSE LENGTH=649 | 201606	X;X;X;X;X;X;X;X;X;X;X;X;X;X;Phospho (STY);Phospho (STY);X;Phospho (STY);Phospho (STY);X;X;X;X;Phospho (STY);X;X;X;X;X;X;X	XXXXXXXXXXXXPPPPPPPPPPPPPPPXXXX	QNS(7.8)S(26)FS(-7.8)S(-33)Y(-42)GDLT(-77)PQR	4	470	2417	2773;2774	1;2
AT1G34300.1	0.968817	0	664430	0	0	0	0	0	0	0	0	1056100	0	S	2			254	0.0027511	101.42	64.996	101.42	-1.8874	1720500	805	AT1G34300.1	805	AT1G34300.1	VASGPTRSSSFSATRSFQTMGITSSGPASTR	S(0.969)FQT(0.031)MGITSSGPASTR	509	AT1G34300.1 | lectin protein kinase family protein | Chr1:12503450-12505939 FORWARD LENGTH=829 | 201606	X;X;X;X;X;X;X;X;X;X;X;X;X;X;X;Phospho (STY);X;X;X;Oxidation (M);X;X;X;X;X;X;X;X;X;X;X	XXXXXXXXXXXXXXXPPPPPPPPPPPPPPPP	S(15)FQT(-15)MGIT(-51)S(-69)S(-75)GPAS(-76)T(-76)R	1	805	2704	3086	1
AT1G34570.1	0.557367	332500	0	0	0	0	0	876110	2078300	0	0	0	0	S	3			255	0.000371341	90.946	59.668	90.946	-0.22185	3286900	43	AT1G34570.1	43	AT1G34570.1	KDHGLENLDDPFYGSSDEDYSEARVLDNENE	DHGLENLDDPFY(0.016)GS(0.414)S(0.557)DEDY(0.001)S(0.011)EAR	510	AT1G34570.1 | Essential protein Yae1%2C N-terminal | Chr1:12655297-12656444 REVERSE LENGTH=208 | 201606	X;X;X;X;X;X;X;X;X;X;X;X;X;X;X;Phospho (STY);X;X;X;X;X;X;X;X;X;X;X;X;X;X;X	XPPPPPPPPPPPPPPPPPPPPPPPXXXXXXX	DHGLENLDDPFY(-15)GS(-1.3)S(1.3)DEDY(-27)S(-17)EAR	15	43	452	527	1
AT1G35160.1	1	0	1436300	0	0	0	0	5470500	2246200	2842100	0	0	0	S	2			256	1.31458e-18	168.69	116.51	168.69	-1.3242	23336000	248	AT1G35160.1	248	AT1G35160.1	LRDNLTLWTSDMQDESPEEIKEAAAPKPAEE	DNLTLWTSDMQDES(1)PEEIK	511	AT1G35160.1 | GF14 protein phi chain | Chr1:12867264-12868514 FORWARD LENGTH=267 | 201606	X;X;X;X;X;X;X;X;X;X;X;Oxidation (M);X;X;X;Phospho (STY);X;X;X;X;X;X;X;X;X;X;X;X;X;X;X	XXPPPPPPPPPPPPPPPPPPPPPPPPPPPPP	DNLT(-120)LWT(-98)S(-96)DMQDES(96)PEEIK	14	248	540;541	634;635	1
AT1G35220.7	1	5961700	11369000	7885100	678310	892630	452030	20995000	31124000	13078000	718600	3400800	1545100	S	2			257	3.69444e-38	194.48	145.5	194.48	-0.65584	98100000	232	AT1G35220.7;AT1G35220.4;AT1G35220.6;AT1G35220.5;AT1G35220.3;AT1G35220.2;AT1G35220.1	232;232;255;311;327;327;327	AT1G35220.7	SSVLHDKIGSPRAILSDDEDASRASISSTYR	AILS(1)DDEDASR	512	AT1G35220.7 | FAM91 carboxy-terminus protein | Chr1:12910081-12913916 FORWARD LENGTH=910 | 201606;AT1G35220.4 | FAM91 carboxy-terminus protein | Chr1:12910081-12913916 FORWARD LENGTH=910 | 201606;AT1G35220.6 | FAM91 carboxy-terminus protein | Chr1:12909603	X;X;X;X;X;X;X;X;X;X;X;X;X;X;X;Phospho (STY);X;X;X;X;X;X;X;X;X;X;X;X;X;X;X	XXXXXXXXXXXXPPPPPPPPPPPXXXXXXXX	AILS(82)DDEDAS(-82)R	4	232	134	154	1
AT1G35510.1	0.936302	5266000	0	0	0	2640700	0	0	0	0	0	0	4137600	S	2			258	0.000158044	137.39	66.506	131.09	-0.18428	12044000	25	AT1G35510.1	25	AT1G35510.1	GSSNGRINIPSPSPPSSPRIRHTRGKSLAGG	INIPS(0.03)PS(0.038)PPS(0.936)S(0.995)PR	515	AT1G35510.1 | O-fucosyltransferase family protein | Chr1:13071486-13074675 FORWARD LENGTH=568 | 201606	X;X;X;X;X;X;X;X;X;X;X;X;X;X;X;Phospho (STY);Phospho (STY);X;X;X;X;X;X;X;X;X;X;X;X;X;X	XXXXXXPPPPPPPPPPPPPXXXXXXXXXXXX	INIPS(-16)PS(-14)PPS(14)S(26)PR	10	25	1458	1679	2
AT1G35510.1	0.948206	0	9204100	5321500	0	0	0	11504000	16587000	0	0	0	0	S	2			258	5.22541e-11	155.99	69.186	132.03	-0.47795	42616000	22	AT1G35510.1	22	AT1G35510.1	LGNGSSNGRINIPSPSPPSSPRIRHTRGKSL	INIPS(0.032)PS(0.948)PPS(0.036)S(0.984)PR	514	AT1G35510.1 | O-fucosyltransferase family protein | Chr1:13071486-13074675 FORWARD LENGTH=568 | 201606	X;X;X;X;X;X;X;X;X;X;X;X;X;X;X;Phospho (STY);X;X;X;Phospho (STY);X;X;X;X;X;X;X;X;X;X;X	XXXXXXXXXPPPPPPPPPPPPPXXXXXXXXX	INIPS(-15)PS(15)PPS(-16)S(19)PR	7	22	1458	1679	2
AT1G35510.1	0.989713	0	0	0	2997700	0	0	0	0	5543000	4460600	0	0	S	2			258	1.54585e-09	152.25	83.017	152.25	0.3172	13001000	20	AT1G35510.1	20	AT1G35510.1	SRLGNGSSNGRINIPSPSPPSSPRIRHTRGK	INIPS(0.99)PS(0.018)PPS(0.051)S(0.941)PR	513	AT1G35510.1 | O-fucosyltransferase family protein | Chr1:13071486-13074675 FORWARD LENGTH=568 | 201606	X;X;X;X;X;X;X;X;X;X;X;X;X;X;X;Phospho (STY);X;X;X;X;X;Phospho (STY);X;X;X;X;X;X;X;X;X	XXXXXXXXXXXPPPPPPPPPPPPPXXXXXXX	INIPS(20)PS(-20)PPS(-13)S(13)PR	5	20	1458	1679	2
AT1G35510.1	0.999268	5266000	9204100	5321500	2997700	2640700	2033700	11504000	16587000	5543000	4460600	6767500	4137600	S	2			258	5.22541e-11	155.99	69.186	137.39	0.067414	76463000	26	AT1G35510.1	26	AT1G35510.1	SSNGRINIPSPSPPSSPRIRHTRGKSLAGGV	INIPS(0.002)PS(0.094)PPS(0.905)S(0.999)PR	516	AT1G35510.1 | O-fucosyltransferase family protein | Chr1:13071486-13074675 FORWARD LENGTH=568 | 201606	X;X;X;X;X;X;X;X;X;Phospho (STY);X;Phospho (STY);X;X;Phospho (STY);Phospho (STY);X;X;X;X;X;X;X;X;X;X;X;X;X;X;X	XXXXXPPPPPPPPPPPPPXXXXXXXXXXXXX	INIPS(-28)PS(-9.9)PPS(9.9)S(34)PR	11	26	1458	1679	2
AT1G35560.1	0.999999	1822100	2789200	2974900	1823100	992100	693180	0	11137000	4276800	2038700	0	0	S	1			259	3.79354e-22	185.08	64.311	182.25	1.8	29618000	340	AT1G35560.1	340	AT1G35560.1	VSDHATRDQNPTIDGSP______________	DQNPTIDGS(1)P	517	AT1G35560.1 | TCP family transcription factor | Chr1:13116099-13117124 REVERSE LENGTH=341 | 201606	X;X;X;X;X;X;X;X;X;X;X;X;X;X;X;Phospho (STY);X;X;X;X;X;X;X;X;X;X;X;X;X;X;X	XXXXXXXPPPPPPPPPPXXXXXXXXXXXXXX	DQNPT(-59)IDGS(59)P	9	340	575	673	1
AT1G35580.3	0.73269	4766300	0	5380800	0	1682900	1317700	0	1684300	14251000	0	1042700	0	S	2			260	2.80082e-06	160.56	19.781	160.56	0.0073316	30126000	74	AT1G35580.3;AT1G35580.2;AT1G35580.1	74;74;74	AT1G35580.3	HDSPRGRSVLDTPLSSARNSFEPHPMMAEAW	SVLDT(0.011)PLS(0.257)S(0.733)AR	523	AT1G35580.3 | cytosolic invertase 1 | Chr1:13123183-13124808 REVERSE LENGTH=460 | 201606;AT1G35580.2 | cytosolic invertase 1 | Chr1:13122460-13124808 REVERSE LENGTH=551 | 201606;AT1G35580.1 | cytosolic invertase 1 | Chr1:13122460-13124808 REVERSE LENGTH=55	X;X;X;X;X;X;X;Phospho (STY);X;X;X;X;X;X;X;Phospho (STY);X;X;X;X;X;X;X;X;X;X;X;X;X;X;X	XXXXXXXPPPPPPPPPPPXXXXXXXXXXXXX	S(-93)VLDT(-18)PLS(-4.6)S(4.6)AR	9	74	1287;3237	1488;3701;3702	1;2
AT1G35580.3	0.870811	758570	6929100	813940	3377200	494140	291460	19032000	28923000	1263100	6852200	13940000	7395200	S	2			260	0.000147716	154.1	51.019	154.1	0.059548	114390000	73	AT1G35580.3;AT1G35580.2;AT1G35580.1	73;73;73	AT1G35580.3	IHDSPRGRSVLDTPLSSARNSFEPHPMMAEA	S(1)VLDTPLS(0.871)S(0.129)AR	522	AT1G35580.3 | cytosolic invertase 1 | Chr1:13123183-13124808 REVERSE LENGTH=460 | 201606;AT1G35580.2 | cytosolic invertase 1 | Chr1:13122460-13124808 REVERSE LENGTH=551 | 201606;AT1G35580.1 | cytosolic invertase 1 | Chr1:13122460-13124808 REVERSE LENGTH=55	X;X;X;X;X;X;X;X;Phospho (STY);X;X;X;Phospho (STY);X;X;Phospho (STY);X;X;X;X;X;X;X;X;X;X;X;X;X;X;X	XXXXXXXXPPPPPPPPPPPXXXXXXXXXXXX	S(53)VLDT(-51)PLS(8.3)S(-8.3)AR	8	73	1287;3237	1488;3701;3702	2
AT1G35580.3	0.980805	908020	1602200	2138500	2847100	661680	559770	3747300	2303300	2244600	3817900	4311000	2611200	S	2			260	5.34215e-05	151.66	123.43	132.14	-0.1088	27753000	49	AT1G35580.3;AT1G35580.2;AT1G35580.1	49;49;49	AT1G35580.3	IERKRSFDERSMSELSTGYSRHDGIHDSPRG	S(1)MSELS(0.981)T(0.018)GYS(0.001)R	525	AT1G35580.3 | cytosolic invertase 1 | Chr1:13123183-13124808 REVERSE LENGTH=460 | 201606;AT1G35580.2 | cytosolic invertase 1 | Chr1:13122460-13124808 REVERSE LENGTH=551 | 201606;AT1G35580.1 | cytosolic invertase 1 | Chr1:13122460-13124808 REVERSE LENGTH=55	X;X;X;X;X;X;X;X;X;X;Phospho (STY);Oxidation (M);X;X;X;Phospho (STY);X;X;X;X;X;X;X;X;X;X;X;X;X;X;X	XXXXXXXXXXPPPPPPPPPPPXXXXXXXXXX	S(38)MS(-38)ELS(17)T(-17)GY(-91)S(-31)R	6	49	2925	3343;3344	2
AT1G35580.3	0.988269	1462300	5669700	0	0	615330	0	7344500	0	0	0	0	0	S	2			260	0.00121748	125.61	87.961	125.61	0.46725	45164000	16	AT1G35580.3;AT1G35580.2;AT1G35580.1	16;16;16	AT1G35580.3	MEGVGLRAVGSHCSLSEMDDLDLTRALDKPR	AVGS(0.122)HCS(0.889)LS(0.988)EMDDLDLTR	520	AT1G35580.3 | cytosolic invertase 1 | Chr1:13123183-13124808 REVERSE LENGTH=460 | 201606;AT1G35580.2 | cytosolic invertase 1 | Chr1:13122460-13124808 REVERSE LENGTH=551 | 201606;AT1G35580.1 | cytosolic invertase 1 | Chr1:13122460-13124808 REVERSE LENGTH=55	X;X;X;X;X;X;X;X;X;X;Phospho (STY);X;X;Phospho (STY);X;Phospho (STY);X;Oxidation (M);X;X;X;X;X;X;X;X;X;X;X;X;X	XXXXXXXPPPPPPPPPPPPPPPPPPXXXXXX	AVGS(-9)HCS(9)LS(19)EMDDLDLT(-74)R	9	16	286	337;338;339	2
AT1G35580.3	0.994215	12390000	35791000	12808000	0	3531500	0	30072000	36949000	14231000	1419900	604170	1086600	S	3			260	0.000189825	133.21	91.469	77.575	-1.3325	182960000	14	AT1G35580.3;AT1G35580.2;AT1G35580.1	14;14;14	AT1G35580.3	__MEGVGLRAVGSHCSLSEMDDLDLTRALDK	AVGS(0.999)HCS(0.994)LS(0.007)EMDDLDLTR	519	AT1G35580.3 | cytosolic invertase 1 | Chr1:13123183-13124808 REVERSE LENGTH=460 | 201606;AT1G35580.2 | cytosolic invertase 1 | Chr1:13122460-13124808 REVERSE LENGTH=551 | 201606;AT1G35580.1 | cytosolic invertase 1 | Chr1:13122460-13124808 REVERSE LENGTH=55	X;X;X;X;X;X;X;X;X;X;X;X;Phospho (STY);X;X;Phospho (STY);X;Phospho (STY);X;Oxidation (M);X;X;X;X;X;X;X;X;X;X;X	XXXXXXXXXPPPPPPPPPPPPPPPPPPXXXX	AVGS(30)HCS(22)LS(-22)EMDDLDLT(-72)R	7	14	286	337;338;339	1;2
AT1G35580.3	0.999833	3388400	5976100	5065900	2710200	1193800	890040	16598000	11668000	5545400	2165900	7434000	3056400	T	2			260	4.48075e-62	205.02	52.486	205.02	1.0391	108230000	70	AT1G35580.3;AT1G35580.2;AT1G35580.1	70;70;70	AT1G35580.3	HDGIHDSPRGRSVLDTPLSSARNSFEPHPMM	SVLDT(1)PLSSAR	4055	AT1G35580.3 | cytosolic invertase 1 | Chr1:13123183-13124808 REVERSE LENGTH=460 | 201606;AT1G35580.2 | cytosolic invertase 1 | Chr1:13122460-13124808 REVERSE LENGTH=551 | 201606;AT1G35580.1 | cytosolic invertase 1 | Chr1:13122460-13124808 REVERSE LENGTH=55	X;X;X;X;X;X;X;X;X;X;X;Phospho (STY);X;X;X;Phospho (STY);X;X;Phospho (STY);X;X;X;X;X;X;X;X;X;X;X;X	XXXXXXXXXPPPPPPPPPPPPPXXXXXXXXX	S(-83)VLDT(38)PLS(-38)S(-57)AR	5	70	1287;3237	1488;3701;3702	1;2
AT1G35580.3	0.999876	12010000	34340000	12808000	0	3531500	0	0	35000000	13403000	1419900	604170	1086600	S	3			260	0.000189825	133.21	91.469	133.21	-1.2073	142000000	11	AT1G35580.3;AT1G35580.2;AT1G35580.1	11;11;11	AT1G35580.3	_____MEGVGLRAVGSHCSLSEMDDLDLTRA	AVGS(1)HCS(0.994)LS(0.007)EMDDLDLTR	518	AT1G35580.3 | cytosolic invertase 1 | Chr1:13123183-13124808 REVERSE LENGTH=460 | 201606;AT1G35580.2 | cytosolic invertase 1 | Chr1:13122460-13124808 REVERSE LENGTH=551 | 201606;AT1G35580.1 | cytosolic invertase 1 | Chr1:13122460-13124808 REVERSE LENGTH=55	X;X;X;X;X;X;X;X;X;X;X;X;X;X;X;Phospho (STY);X;X;Phospho (STY);X;Phospho (STY);X;Oxidation (M);X;X;X;X;X;X;X;X	XXXXXXXXXXXXPPPPPPPPPPPPPPPPPPX	AVGS(39)HCS(22)LS(-22)EMDDLDLT(-110)R	4	11	286	337;338;339	2
AT1G35580.3	0.99999	1306100	2362600	2138500	2847100	971000	559770	4769600	3670000	3288400	3817900	5599800	3913500	S	2			260	5.34215e-05	151.66	123.43	151.66	0.29442	35244000	44	AT1G35580.3;AT1G35580.2;AT1G35580.1	44;44;44	AT1G35580.3	KPRLKIERKRSFDERSMSELSTGYSRHDGIH	S(1)MSELS(0.861)T(0.139)GYSR	524	AT1G35580.3 | cytosolic invertase 1 | Chr1:13123183-13124808 REVERSE LENGTH=460 | 201606;AT1G35580.2 | cytosolic invertase 1 | Chr1:13122460-13124808 REVERSE LENGTH=551 | 201606;AT1G35580.1 | cytosolic invertase 1 | Chr1:13122460-13124808 REVERSE LENGTH=55	X;X;X;X;X;X;X;X;X;X;X;X;X;X;X;Phospho (STY);Oxidation (M);X;X;X;Phospho (STY);X;X;X;X;X;X;X;X;X;X	XXXXXXXXXXXXXXXPPPPPPPPPPPXXXXX	S(50)MS(-50)ELS(7.9)T(-7.9)GY(-110)S(-49)R	1	44	2925	3343;3344	1;2
AT1G35580.3	1	2830000	4713400	4183800	2392800	1193800	890040	13798000	8958700	4488400	2165900	6238800	2305900	S	2			260	1.79988e-05	154.1	51.019	145.91	0.93605	213090000	66	AT1G35580.3;AT1G35580.2;AT1G35580.1	66;66;66	AT1G35580.3	GYSRHDGIHDSPRGRSVLDTPLSSARNSFEP	GRS(1)VLDT(0.994)PLS(0.005)S(0.001)AR	521	AT1G35580.3 | cytosolic invertase 1 | Chr1:13123183-13124808 REVERSE LENGTH=460 | 201606;AT1G35580.2 | cytosolic invertase 1 | Chr1:13122460-13124808 REVERSE LENGTH=551 | 201606;AT1G35580.1 | cytosolic invertase 1 | Chr1:13122460-13124808 REVERSE LENGTH=55	X;X;X;X;X;X;X;X;X;X;X;X;X;X;X;Phospho (STY);X;X;X;Phospho (STY);X;X;Phospho (STY);Phospho (STY);X;X;X;X;X;X;X	XXXXXXXXXXXXXPPPPPPPPPPPPPXXXXX	GRS(93)VLDT(23)PLS(-23)S(-31)AR	3	66	1287;3237	1488;3701;3702	2
AT1G35780.4	0.925219	0	0	0	0	0	0	2427300	0	0	0	0	0	S	2			261	0.00682511	96.371	49.386	96.371	-0.6745	2427300	160	AT1G35780.4;AT1G35780.3;AT1G35780.2;AT1G35780.1	160;160;160;234	AT1G35780.4	KFTDLSGNNVFKSDVSSPSSATAERLLSTAK	S(0.058)DVS(0.925)S(0.013)PS(0.002)S(0.001)AT(0.002)AER	526	AT1G35780.4 | N-lysine methyltransferase | Chr1:13277778-13278574 REVERSE LENGTH=212 | 201606;AT1G35780.3 | N-lysine methyltransferase | Chr1:13277778-13278574 REVERSE LENGTH=212 | 201606;AT1G35780.2 | N-lysine methyltransferase | Chr1:13277778-13278574 RE	X;X;X;X;X;X;X;X;X;X;X;X;X;X;X;Phospho (STY);X;X;X;X;X;X;X;X;X;X;X;X;X;X;X	XXXXXXXXXXXXPPPPPPPPPPPPPXXXXXX	S(-12)DVS(12)S(-19)PS(-27)S(-31)AT(-27)AER	4	160	2659	3032	1
AT1G35780.4	0.944021	842910	1480400	1997400	0	314600	0	0	4999800	2282600	0	770260	1289300	S	2			261	0.000286046	127.71	80.156	93.649	0.30347	13977000	161	AT1G35780.4;AT1G35780.3;AT1G35780.2;AT1G35780.1	161;161;161;235	AT1G35780.4	FTDLSGNNVFKSDVSSPSSATAERLLSTAKL	SDVS(0.006)S(0.944)PS(0.029)S(0.005)AT(0.016)AER	527	AT1G35780.4 | N-lysine methyltransferase | Chr1:13277778-13278574 REVERSE LENGTH=212 | 201606;AT1G35780.3 | N-lysine methyltransferase | Chr1:13277778-13278574 REVERSE LENGTH=212 | 201606;AT1G35780.2 | N-lysine methyltransferase | Chr1:13277778-13278574 RE	X;X;X;X;X;X;X;X;X;X;X;X;X;X;X;Phospho (STY);X;X;X;X;X;X;X;X;X;X;X;X;X;X;X	XXXXXXXXXXXPPPPPPPPPPPPPXXXXXXX	S(-57)DVS(-22)S(15)PS(-15)S(-23)AT(-18)AER	5	161	2659	3032	1
AT1G36160.2	0.999999	2319300	5737700	2501700	0	303340	0	6822900	10573000	4729900	0	0	879460	T	3			262	0.000856514	109.56	70.668	108.14	-0.48714	47063000	1031	AT1G36160.2;AT1G36160.1	1031;1031	AT1G36160.2	LSELEMFTEDGENMDTPKRKSAINERIEDLV	SLSELEMFTEDGENMDT(1)PK	4056	AT1G36160.2 | acetyl-CoA carboxylase 1 | Chr1:13534196-13543773 FORWARD LENGTH=2254 | 201606;AT1G36160.1 | acetyl-CoA carboxylase 1 | Chr1:13534196-13543773 FORWARD LENGTH=2254 | 201606	X;X;X;X;X;Oxidation (M);X;X;X;X;X;X;X;Oxidation (M);X;Phospho (STY);X;X;X;X;X;X;X;X;X;X;X;X;X;X;X	PPPPPPPPPPPPPPPPPPXXXXXXXXXXXXX	S(-99)LS(-89)ELEMFT(-60)EDGENMDT(60)PK	17	1031	2880	3291	1
AT1G36310.2	0.609225	0	1050500	0	0	0	0	0	5289400	0	0	0	0	S	2			263	0.000336775	137.89	81.096	93.839	0.050508	6339800	44	AT1G36310.2;AT1G36310.1	44;44	AT1G36310.2	MRDIKVKSDSKEFLTSSDEEEESVSIRVSSS	EFLT(0.609)S(0.609)S(0.782)DEEEESVSIR	528	AT1G36310.2 | S-adenosyl-L-methionine-dependent methyltransferases superfamily protein | Chr1:13669644-13670934 FORWARD LENGTH=404 | 201606;AT1G36310.1 | S-adenosyl-L-methionine-dependent methyltransferases superfamily protein | Chr1:13669644-13670934 FORW	X;X;X;X;X;X;X;X;X;X;X;X;X;X;Phospho (STY);Phospho (STY);X;X;X;X;X;X;X;X;X;X;X;X;X;X;X	XXXXXXXXXXXPPPPPPPPPPPPPPPPXXXX	EFLT(0)S(0)S(2.5)DEEEES(-59)VS(-75)IR	5	44	798	932;933	1;2
AT1G36310.2	0.960073	0	1050500	0	0	0	0	2294500	4076300	2260500	0	0	0	T	2			263	0.000336775	137.89	81.096	130.72	1.3779	9681900	43	AT1G36310.2;AT1G36310.1	43;43	AT1G36310.2	IMRDIKVKSDSKEFLTSSDEEEESVSIRVSS	EFLT(0.96)S(0.08)S(0.96)DEEEESVSIR	4057	AT1G36310.2 | S-adenosyl-L-methionine-dependent methyltransferases superfamily protein | Chr1:13669644-13670934 FORWARD LENGTH=404 | 201606;AT1G36310.1 | S-adenosyl-L-methionine-dependent methyltransferases superfamily protein | Chr1:13669644-13670934 FORW	X;X;X;X;X;X;X;X;X;X;X;X;X;X;X;Phospho (STY);Phospho (STY);Phospho (STY);X;X;X;X;X;X;X;X;X;X;X;X;X	XXXXXXXXXXXXPPPPPPPPPPPPPPPPXXX	EFLT(14)S(-14)S(14)DEEEES(-55)VS(-75)IR	4	43	798	932;933	2
AT1G36310.2	0.960167	0	2287500	0	0	0	0	4262300	4076300	2260500	0	0	0	S	2			263	8.63024e-22	171.76	95.003	130.72	1.3779	12887000	45	AT1G36310.2;AT1G36310.1	45;45	AT1G36310.2	RDIKVKSDSKEFLTSSDEEEESVSIRVSSSS	EFLT(0.96)S(0.08)S(0.96)DEEEESVSIR	529	AT1G36310.2 | S-adenosyl-L-methionine-dependent methyltransferases superfamily protein | Chr1:13669644-13670934 FORWARD LENGTH=404 | 201606;AT1G36310.1 | S-adenosyl-L-methionine-dependent methyltransferases superfamily protein | Chr1:13669644-13670934 FORW	X;X;X;X;X;X;X;X;X;X;X;X;X;Phospho (STY);X;Phospho (STY);X;X;X;X;X;X;X;X;X;X;X;X;X;X;X	XXXXXXXXXXPPPPPPPPPPPPPPPPXXXXX	EFLT(14)S(-14)S(14)DEEEES(-55)VS(-75)IR	6	45	798	932;933	1;2
AT1G36310.2	0.999996	1120100	3932900	2136800	0	0	0	10998000	8565900	4194000	932440	1419600	0	S	2			263	0.00688974	94.01	61.499	94.01	0.048242	33300000	234	AT1G36310.2;AT1G36310.1	234;234	AT1G36310.2	TPLSAKYVEEWVGPGSPMNSPRVRNNPFFSL	YVEEWVGPGS(1)PMNS(1)PR	530	AT1G36310.2 | S-adenosyl-L-methionine-dependent methyltransferases superfamily protein | Chr1:13669644-13670934 FORWARD LENGTH=404 | 201606;AT1G36310.1 | S-adenosyl-L-methionine-dependent methyltransferases superfamily protein | Chr1:13669644-13670934 FORW	X;X;X;X;X;X;X;X;X;X;X;X;X;X;X;Phospho (STY);X;Oxidation (M);X;Phospho (STY);X;X;X;X;X;X;X;X;X;X;X	XXXXXXPPPPPPPPPPPPPPPPXXXXXXXXX	Y(-54)VEEWVGPGS(54)PMNS(58)PR	10	234	3855	4429	2
AT1G36310.2	0.999999	1120100	3932900	2136800	0	0	0	10998000	8565900	4194000	932440	1419600	0	S	2			263	0.00688974	94.01	61.499	93.342	-0.1319	33300000	238	AT1G36310.2;AT1G36310.1	238;238	AT1G36310.2	AKYVEEWVGPGSPMNSPRVRNNPFFSLESIP	YVEEWVGPGS(1)PMNS(1)PR	531	AT1G36310.2 | S-adenosyl-L-methionine-dependent methyltransferases superfamily protein | Chr1:13669644-13670934 FORWARD LENGTH=404 | 201606;AT1G36310.1 | S-adenosyl-L-methionine-dependent methyltransferases superfamily protein | Chr1:13669644-13670934 FORW	X;X;X;X;X;X;X;X;X;X;X;Phospho (STY);X;Oxidation (M);X;Phospho (STY);X;X;X;X;X;X;X;X;X;X;X;X;X;X;X	XXPPPPPPPPPPPPPPPPXXXXXXXXXXXXX	Y(-36)VEEWVGPGS(36)PMNS(59)PR	14	238	3855	4429	2
AT1G36730.1	0.564827	0	0	0	0	0	0	0	0	0	2092800	0	0	S	3			264	0.00308606	75.896	44.208	75.896	-1.8646	2092800	211	AT1G36730.1	211	AT1G36730.1	SKDKVSKKKDHSPPRSLSDENDQADSEEDDD	S(0.565)LS(0.504)DENDQADS(0.931)EEDDDDVQWQTDTSR	532	AT1G36730.1 | Translation initiation factor IF2/IF5 | Chr1:13898706-13900025 REVERSE LENGTH=439 | 201606	X;X;X;X;X;X;X;X;X;X;X;X;X;X;X;Phospho (STY);X;X;X;X;X;X;X;X;X;Phospho (STY);X;X;X;X;X	XXXXXXXXXXXXXXXPPPPPPPPPPPPPPPP	S(0.57)LS(-0.57)DENDQADS(8.6)EEDDDDVQWQT(-55)DT(-51)S(-51)R	1	211	2876	3286;3287	2
AT1G36730.1	0.959218	3545100	5322500	3436400	0	0	0	23667000	4627100	3852000	2092800	847490	2365800	S	3			264	2.83363e-39	204.2	162.28	99.114	-0.66959	49756000	213	AT1G36730.1	213	AT1G36730.1	DKVSKKKDHSPPRSLSDENDQADSEEDDDDV	S(0.042)LS(0.959)DENDQADS(0.999)EEDDDDVQWQTDTSR	533	AT1G36730.1 | Translation initiation factor IF2/IF5 | Chr1:13898706-13900025 REVERSE LENGTH=439 | 201606	X;X;X;X;X;X;X;X;X;X;X;X;X;X;X;Phospho (STY);X;X;X;X;X;X;X;Phospho (STY);X;X;X;X;X;X;X	XXXXXXXXXXXXXPPPPPPPPPPPPPPPPPP	S(-14)LS(14)DENDQADS(29)EEDDDDVQWQT(-57)DT(-65)S(-69)R	3	213	2876	3286;3287	1;2
AT1G36730.1	1	1498800	8856700	1685700	0	0	0	12230000	15836000	7852300	2092800	847490	880940	S	3			264	2.83363e-39	204.2	162.28	204.2	-0.27591	51781000	221	AT1G36730.1	221	AT1G36730.1	HSPPRSLSDENDQADSEEDDDDVQWQTDTSR	S(0.199)LS(0.801)DENDQADS(1)EEDDDDVQWQTDTSR	534	AT1G36730.1 | Translation initiation factor IF2/IF5 | Chr1:13898706-13900025 REVERSE LENGTH=439 | 201606	X;X;X;X;X;Phospho (STY);X;Phospho (STY);X;X;X;X;X;X;X;Phospho (STY);X;X;X;X;X;X;X;X;X;X;X;X;X;X;X	XXXXXPPPPPPPPPPPPPPPPPPPPPPPPPP	S(-6.1)LS(6.1)DENDQADS(71)EEDDDDVQWQT(-110)DT(-110)S(-120)R	11	221	2876	3286;3287	1;2
AT1G37130.1	0.963476	12752000	22858000	16610000	8750400	11693000	6897300	32751000	36245000	13808000	6911000	30176000	14939000	S	2			265	0.000269087	127.78	91.46	105.65	0.029645	277030000	534	AT1G37130.1	534	AT1G37130.1	LEKSADAPPSLKKSVSTPFMNTTAKMYSMSE	S(0.005)VS(0.963)T(0.031)PFMNTTAK	535	AT1G37130.1 | nitrate reductase 2 | Chr1:14158617-14161652 FORWARD LENGTH=917 | 201606	X;X;X;X;X;X;X;X;X;X;X;X;X;X;X;Phospho (STY);X;X;X;Oxidation (M);X;X;X;X;X;X;X;X;X;X;X	XXXXXXXXXXXXXPPPPPPPPPPPPXXXXXX	S(-23)VS(15)T(-15)PFMNT(-78)T(-78)AK	3	534	3253	3722;3723	1
AT1G37130.1	0.995166	0	4966200	10230000	1227500	0	0	0	0	0	11940000	0	3292300	T	3			265	0.000518067	90.946	62.208	76.807	0.35151	35315000	69	AT1G37130.1	69	AT1G37130.1	VHDDDEDVSSEDENETHNSNAVYYKEMIRKS	VHDDDEDVS(0.416)S(0.586)EDENET(0.995)HNS(0.002)NAVYYK	4058	AT1G37130.1 | nitrate reductase 2 | Chr1:14158617-14161652 FORWARD LENGTH=917 | 201606	X;X;X;X;X;X;X;X;Phospho (STY);Phospho (STY);X;X;X;X;X;Phospho (STY);X;X;X;X;X;X;X;X;X;X;X;X;X;X;X	PPPPPPPPPPPPPPPPPPPPPPPPPXXXXXX	VHDDDEDVS(-1.5)S(1.5)EDENET(24)HNS(-26)NAVY(-35)Y(-39)K	16	69	3634	4178;4179	2
AT1G37130.1	0.9993	0	0	2421900	0	0	0	20139000	3007100	23414000	3255800	1983200	4200400	S	4			265	0.000203985	128.04	80.216	59.539	0.67333	103280000	63	AT1G37130.1	63	AT1G37130.1	FLKPAKVHDDDEDVSSEDENETHNSNAVYYK	VHDDDEDVS(0.999)S(0.999)EDENET(0.001)HNSNAVYYK	537	AT1G37130.1 | nitrate reductase 2 | Chr1:14158617-14161652 FORWARD LENGTH=917 | 201606	X;X;X;X;X;X;X;X;X;X;X;X;X;X;Phospho (STY);Phospho (STY);X;X;X;X;X;Phospho (STY);X;X;X;X;X;X;X;X;X	XXXXXXPPPPPPPPPPPPPPPPPPPPPPPPP	VHDDDEDVS(33)S(33)EDENET(-33)HNS(-41)NAVY(-45)Y(-48)K	10	63	3634	4178;4179	1;2
AT1G37130.1	0.999597	0	9245400	10230000	1227500	0	0	11833000	31786000	30618000	12888000	8384400	3292300	S	3			265	0.000203985	131.56	106.35	88.627	0.73101	150510000	62	AT1G37130.1	62	AT1G37130.1	VFLKPAKVHDDDEDVSSEDENETHNSNAVYY	VHDDDEDVS(1)S(0.998)EDENET(0.002)HNSNAVYYK	536	AT1G37130.1 | nitrate reductase 2 | Chr1:14158617-14161652 FORWARD LENGTH=917 | 201606	X;X;X;X;X;X;X;X;X;X;X;X;X;X;X;Phospho (STY);Phospho (STY);X;X;X;X;X;Phospho (STY);X;X;X;X;X;X;X;X	XXXXXXXPPPPPPPPPPPPPPPPPPPPPPPP	VHDDDEDVS(34)S(28)EDENET(-28)HNS(-48)NAVY(-59)Y(-63)K	9	62	3634	4178;4179	1;2
AT1G42440.1	1	0	3518500	4190200	0	0	0	7293900	5748800	6363400	0	0	0	S	3			266	7.03785e-07	175.99	111.12	117.03	-0.3441	27115000	437	AT1G42440.1	437	AT1G42440.1	NQEGMYDQEFEDDGKSLNLRDIDTETQNESE	GEDSNQEGMYDQEFEDDGKS(1)LNLR	538	AT1G42440.1 | pre-rRNA-processing TSR1-like protein | Chr1:15895528-15899939 REVERSE LENGTH=793 | 201606	X;X;X;X;Oxidation (M);X;X;X;X;X;X;X;X;X;X;Phospho (STY);X;X;X;X;X;X;X;X;X;X;X;X;X;X;X	PPPPPPPPPPPPPPPPPPPPXXXXXXXXXXX	GEDS(-95)NQEGMY(-95)DQEFEDDGKS(95)LNLR	20	437	1162	1345	1
AT1G42470.1	0.99973	0	1326200	0	1004900	535020	0	0	1351300	0	1538800	0	4825600	T	3			267	0.000462507	123.19	92.05	123.19	-0.58091	10582000	318	AT1G42470.1	318	AT1G42470.1	NQQKPDTIQSQMLQNTPQRNWGQLSTVQGHL	NSVNQQKPDTIQSQMLQNT(1)PQR	4059	AT1G42470.1 | Patched family protein | Chr1:15926987-15935090 FORWARD LENGTH=1260 | 201606	X;X;X;X;X;X;X;X;X;X;X;Oxidation (M);X;X;X;Phospho (STY);X;X;X;X;X;X;X;X;X;X;X;X;X;X;X	PPPPPPPPPPPPPPPPPPPXXXXXXXXXXXX	NS(-94)VNQQKPDT(-53)IQS(-36)QMLQNT(36)PQR	19	318	2276	2617	1
AT1G42480.3	0.473136	0	0	0	0	0	0	0	0	0	0	0	0	S	2			268	0.00838984	86.378	61.211	86.378	0.49534	0	166	AT1G42480.3;AT1G42480.1	166;166	AT1G42480.3	VRKVLCQTLSNHCRQSSETDSEDEEDDDADE	QS(0.473)S(0.473)ET(0.053)DS(0.001)EDEEDDDADEL	539	AT1G42480.3 | TLR4 regulator/MIR-interacting MSAP protein | Chr1:15936297-15938692 FORWARD LENGTH=182 | 201606;AT1G42480.1 | TLR4 regulator/MIR-interacting MSAP protein | Chr1:15936297-15938692 FORWARD LENGTH=182 | 201606	X;X;X;X;X;X;X;X;X;X;X;X;X;X;X;Phospho (STY);X;X;X;X;X;X;X;X;X;X;X;X;X;X;X	XXXXXXXXXXXXXXPPPPPPPPPPPPPPPPP	QS(0)S(0)ET(-9.5)DS(-27)EDEEDDDADEL	2	166	2438	2795
AT1G42480.3	0.823415	0	0	0	875110	0	0	3738100	0	1649800	470220	3790500	1218200	S	2			268	0.00187007	114.06	83.501	114.06	-0.51463	11742000	167	AT1G42480.3;AT1G42480.1	167;167	AT1G42480.3	RKVLCQTLSNHCRQSSETDSEDEEDDDADEL	QS(0.134)S(0.823)ET(0.041)DS(0.001)EDEEDDDADEL	540	AT1G42480.3 | TLR4 regulator/MIR-interacting MSAP protein | Chr1:15936297-15938692 FORWARD LENGTH=182 | 201606;AT1G42480.1 | TLR4 regulator/MIR-interacting MSAP protein | Chr1:15936297-15938692 FORWARD LENGTH=182 | 201606	X;X;X;X;X;X;X;X;X;X;X;X;X;X;X;Phospho (STY);X;X;X;X;X;X;X;X;X;X;X;X;X;X;X	XXXXXXXXXXXXXPPPPPPPPPPPPPPPPPP	QS(-7.9)S(7.9)ET(-13)DS(-29)EDEEDDDADEL	3	167	2438	2795	1
AT1G42550.1	0.505981	0	0	0	0	0	0	0	5168200	0	0	0	0	S	2			269	0.00546023	107.45	66.375	107.45	0.26192	5168200	325	AT1G42550.1	325	AT1G42550.1	NFANSFGRKQSKTSFSVPSPKMTSRSEAWTP	TS(0.001)FS(0.506)VPS(0.493)PK	547	AT1G42550.1 | plastid movement impaired1 | Chr1:15977131-15979734 FORWARD LENGTH=843 | 201606	X;X;X;X;Phospho (STY);X;X;X;X;X;X;X;X;X;X;Phospho (STY);X;X;X;X;X;X;X;X;X;X;X;X;X;X;X	XXXXXXXXXXXXPPPPPPPPPXXXXXXXXXX	T(-52)S(-28)FS(0.11)VPS(-0.11)PK	4	325	1664;3471	1915;1916;3986	1
AT1G42550.1	0.787085	0	0	0	0	3455400	0	0	0	0	0	10169000	0	S	2			269	3.77744e-14	160.93	127.06	160.93	-0.15634	13625000	504	AT1G42550.1	504	AT1G42550.1	KLKFYQHKMDISELRSGESVDDESENYLSDL	S(0.787)GES(0.213)VDDESENYLSDLGK	549	AT1G42550.1 | plastid movement impaired1 | Chr1:15977131-15979734 FORWARD LENGTH=843 | 201606	X;X;X;X;X;X;X;X;X;X;X;X;X;X;X;Phospho (STY);X;X;X;X;X;X;X;X;X;X;X;X;X;X;X	XXXXXXXXXXXXXXXPPPPPPPPPPPPPPPP	S(5.7)GES(-5.7)VDDES(-75)ENY(-120)LS(-110)DLGK	1	504	1985;2728	2275;3115	1;2
AT1G42550.1	0.844783	1237700	3178700	0	0	0	0	7944800	1632900	2868600	0	1070500	0	T	2			269	0.000184069	132.9	74.725	86.189	1.5384	17933000	410	AT1G42550.1	410	AT1G42550.1	GVEFDDDLETEKSDGTIGERSVEMKEQHVNV	GVEFDDDLET(0.997)EKS(0.159)DGT(0.845)IGER	4062	AT1G42550.1 | plastid movement impaired1 | Chr1:15977131-15979734 FORWARD LENGTH=843 | 201606	X;X;X;X;X;X;X;X;X;Phospho (STY);X;X;X;X;X;Phospho (STY);X;X;X;X;X;X;X;X;X;X;X;X;X;X;X	PPPPPPPPPPPPPPPPPPPPXXXXXXXXXXX	GVEFDDDLET(24)EKS(-7.3)DGT(7.3)IGER	16	410	1336	1542;1543	2
AT1G42550.1	0.882555	0	0	34115000	15078000	0	0	0	0	0	0	21330000	0	S	4			269	8.67195e-05	128.38	67.215	44.264	-0.031871	70523000	449	AT1G42550.1	449	AT1G42550.1	LTELDSIAKQIKALESMMKDESDGGDGETES	ALES(0.883)MMKDES(0.899)DGGDGET(0.131)ES(0.086)QRLDEEEQT(0.001)VTK	541	AT1G42550.1 | plastid movement impaired1 | Chr1:15977131-15979734 FORWARD LENGTH=843 | 201606	X;X;X;X;X;X;X;X;X;X;X;X;X;X;X;Phospho (STY);Oxidation (M);Oxidation (M);X;X;X;Phospho (STY);X;X;X;X;X;X;Phospho (STY);X;Phospho (STY)	XXXXXXXXXXXXPPPPPPPPPPPPPPPPPPP	ALES(10)MMKDES(13)DGGDGET(-10)ES(-13)QRLDEEEQT(-34)VT(-38)K	4	449	154;155	177;178;179	1;2
AT1G42550.1	0.897602	15390000	44858000	38911000	0	7924800	989370	42431000	8082600	4316300	11099000	1610700	1398500	T	4			269	0.00165956	72.913	43.073	51.978	-0.077281	209110000	462	AT1G42550.1	462	AT1G42550.1	LESMMKDESDGGDGETESQRLDEEEQTVTKE	ALES(0.216)MMKDES(0.822)DGGDGET(0.898)ES(0.064)QRLDEEEQTVTK	4060	AT1G42550.1 | plastid movement impaired1 | Chr1:15977131-15979734 FORWARD LENGTH=843 | 201606	X;X;Phospho (STY);Oxidation (M);Oxidation (M);X;X;X;Phospho (STY);X;X;X;X;X;X;Phospho (STY);X;X;X;X;X;X;X;X;X;X;X;X;X;X;X	PPPPPPPPPPPPPPPPPPPPPPPPPPPPPPX	ALES(-6.9)MMKDES(6.9)DGGDGET(12)ES(-13)QRLDEEEQT(-41)VT(-46)K	17	462	154;155;384	177;178;179;451;452	1;2
AT1G42550.1	0.935021	998990	2436900	2315600	2905300	1037100	789200	12079000	3002300	1162200	0	6852700	0	S	3			269	0.00165956	73.299	19.532	73.299	0.4592	63190000	464	AT1G42550.1	464	AT1G42550.1	SMMKDESDGGDGETESQRLDEEEQTVTKEFL	DES(1)DGGDGET(0.056)ES(0.935)QRLDEEEQT(0.009)VTK	543	AT1G42550.1 | plastid movement impaired1 | Chr1:15977131-15979734 FORWARD LENGTH=843 | 201606	X;Oxidation (M);Oxidation (M);X;X;X;Phospho (STY);X;X;X;X;X;X;X;X;Phospho (STY);X;X;X;X;X;X;X;X;X;X;X;X;X;X;X	PPPPPPPPPPPPPPPPPPPPPPPPPPPPXXX	DES(41)DGGDGET(-12)ES(12)QRLDEEEQT(-20)VT(-35)K	12	464	154;155;384	177;178;179;451;452	1;2
AT1G42550.1	0.973083	12860000	4061300	16106000	16738000	7725600	3997900	9749100	48150000	3920100	16390000	16892000	12391000	S	2			269	0.00166841	128.85	51.319	120.32	0.77959	198680000	323	AT1G42550.1	323	AT1G42550.1	PKNFANSFGRKQSKTSFSVPSPKMTSRSEAW	KQS(0.941)KT(0.081)S(0.973)FS(0.005)VPS(1)PK	546	AT1G42550.1 | plastid movement impaired1 | Chr1:15977131-15979734 FORWARD LENGTH=843 | 201606	X;X;X;X;X;X;Phospho (STY);X;X;X;X;X;Phospho (STY);X;Phospho (STY);Phospho (STY);X;X;X;X;Phospho (STY);X;X;X;X;X;X;X;X;X;X	XXXXXXXXXXPPPPPPPPPPPPPXXXXXXXX	KQS(12)KT(-12)S(16)FS(-23)VPS(57)PK	6	323	1664;3471	1915;1916;3986	2;3
AT1G42550.1	0.996789	15808000	40856000	21934000	3800300	6796800	2123300	55682000	35700000	35079000	11579000	13543000	16851000	S	3			269	1.02146e-09	150.06	80.293	113.42	-0.68634	261390000	407	AT1G42550.1	407	AT1G42550.1	VDKGVEFDDDLETEKSDGTIGERSVEMKEQH	GVEFDDDLET(1)EKS(0.997)DGT(0.003)IGER	544	AT1G42550.1 | plastid movement impaired1 | Chr1:15977131-15979734 FORWARD LENGTH=843 | 201606	X;X;X;X;X;X;X;X;X;X;X;X;Phospho (STY);X;X;Phospho (STY);X;X;X;X;X;X;X;X;X;X;X;X;X;X;X	XXXPPPPPPPPPPPPPPPPPPPPXXXXXXXX	GVEFDDDLET(70)EKS(25)DGT(-25)IGER	13	407	1336	1542;1543	1;2
AT1G42550.1	0.997197	2019800	4061300	3918500	0	1858400	1125100	9749100	0	3920100	4879100	2940100	3805200	T	3			269	0.0133459	97.223	32.703	87.719	0.17111	38277000	322	AT1G42550.1	322	AT1G42550.1	KPKNFANSFGRKQSKTSFSVPSPKMTSRSEA	KQS(0.999)KT(0.997)S(0.004)FSVPSPK	4063	AT1G42550.1 | plastid movement impaired1 | Chr1:15977131-15979734 FORWARD LENGTH=843 | 201606	X;X;X;X;X;X;X;Phospho (STY);X;X;X;X;X;Phospho (STY);X;Phospho (STY);Phospho (STY);X;X;X;X;X;X;X;X;X;X;X;X;X;X	XXXXXXXXXXXPPPPPPPPPPPPPXXXXXXX	KQS(31)KT(26)S(-26)FS(-42)VPS(-67)PK	5	322	1664;3471	1915;1916;3986	2
AT1G42550.1	0.999141	10840000	0	12187000	16738000	5867200	2872800	0	48150000	0	11511000	13952000	16197000	S	3			269	0.00166841	128.85	51.319	87.719	0.17111	168010000	320	AT1G42550.1	320	AT1G42550.1	SSKPKNFANSFGRKQSKTSFSVPSPKMTSRS	KQS(0.999)KT(0.997)S(0.004)FSVPSPK	545	AT1G42550.1 | plastid movement impaired1 | Chr1:15977131-15979734 FORWARD LENGTH=843 | 201606	X;X;X;X;X;X;X;X;X;Phospho (STY);X;X;X;X;X;Phospho (STY);X;Phospho (STY);Phospho (STY);X;Phospho (STY);X;X;Phospho (STY);X;X;X;X;X;X;X	XXXXXXXXXXXXXPPPPPPPPPPPPPXXXXX	KQS(31)KT(26)S(-26)FS(-42)VPS(-67)PK	3	320	1664	1915;1916	2;3
AT1G42550.1	0.999914	7027100	11162000	9831800	2905300	2788900	789200	7783500	24282000	10385000	3642400	6852700	8249800	S	3			269	0.000461253	111.24	42.423	73.299	0.4592	309210000	455	AT1G42550.1	455	AT1G42550.1	IAKQIKALESMMKDESDGGDGETESQRLDEE	DES(1)DGGDGET(0.056)ES(0.935)QRLDEEEQT(0.009)VTK	542	AT1G42550.1 | plastid movement impaired1 | Chr1:15977131-15979734 FORWARD LENGTH=843 | 201606	X;X;X;X;X;X;X;X;X;Phospho (STY);Oxidation (M);Oxidation (M);X;X;X;Phospho (STY);X;X;X;X;X;X;Phospho (STY);X;Phospho (STY);X;X;X;X;X;X	XXXXXXPPPPPPPPPPPPPPPPPPPPPPPPP	DES(41)DGGDGET(-12)ES(12)QRLDEEEQT(-20)VT(-35)K	3	455	154;155;384	177;178;179;451;452	1;2
AT1G42550.1	0.99998	30423000	52093000	36720000	1201100	0	1372800	116540000	156590000	72879000	1854300	0	8615200	S	2			269	0	323.91	266.38	279.29	-0.22273	515760000	507	AT1G42550.1	507	AT1G42550.1	FYQHKMDISELRSGESVDDESENYLSDLGKG	SGES(1)VDDESENYLSDLGK	550	AT1G42550.1 | plastid movement impaired1 | Chr1:15977131-15979734 FORWARD LENGTH=843 | 201606	X;X;X;X;X;Oxidation (M);X;X;Phospho (STY);X;X;X;X;X;X;Phospho (STY);X;X;X;X;X;X;X;X;X;X;X;X;X;X;X	XXXXXPPPPPPPPPPPPPPPPPPPPPPPPPX	S(-47)GES(47)VDDES(-140)ENY(-230)LS(-210)DLGK	4	507	1985;2728	2275;3115	1;2
AT1G42550.1	0.999998	12225000	3015400	13993000	14556000	6715600	3459100	3808100	35887000	2356400	12177000	17766000	13971000	S	2			269	0.00228201	128.88	83.9	120.32	0.77959	165050000	328	AT1G42550.1	328	AT1G42550.1	NSFGRKQSKTSFSVPSPKMTSRSEAWTPASG	KQS(0.941)KT(0.081)S(0.973)FS(0.005)VPS(1)PK	548	AT1G42550.1 | plastid movement impaired1 | Chr1:15977131-15979734 FORWARD LENGTH=843 | 201606	X;Phospho (STY);X;X;X;X;X;Phospho (STY);X;X;Phospho (STY);X;X;X;X;Phospho (STY);X;X;X;X;X;X;X;X;X;X;X;X;X;X;X	XXXXXPPPPPPPPPPPPPXXXXXXXXXXXXX	KQS(12)KT(-12)S(16)FS(-23)VPS(57)PK	11	328	1664;3471	1915;1916;3986	1;3
AT1G42550.1	1	9569400	14423000	13380000	3031600	0	2294200	0	44934000	11330000	2311600	7979400	5883600	S	2			269	0.00410031	154.01	97.998	102.06	-0.46795	115140000	314	AT1G42550.1	314	AT1G42550.1	EFGMKPSSKPKNFANSFGRKQSKTSFSVPSP	NFANS(1)FGR	551	AT1G42550.1 | plastid movement impaired1 | Chr1:15977131-15979734 FORWARD LENGTH=843 | 201606	X;X;X;X;X;X;X;X;X;X;X;X;X;X;X;Phospho (STY);X;X;X;X;X;Phospho (STY);X;Phospho (STY);Phospho (STY);X;Phospho (STY);X;X;Phospho (STY);X	XXXXXXXXXXXPPPPPPPPXXXXXXXXXXXX	NFANS(100)FGR	5	314	2135	2449	1
AT1G42550.1	1	12483000	34883000	18081000	3800300	6796800	2123300	48760000	23782000	31419000	11579000	13543000	16065000	T	3			269	0.000184069	132.9	74.725	113.42	-0.68634	242890000	404	AT1G42550.1	404	AT1G42550.1	FEVVDKGVEFDDDLETEKSDGTIGERSVEMK	GVEFDDDLET(1)EKS(0.997)DGT(0.003)IGER	4061	AT1G42550.1 | plastid movement impaired1 | Chr1:15977131-15979734 FORWARD LENGTH=843 | 201606	X;X;X;X;X;X;X;X;X;X;X;X;X;X;X;Phospho (STY);X;X;Phospho (STY);X;X;Phospho (STY);X;X;X;X;X;X;X;X;X	XXXXXXPPPPPPPPPPPPPPPPPPPPXXXXX	GVEFDDDLET(70)EKS(25)DGT(-25)IGER	10	404	1336	1542;1543	2
AT1G42970.1	0.618658	0	0	0	0	0	0	0	0	0	0	0	697130	S	2			270	0.00069813	119.96	51.608	111.66	-0.69805	697130	292	AT1G42970.1;AT1G12900.2;AT1G12900.4;AT1G12900.3;AT3G26650.1;AT1G12900.1;AT1G12900.5	292;191;224;224;270;273;315	AT1G42970.1	DLRRARAAALNIVPTSTGAAKAVSLVLPQLK	AAALNIVPT(0.191)S(0.619)T(0.191)GAAK	552	AT1G42970.1 | glyceraldehyde-3-phosphate dehydrogenase B subunit | Chr1:16127552-16129584 FORWARD LENGTH=447 | 201606;AT1G12900.2 | glyceraldehyde 3-phosphate dehydrogenase A subunit 2 | Chr1:4392634-4393747 REVERSE LENGTH=317 | 201606;AT1G12900.4 | glycer	X;X;X;X;X;X;X;X;X;X;X;X;X;X;X;Phospho (STY);X;X;X;X;X;X;X;X;X;X;X;X;X;X;X	XXXXXXPPPPPPPPPPPPPPPXXXXXXXXXX	AAALNIVPT(-5.1)S(5.1)T(-5.1)GAAK	10	292	7	9	1
AT1G42970.1	0.744504	0	405140	339290	0	427060	363350	1046700	946550	719300	243230	1569100	0	T	2			270	0.00069813	123.95	63.305	81.703	1.6608	7087100	293	AT1G42970.1;AT1G12900.2;AT1G12900.4;AT1G12900.3;AT3G26650.1;AT1G12900.1;AT1G12900.5	293;192;225;225;271;274;316	AT1G42970.1	LRRARAAALNIVPTSTGAAKAVSLVLPQLKG	AAALNIVPT(0.055)S(0.201)T(0.745)GAAK	4064	AT1G42970.1 | glyceraldehyde-3-phosphate dehydrogenase B subunit | Chr1:16127552-16129584 FORWARD LENGTH=447 | 201606;AT1G12900.2 | glyceraldehyde 3-phosphate dehydrogenase A subunit 2 | Chr1:4392634-4393747 REVERSE LENGTH=317 | 201606;AT1G12900.4 | glycer	X;X;X;X;X;X;X;X;X;X;X;X;X;X;X;Phospho (STY);X;X;X;X;X;X;X;X;X;X;X;X;X;X;X	XXXXXPPPPPPPPPPPPPPPXXXXXXXXXXX	AAALNIVPT(-11)S(-5.7)T(5.7)GAAK	11	293	7	9	1
AT1G42970.1	1	0	466410	0	0	0	0	0	1536700	600510	0	0	0	S	2			270	0.00131767	116.96	66.15	116.96	0.5496	2603600	116	AT1G42970.1	116	AT1G42970.1	HGRKDSPLEVVVLNDSGGVKNASHLLKYDSM	DSPLEVVVLNDS(1)GGVK	553	AT1G42970.1 | glyceraldehyde-3-phosphate dehydrogenase B subunit | Chr1:16127552-16129584 FORWARD LENGTH=447 | 201606	X;X;X;X;X;X;X;X;X;X;X;X;X;X;X;Phospho (STY);X;X;X;X;X;X;X;X;X;X;X;X;X;X;X	XXXXPPPPPPPPPPPPPPPPXXXXXXXXXXX	DS(-93)PLEVVVLNDS(93)GGVK	12	116	620	723	1
AT1G43130.1	0.289756	0	0	0	0	0	0	0	0	0	0	0	0	S	3			271	0.000718222	68.736	36.207	63.721	-0.003242	0	11	AT1G43130.1	11	AT1G43130.1	_____MAEGKEATTSSLSQGLTPHQDPDDAP	EAT(0.207)T(0.231)S(0.259)S(0.29)LS(0.01)QGLT(0.004)PHQDPDDAPKS(0.112)PPNS(0.595)PNS(0.073)S(0.066)T(0.155)R	554	AT1G43130.1 | like COV 2 | Chr1:16228661-16231158 REVERSE LENGTH=261 | 201606	X;X;X;X;X;X;X;X;X;X;X;X;X;X;X;Phospho (STY);X;X;X;X;X;X;X;X;X;X;X;X;X;X;X	XXXXXXXXXXPPPPPPPPPPPPPPPPPPPPP	EAT(-1.5)T(-1)S(-0.51)S(0.51)LS(-15)QGLT(-19)PHQDPDDAPKS(-7.3)PPNS(5.9)PNS(-9.2)S(-9.7)T(-5.9)R	6	11	732	854
AT1G43130.1	0.49042	0	0	0	0	0	0	0	0	0	0	0	0	T	4			271	4.33508e-31	203.83	159.21	60.23	0.71395	0	9	AT1G43130.1	9	AT1G43130.1	_______MAEGKEATTSSLSQGLTPHQDPDD	EAT(0.151)T(0.49)S(0.146)S(0.146)LS(0.015)QGLT(0.046)PHQDPDDAPKS(0.212)PPNS(0.538)PNS(0.161)S(0.068)T(0.027)R	4066	AT1G43130.1 | like COV 2 | Chr1:16228661-16231158 REVERSE LENGTH=261 | 201606	X;X;X;X;X;X;X;X;X;X;X;X;X;X;X;Phospho (STY);X;X;X;X;X;X;X;X;X;X;X;X;X;X;X	XXXXXXXXXXXXPPPPPPPPPPPPPPPPPPP	EAT(-5.4)T(5.4)S(-5.4)S(-5.4)LS(-15)QGLT(-11)PHQDPDDAPKS(-4.2)PPNS(4.2)PNS(-5.4)S(-9.5)T(-13)R	4	9	732	854
AT1G43130.1	0.78165	0	0	0	0	0	0	0	3843000	2234600	0	2450900	0	T	3			271	0.000469092	151.21	118.7	129.45	0.90217	20822000	8	AT1G43130.1	8	AT1G43130.1	________MAEGKEATTSSLSQGLTPHQDPD	EAT(0.782)T(0.089)S(0.107)S(0.013)LSQGLTPHQDPDDAPKS(0.016)PPNS(0.917)PNS(0.043)S(0.015)T(0.018)R	4065	AT1G43130.1 | like COV 2 | Chr1:16228661-16231158 REVERSE LENGTH=261 | 201606	X;X;X;X;X;X;X;X;X;X;X;X;X;X;X;Phospho (STY);X;X;X;X;X;X;X;X;X;X;X;X;X;X;X	XXXXXXXXXXXXXPPPPPPPPPPPPPPPPPP	EAT(8.7)T(-9.5)S(-8.7)S(-18)LS(-36)QGLT(-42)PHQDPDDAPKS(-19)PPNS(13)PNS(-13)S(-18)T(-17)R	3	8	732	854	2
AT1G43130.1	0.964934	4851100	10673000	6484800	0	2812600	382550	34988000	20114000	13828000	4304800	7442300	2980400	S	3			271	4.33508e-31	203.83	159.21	203.83	1.211	134870000	32	AT1G43130.1	32	AT1G43130.1	TPHQDPDDAPKSPPNSPNSSTRKACYGVLQS	EAT(0.359)T(0.462)S(0.166)S(0.013)LSQGLTPHQDPDDAPKSPPNS(0.965)PNS(0.023)S(0.007)T(0.005)R	556	AT1G43130.1 | like COV 2 | Chr1:16228661-16231158 REVERSE LENGTH=261 | 201606	X;X;X;X;X;X;X;X;X;X;X;Phospho (STY);X;X;X;Phospho (STY);X;X;X;X;X;X;X;X;X;X;X;X;X;X;X	PPPPPPPPPPPPPPPPPPPPPPXXXXXXXXX	EAT(-1.1)T(1.1)S(-4.5)S(-15)LS(-38)QGLT(-43)PHQDPDDAPKS(-33)PPNS(16)PNS(-16)S(-22)T(-23)R	27	32	732	854	2
AT1G43130.1	0.999155	0	0	6484800	0	2812600	382550	34988000	20114000	13828000	4304800	0	2980400	S	4			271	2.02968e-06	87.879	61.884	87.879	-0.17155	85894000	28	AT1G43130.1	28	AT1G43130.1	SQGLTPHQDPDDAPKSPPNSPNSSTRKACYG	EATTSSLSQGLTPHQDPDDAPKS(0.999)PPNS(0.901)PNS(0.058)S(0.022)T(0.019)R	555	AT1G43130.1 | like COV 2 | Chr1:16228661-16231158 REVERSE LENGTH=261 | 201606	X;X;X;X;X;X;X;X;X;X;X;X;X;X;X;Phospho (STY);X;X;X;Phospho (STY);X;X;X;X;X;X;X;X;X;X;X	PPPPPPPPPPPPPPPPPPPPPPPPPPXXXXX	EAT(-39)T(-42)S(-41)S(-41)LS(-36)QGLT(-41)PHQDPDDAPKS(36)PPNS(12)PNS(-12)S(-16)T(-17)R	23	28	732	854	2
AT1G43140.1	0.665476	6222600	0	0	0	0	0	0	0	0	0	0	0	Y	2			272	0.0181224	77.068	28.78	77.068	0.83754	6222600	82	AT1G43140.1	82	AT1G43140.1	YSQELYNKYRGVVDHYNKETVLPSMRERHGE	Y(0.991)RGVVDHY(0.665)NKET(0.344)VLPS(1)MR	4942	AT1G43140.1 | Cullin family protein | Chr1:16232785-16236109 FORWARD LENGTH=721 | 201606	X;X;X;X;X;X;X;X;Phospho (STY);X;X;X;X;X;X;Phospho (STY);X;X;X;X;X;X;X;Phospho (STY);Oxidation (M);X;X;X;X;X;X	XXXXXXXXPPPPPPPPPPPPPPPPPPXXXXX	Y(19)RGVVDHY(2.9)NKET(-2.9)VLPS(44)MR	8	82	3830	4403	3
AT1G43140.1	0.950548	0	18284000	0	0	817460	0	34435000	34612000	13984000	0	815540	1751800	T	2			272	0.00989317	80.411	7.1318	72.433	0.40736	104700000	86	AT1G43140.1	86	AT1G43140.1	LYNKYRGVVDHYNKETVLPSMRERHGEYMLR	Y(0.823)RGVVDHY(0.226)NKET(0.951)VLPS(1)MR	4067	AT1G43140.1 | Cullin family protein | Chr1:16232785-16236109 FORWARD LENGTH=721 | 201606	X;X;X;X;Phospho (STY);X;X;X;X;X;X;X;X;X;X;Phospho (STY);X;X;X;Phospho (STY);Oxidation (M);X;X;X;X;X;X;X;X;X;X	XXXXPPPPPPPPPPPPPPPPPPXXXXXXXXX	Y(6.4)RGVVDHY(-6.4)NKET(12)VLPS(40)MR	12	86	3830	4403	3
AT1G43140.1	0.990953	6222600	18284000	0	0	817460	0	34435000	34612000	13984000	0	815540	1751800	Y	2			272	0.00989317	80.411	7.1318	77.068	0.83754	110920000	75	AT1G43140.1	75	AT1G43140.1	LQQPPNDYSQELYNKYRGVVDHYNKETVLPS	Y(0.991)RGVVDHY(0.665)NKET(0.344)VLPS(1)MR	4941	AT1G43140.1 | Cullin family protein | Chr1:16232785-16236109 FORWARD LENGTH=721 | 201606	X;X;X;X;X;X;X;X;X;X;X;X;X;X;X;Phospho (STY);X;X;X;X;X;X;Phospho (STY);X;X;X;Phospho (STY);X;X;X;Phospho (STY)	XXXXXXXXXXXXXXXPPPPPPPPPPPPPPPP	Y(19)RGVVDHY(2.9)NKET(-2.9)VLPS(44)MR	1	75	3830	4403	3
AT1G43140.1	0.999972	6222600	18284000	0	0	817460	0	34435000	34612000	13984000	0	815540	1751800	S	2			272	0.00989317	80.411	7.1318	77.068	0.83754	110920000	90	AT1G43140.1	90	AT1G43140.1	YRGVVDHYNKETVLPSMRERHGEYMLRELVK	Y(0.991)RGVVDHY(0.665)NKET(0.344)VLPS(1)MR	557	AT1G43140.1 | Cullin family protein | Chr1:16232785-16236109 FORWARD LENGTH=721 | 201606	Phospho (STY);X;X;X;X;X;X;Phospho (STY);X;X;X;Phospho (STY);X;X;X;Phospho (STY);Oxidation (M);X;X;X;X;X;X;X;X;X;X;X;X;X;X	PPPPPPPPPPPPPPPPPPXXXXXXXXXXXXX	Y(19)RGVVDHY(2.9)NKET(-2.9)VLPS(44)MR	16	90	3830	4403	3
AT1G43260.1	0.94785	873870	0	0	0	0	0	0	717350	0	0	0	0	S	3			273	0.0109131	86.946	32.693	86.946	-3.1609	1591200	139	AT1G43260.1	139	AT1G43260.1	MNLCINCKEGTMFLSSKDCFDDSHTGEYIFA	S(1)IMNLCINCKEGT(0.003)MFLS(0.049)S(0.948)K	559	AT1G43260.1 | hAT transposon superfamily protein | Chr1:16318253-16319234 FORWARD LENGTH=294 | 201606	Oxidation (M);X;X;X;X;X;X;X;X;X;X;Oxidation (M);X;X;X;Phospho (STY);X;X;X;X;X;X;X;X;X;X;X;X;X;X;X	PPPPPPPPPPPPPPPPPXXXXXXXXXXXXXX	S(65)IMNLCINCKEGT(-26)MFLS(-13)S(13)K	18	139	2798	3198
AT1G43260.1	1	873870	0	0	0	0	0	0	717350	0	0	0	0	S	3			273	0.0109131	86.946	32.693	86.946	-3.1609	1591200	122	AT1G43260.1	122	AT1G43260.1	GCSVTTDSWSDRKRRSIMNLCINCKEGTMFL	S(1)IMNLCINCKEGT(0.003)MFLS(0.049)S(0.948)K	558	AT1G43260.1 | hAT transposon superfamily protein | Chr1:16318253-16319234 FORWARD LENGTH=294 | 201606	X;X;X;X;X;X;X;X;X;X;X;X;X;X;X;Phospho (STY);X;Oxidation (M);X;X;X;X;X;X;X;X;X;X;Oxidation (M);X;X	XXXXXXXXXXXXXXXPPPPPPPPPPPPPPPP	S(65)IMNLCINCKEGT(-26)MFLS(-13)S(13)K	1	122	2798	3198
AT1G43690.1	0.890371	0	0	0	0	0	0	0	4031900	2714400	0	0	0	S	2			274	0.00200635	132.24	72.445	132.24	0.77185	6746300	38	AT1G43690.1	38	AT1G43690.1	PEPKRSKPIEEEETGSGSQSGGESPEAKSRR	SKPIEEEET(0.003)GS(0.89)GS(0.103)QS(0.004)GGES(1)PEAK	563	AT1G43690.1 | ubiquitin interaction motif-containing protein | Chr1:16478519-16482589 FORWARD LENGTH=599 | 201606	X;X;X;X;X;X;X;X;X;X;X;X;X;X;X;Phospho (STY);X;X;X;X;X;X;X;Phospho (STY);X;X;X;X;X;X;X	XXXXXPPPPPPPPPPPPPPPPPPPPPPPXXX	S(-56)KPIEEEET(-25)GS(9.4)GS(-9.4)QS(-23)GGES(58)PEAK	11	38	2827	3229;3230	2
AT1G43690.1	0.971227	15034000	0	35932000	0	9760500	2701300	37961000	0	39063000	0	0	0	S	3			274	0.000535381	119.69	85.231	102.24	0.73839	140450000	40	AT1G43690.1	40	AT1G43690.1	PKRSKPIEEEETGSGSQSGGESPEAKSRRLQ	SKPIEEEET(0.002)GS(0.018)GS(0.971)QS(0.01)GGES(0.999)PEAK	564	AT1G43690.1 | ubiquitin interaction motif-containing protein | Chr1:16478519-16482589 FORWARD LENGTH=599 | 201606	X;X;X;X;X;X;X;X;X;X;X;X;X;X;X;Phospho (STY);X;X;X;X;X;Phospho (STY);X;X;X;X;X;X;X;X;X	XXXPPPPPPPPPPPPPPPPPPPPPPPXXXXX	S(-57)KPIEEEET(-28)GS(-17)GS(17)QS(-20)GGES(30)PEAK	13	40	2827	3229;3230	1;2
AT1G43690.1	0.983237	723600	1707800	0	1550600	468950	0	3540900	0	0	1795200	1540400	1047200	S	2			274	0.00158232	115.84	55.841	109.03	-0.0085608	12375000	28	AT1G43690.1	28	AT1G43690.1	ALKMSMQYNPPEPKRSKPIEEEETGSGSQSG	S(0.983)KPIEEEET(0.009)GS(0.002)GS(0.006)QS(0.005)GGES(0.995)PEAK	562	AT1G43690.1 | ubiquitin interaction motif-containing protein | Chr1:16478519-16482589 FORWARD LENGTH=599 | 201606	X;X;X;X;X;X;X;X;X;X;X;X;X;X;X;Phospho (STY);X;X;X;X;X;X;X;X;X;X;X;X;X;X;X	XXXXXXXXXXXXXXXPPPPPPPPPPPPPPPP	S(20)KPIEEEET(-20)GS(-28)GS(-22)QS(-24)GGES(24)PEAK	1	28	2827	3229;3230	2
AT1G43690.1	0.996359	0	27281000	0	1134000	929980	0	3741300	0	4329600	28412000	15559000	0	S	3			274	0.000149925	157.17	96.865	157.17	-0.4781	81387000	42	AT1G43690.1	42	AT1G43690.1	RSKPIEEEETGSGSQSGGESPEAKSRRLQRE	SKPIEEEETGSGS(0.002)QS(0.996)GGES(0.001)PEAK	565	AT1G43690.1 | ubiquitin interaction motif-containing protein | Chr1:16478519-16482589 FORWARD LENGTH=599 | 201606	X;X;X;X;X;X;X;X;X;X;X;X;X;X;X;Phospho (STY);X;X;X;Phospho (STY);X;X;X;X;X;X;X;X;X;X;X	XPPPPPPPPPPPPPPPPPPPPPPPXXXXXXX	S(-97)KPIEEEET(-78)GS(-54)GS(-26)QS(26)GGES(-29)PEAK	15	42	2827	3229;3230	1;2
AT1G43690.1	1	746430	1197300	1295600	718860	0	0	3648900	3036700	1707300	1285500	2014600	922530	S	3			274	0.000182485	137.27	87.247	85.988	0.22395	26825000	73	AT1G43690.1	73	AT1G43690.1	LMAAAAEKRMVLFPKSPSPVNKARVLPISVV	MVLFPKS(1)PS(1)PVNK	560	AT1G43690.1 | ubiquitin interaction motif-containing protein | Chr1:16478519-16482589 FORWARD LENGTH=599 | 201606	X;X;X;X;X;X;X;X;X;Oxidation (M);X;X;X;X;X;Phospho (STY);X;Phospho (STY);X;X;X;X;X;X;X;X;X;X;X;X;X	XXXXXXXXXPPPPPPPPPPPPPXXXXXXXXX	MVLFPKS(86)PS(86)PVNK	7	73	2064	2368	2
AT1G43690.1	1	746430	1197300	1295600	718860	0	0	3648900	3036700	1707300	1285500	2014600	922530	S	3			274	0.000182485	137.27	87.247	85.988	0.22395	26825000	75	AT1G43690.1	75	AT1G43690.1	AAAAEKRMVLFPKSPSPVNKARVLPISVVGG	MVLFPKS(1)PS(1)PVNK	561	AT1G43690.1 | ubiquitin interaction motif-containing protein | Chr1:16478519-16482589 FORWARD LENGTH=599 | 201606	X;X;X;X;X;X;X;Oxidation (M);X;X;X;X;X;Phospho (STY);X;Phospho (STY);X;X;X;X;X;X;X;X;X;X;X;X;X;X;X	XXXXXXXPPPPPPPPPPPPPXXXXXXXXXXX	MVLFPKS(86)PS(86)PVNK	9	75	2064	2368	2
AT1G43690.1	1	54269000	51702000	57143000	7432000	24673000	20703000	83261000	139960000	92385000	35264000	45618000	35715000	S	2			274	0	333.87	261.58	298.09	-0.71461	696030000	46	AT1G43690.1	46	AT1G43690.1	IEEEETGSGSQSGGESPEAKSRRLQRELMAA	SKPIEEEETGSGSQSGGES(1)PEAK	566	AT1G43690.1 | ubiquitin interaction motif-containing protein | Chr1:16478519-16482589 FORWARD LENGTH=599 | 201606	X;X;X;X;X;Phospho (STY);X;Phospho (STY);X;Phospho (STY);X;Phospho (STY);X;X;X;Phospho (STY);X;X;X;X;X;X;X;X;X;X;X;X;X;X;X	PPPPPPPPPPPPPPPPPPPPXXXXXXXXXXX	S(-270)KPIEEEET(-180)GS(-140)GS(-120)QS(-89)GGES(89)PEAK	19	46	2827	3229;3230	1;2
AT1G43910.1	0.630962	0	0	1244600	0	0	0	0	0	1637400	0	0	0	S	2			276	4.18219e-05	135.47	87.959	130.37	0.31555	10963000	458	AT1G43910.1	458	AT1G43910.1	AEFLENKKLKKGEDSSVEEEGEIEDAETKEA	KGEDS(0.369)S(0.631)VEEEGEIEDAETK	568	AT1G43910.1 | P-loop containing nucleoside triphosphate hydrolases superfamily protein | Chr1:16656050-16657628 REVERSE LENGTH=475 | 201606	X;X;X;X;X;X;X;X;X;X;X;X;X;X;X;Phospho (STY);X;X;X;X;X;X;X;X;X;X;X;X;X;X;X	XXXXXXXXXXPPPPPPPPPPPPPPPPPPPXX	KGEDS(-2.3)S(2.3)VEEEGEIEDAET(-71)K	6	458	1163;1582;1583	1346;1822;1823	1
AT1G43910.1	0.992156	1170100	0	0	0	0	0	6917600	5619000	1637400	0	0	0	S	2			276	0	317.9	205.6	160.03	0.14741	37610000	457	AT1G43910.1	457	AT1G43910.1	LAEFLENKKLKKGEDSSVEEEGEIEDAETKE	GEDS(0.992)S(0.008)VEEEGEIEDAETK	567	AT1G43910.1 | P-loop containing nucleoside triphosphate hydrolases superfamily protein | Chr1:16656050-16657628 REVERSE LENGTH=475 | 201606	X;X;X;X;X;X;X;X;X;X;X;X;X;X;X;Phospho (STY);X;X;X;X;X;X;X;X;X;X;X;X;X;X;X	XXXXXXXXXXXPPPPPPPPPPPPPPPPPPPP	GEDS(21)S(-21)VEEEGEIEDAET(-130)K	4	457	1163;1582;1583	1346;1822;1823	1
AT1G44900.2	0.999988	2830700	6461800	4466100	0	0	0	10072000	10760000	7470600	0	0	0	S	3			277	0.000449884	98.95	60.207	98.95	0.057288	48396000	720	AT1G44900.2;AT1G44900.1	720;722	AT1G44900.2	NSHFKSQPKGGKMEDSDPEDGIQGSSGSTDP	MEDS(1)DPEDGIQGSSGSTDPEVLPQNLLK	569	AT1G44900.2 | minichromosome maintenance (MCM2/3/5) family protein | Chr1:16970291-16974457 FORWARD LENGTH=934 | 201606;AT1G44900.1 | minichromosome maintenance (MCM2/3/5) family protein | Chr1:16970291-16974457 FORWARD LENGTH=936 | 201606	X;X;X;X;X;X;X;X;X;X;X;X;Oxidation (M);X;X;Phospho (STY);X;X;X;X;X;X;X;X;X;X;X;X;X;X;X	XXXXXXXXXPPPPPPPPPPPPPPPPPPPPPP	MEDS(52)DPEDGIQGS(-52)S(-56)GS(-56)T(-60)DPEVLPQNLLK	4	720	1201;1993	1391;2284	1
AT1G44910.2	0.998121	0	0	881090	0	0	0	798880	0	1135700	0	0	875610	S	3			278	0.001077	102.9	64.156	102.9	-0.43124	3691300	858	AT1G44910.2;AT1G44910.1	858;858	AT1G44910.2	EREKEKGKERSKREESDGETAMDVSEGHKDE	EES(0.998)DGET(0.002)AMDVSEGHKDEK	571	AT1G44910.2 | pre-mRNA-processing protein 40A | Chr1:16975930-16982647 FORWARD LENGTH=926 | 201606;AT1G44910.1 | pre-mRNA-processing protein 40A | Chr1:16975930-16982818 FORWARD LENGTH=958 | 201606	X;X;X;X;X;X;X;X;X;X;X;X;X;X;X;Phospho (STY);X;X;X;X;X;Oxidation (M);X;X;X;X;X;X;X;X;X	XXXXXXXXXXXXXPPPPPPPPPPPPPPPPPP	EES(27)DGET(-27)AMDVS(-62)EGHKDEK	3	858	784	913	1
AT1G44910.2	1	649350	1093900	1643200	562770	574340	0	1591100	3389100	1442100	0	1512700	1335400	S	2			278	0.00558437	107.11	46.636	100.82	0.4659	26869000	387	AT1G44910.2;AT1G44910.1	387;387	AT1G44910.2	EAENKEMSVNGKANLSPAGDKANVEEPMVYA	ANLS(1)PAGDK	570	AT1G44910.2 | pre-mRNA-processing protein 40A | Chr1:16975930-16982647 FORWARD LENGTH=926 | 201606;AT1G44910.1 | pre-mRNA-processing protein 40A | Chr1:16975930-16982818 FORWARD LENGTH=958 | 201606	X;X;X;X;X;X;X;X;X;X;X;X;X;X;X;Phospho (STY);X;X;X;X;X;X;X;X;X;X;X;Oxidation (M);X;X;X	XXXXXXXXXXXXPPPPPPPPPPPPPPPPPPP	ANLS(100)PAGDK	4	387	188;189	216;217	1
AT1G45207.3	0.411564	0	0	0	0	0	0	0	0	0	0	0	0	S	2			279	0.00842922	114.28	40.442	105.02	0.81827	0	162	AT1G45207.3;AT1G45207.2	162;163	AT1G45207.3	LDYQRTVSLDLSNVTSTSPRVVNVKRASVST	T(0.006)VS(0.994)LDLSNVT(0.05)S(0.412)T(0.307)S(0.231)PR	573	AT1G45207.3 | Remorin family protein | Chr1:17130703-17133548 REVERSE LENGTH=549 | 201606;AT1G45207.2 | Remorin family protein | Chr1:17130703-17133548 REVERSE LENGTH=555 | 201606	X;X;X;X;X;X;X;Phospho (STY);X;X;X;X;X;X;X;Phospho (STY);X;X;X;X;X;X;X;X;X;X;X;X;X;X;X	XXXXXPPPPPPPPPPPPPPPXXXXXXXXXXX	T(-22)VS(22)LDLS(-36)NVT(-9.1)S(1.3)T(-1.3)S(-2.5)PR	11	162	3528	4053
AT1G45207.3	0.541175	0	863920	0	0	0	0	0	0	0	0	0	0	T	2			279	1.4569e-06	146.88	81.707	146.88	-0.17936	863920	163	AT1G45207.3;AT1G45207.2	163;164	AT1G45207.3	DYQRTVSLDLSNVTSTSPRVVNVKRASVSTN	T(0.005)VS(0.995)LDLSNVT(0.067)S(0.191)T(0.541)S(0.201)PR	4068	AT1G45207.3 | Remorin family protein | Chr1:17130703-17133548 REVERSE LENGTH=549 | 201606;AT1G45207.2 | Remorin family protein | Chr1:17130703-17133548 REVERSE LENGTH=555 | 201606	X;X;X;X;X;X;Phospho (STY);X;X;X;X;X;X;X;X;Phospho (STY);X;X;X;X;X;X;X;X;X;X;X;X;X;X;X	XXXXPPPPPPPPPPPPPPPXXXXXXXXXXXX	T(-23)VS(23)LDLS(-35)NVT(-9.1)S(-4.5)T(4.3)S(-4.3)PR	12	163	3528	4053	2
AT1G45207.3	0.995381	0	863920	0	0	0	0	1068700	999010	0	0	0	0	S	2			279	1.4569e-06	146.88	81.707	114.28	-1.6003	2931700	154	AT1G45207.3;AT1G45207.2	154;155	AT1G45207.3	RSEALAKKLDYQRTVSLDLSNVTSTSPRVVN	T(0.005)VS(0.995)LDLS(0.011)NVT(0.171)S(0.404)T(0.295)S(0.119)PR	572	AT1G45207.3 | Remorin family protein | Chr1:17130703-17133548 REVERSE LENGTH=549 | 201606;AT1G45207.2 | Remorin family protein | Chr1:17130703-17133548 REVERSE LENGTH=555 | 201606	X;X;X;X;X;X;X;X;X;X;X;X;X;X;X;Phospho (STY);X;X;X;X;X;X;X;Phospho (STY);Phospho (STY);Phospho (STY);X;X;X;X;X	XXXXXXXXXXXXXPPPPPPPPPPPPPPPXXX	T(-23)VS(23)LDLS(-16)NVT(-3.7)S(1.4)T(-1.4)S(-5.3)PR	3	154	3528	4053	2
AT1G45688.2	0.686699	0	0	0	0	0	0	0	0	0	0	8213300	0	S	2			280	0.00375067	129.01	48.046	129.01	0.31621	8213300	7	AT1G45688.2;AT1G45688.1	7;7	AT1G45688.2	_________MHAKTDSEVTSLAASSPARSPR	T(0.042)DS(0.687)EVT(0.018)S(0.524)LAAS(0.234)S(0.144)PARS(0.351)PR	574	AT1G45688.2 | transmembrane protein | Chr1:17191502-17192464 FORWARD LENGTH=248 | 201606;AT1G45688.1 | transmembrane protein | Chr1:17191502-17192870 FORWARD LENGTH=342 | 201606	X;X;X;X;X;X;X;X;X;X;X;X;X;X;X;Phospho (STY);X;X;X;Phospho (STY);X;X;X;X;X;X;X;X;X;X;X	XXXXXXXXXXXXXPPPPPPPPPPPPPPPPPP	T(-12)DS(6)EVT(-17)S(6)LAAS(-6)S(-6)PARS(-6)PR	3	7	3316;3317	3798;3799;3800	2
AT1G45688.2	0.982927	4693400	0	6942200	0	0	0	0	14476000	0	0	8213300	0	S	2			280	7.45995e-14	158.89	101.39	139.21	-0.054304	74077000	11	AT1G45688.2;AT1G45688.1	11;11	AT1G45688.2	_____MHAKTDSEVTSLAASSPARSPRRPVY	T(0.168)DS(0.249)EVT(0.569)S(0.983)LAAS(0.006)S(0.013)PARS(0.011)PR	575	AT1G45688.2 | transmembrane protein | Chr1:17191502-17192464 FORWARD LENGTH=248 | 201606;AT1G45688.1 | transmembrane protein | Chr1:17191502-17192870 FORWARD LENGTH=342 | 201606	X;X;X;X;X;X;X;X;X;X;X;Phospho (STY);X;X;Phospho (STY);Phospho (STY);X;X;X;Phospho (STY);X;X;X;X;Phospho (STY);X;X;X;X;X;X	XXXXXXXXXPPPPPPPPPPPPPPPPPPXXXX	T(-5.3)DS(-3.6)EVT(3.6)S(18)LAAS(-22)S(-18)PARS(-18)PR	7	11	3316;3317	3798;3799;3800	2
AT1G45688.2	0.991749	4693400	0	0	0	0	0	0	14476000	0	0	0	0	T	2			280	7.08676e-13	158.89	101.39	158.89	0.017871	19169000	10	AT1G45688.2;AT1G45688.1	10;10	AT1G45688.2	______MHAKTDSEVTSLAASSPARSPRRPV	TDS(0.002)EVT(0.992)S(0.842)LAAS(0.158)S(0.004)PARS(0.002)PR	4069	AT1G45688.2 | transmembrane protein | Chr1:17191502-17192464 FORWARD LENGTH=248 | 201606;AT1G45688.1 | transmembrane protein | Chr1:17191502-17192870 FORWARD LENGTH=342 | 201606	X;X;X;X;X;X;X;X;X;X;X;X;X;X;X;Phospho (STY);Phospho (STY);X;X;X;X;X;X;X;X;X;X;X;X;X;X	XXXXXXXXXXPPPPPPPPPPPPPPPPPPXXX	T(-47)DS(-26)EVT(23)S(7.4)LAAS(-7.4)S(-25)PARS(-28)PR	6	10	3316;3317	3798;3799;3800	2
AT1G45688.2	0.996745	24234000	0	33792000	25624000	10923000	9071300	47533000	57771000	42472000	31043000	33721000	26150000	S	3			280	7.04401e-14	155.92	71.508	112.14	0.14539	379370000	16	AT1G45688.2;AT1G45688.1	16;16	AT1G45688.2	MHAKTDSEVTSLAASSPARSPRRPVYYVQSP	TDSEVT(0.003)S(0.003)LAAS(0.997)S(0.997)PARS(0.001)PR	577	AT1G45688.2 | transmembrane protein | Chr1:17191502-17192464 FORWARD LENGTH=248 | 201606;AT1G45688.1 | transmembrane protein | Chr1:17191502-17192870 FORWARD LENGTH=342 | 201606	X;X;X;X;X;X;X;X;X;X;X;X;X;X;Phospho (STY);Phospho (STY);X;X;X;Phospho (STY);X;X;X;X;X;X;X;X;X;Phospho (STY);X	XXXXPPPPPPPPPPPPPPPPPPXXXXXXXXX	T(-66)DS(-49)EVT(-26)S(-26)LAAS(26)S(26)PARS(-33)PR	12	16	3316;3317	3798;3799;3800	1;2
AT1G45688.2	0.996945	24234000	39752000	33792000	25624000	10923000	0	3194300	57771000	42472000	31043000	33721000	26150000	S	3			280	1.55803e-11	153.41	67.68	112.14	0.14539	335620000	15	AT1G45688.2;AT1G45688.1	15;15	AT1G45688.2	_MHAKTDSEVTSLAASSPARSPRRPVYYVQS	TDSEVT(0.003)S(0.003)LAAS(0.997)S(0.997)PARS(0.001)PR	576	AT1G45688.2 | transmembrane protein | Chr1:17191502-17192464 FORWARD LENGTH=248 | 201606;AT1G45688.1 | transmembrane protein | Chr1:17191502-17192870 FORWARD LENGTH=342 | 201606	X;X;X;X;X;X;X;X;X;X;X;Phospho (STY);X;X;X;Phospho (STY);Phospho (STY);X;X;X;X;X;X;X;X;X;X;X;X;X;Phospho (STY)	XXXXXPPPPPPPPPPPPPPPPPPXXXXXXXX	T(-66)DS(-49)EVT(-26)S(-26)LAAS(26)S(26)PARS(-33)PR	11	15	3316;3317	3798;3799;3800	1;2
AT1G45688.2	0.999802	562030	9154300	850210	6216000	2148900	1901900	13026000	3121900	10100000	6010100	1361800	4614100	S	2			280	7.04401e-14	156.08	80.081	155.92	0.37629	112480000	20	AT1G45688.2;AT1G45688.1	20;20	AT1G45688.2	TDSEVTSLAASSPARSPRRPVYYVQSPSRDS	TDSEVT(0.001)SLAAS(0.111)S(0.888)PARS(1)PR	578	AT1G45688.2 | transmembrane protein | Chr1:17191502-17192464 FORWARD LENGTH=248 | 201606;AT1G45688.1 | transmembrane protein | Chr1:17191502-17192870 FORWARD LENGTH=342 | 201606	X;X;X;X;X;X;Phospho (STY);X;X;X;Phospho (STY);Phospho (STY);X;X;X;Phospho (STY);X;X;X;X;X;X;X;X;X;Phospho (STY);X;Phospho (STY);X;X;X	PPPPPPPPPPPPPPPPPPXXXXXXXXXXXXX	T(-76)DS(-60)EVT(-31)S(-39)LAAS(-9)S(9)PARS(37)PR	16	20	3317	3799;3800	1;2
AT1G47200.1	0.944206	0	0	0	0	0	0	42481000	0	17429000	0	0	0	S	4			281	1.50975e-05	109.47	83.394	63.638	0.62948	66476000	178	AT1G47200.1	178	AT1G47200.1	EVSKDDAGPASEEEKSEA_____________	SNASVGNGSVEDANTDASEVS(0.002)KDDAGPAS(0.054)EEEKS(0.944)EA	580	AT1G47200.1 | WPP domain protein 2 | Chr1:17298181-17298723 REVERSE LENGTH=180 | 201606	X;X;X;X;X;X;X;X;X;X;Phospho (STY);X;X;X;X;Phospho (STY);X;X;X;X;X;X;X;X;X;X;X;X;X;X;X	PPPPPPPPPPPPPPPPPPXXXXXXXXXXXXX	S(-61)NAS(-59)VGNGS(-56)VEDANT(-51)DAS(-45)EVS(-27)KDDAGPAS(-12)EEEKS(12)EA	34	178	340;2937	402;3358	1
AT1G47200.1	0.999983	3507400	7516700	13603000	0	0	0	16259000	6956900	10791000	0	2972500	0	S	3			281	3.44192e-06	146.84	66.389	127.42	-1.0338	213580000	173	AT1G47200.1	173	AT1G47200.1	NTDASEVSKDDAGPASEEEKSEA________	SNASVGNGSVEDANTDASEVSKDDAGPAS(1)EEEK	579	AT1G47200.1 | WPP domain protein 2 | Chr1:17298181-17298723 REVERSE LENGTH=180 | 201606	X;X;X;X;X;X;X;X;X;X;X;X;X;X;X;Phospho (STY);X;X;X;X;X;X;X;X;X;X;X;X;X;X;X	PPPPPPPPPPPPPPPPPPPPPPPXXXXXXXX	S(-120)NAS(-110)VGNGS(-93)VEDANT(-86)DAS(-52)EVS(-50)KDDAGPAS(50)EEEK	29	173	340;2936;2937	402;3357;3358	1
AT1G47330.2	0.991765	0	850410	0	0	0	0	0	2560700	818150	0	0	0	S	3			283	0.00642685	79.341	44.326	79.341	-0.035388	4229300	234	AT1G47330.2;AT1G47330.1	234;315	AT1G47330.2	SHIAVVYKDLDEQEQSPETSENGIERRKNKK	DLDEQEQS(0.992)PET(0.004)S(0.004)ENGIER	581	AT1G47330.2 | methyltransferase%2C putative (DUF21) | Chr1:17351508-17353739 FORWARD LENGTH=446 | 201606;AT1G47330.1 | methyltransferase%2C putative (DUF21) | Chr1:17351149-17353739 FORWARD LENGTH=527 | 201606	X;X;X;X;X;X;X;X;X;X;X;X;X;X;X;Phospho (STY);X;X;X;X;X;X;X;X;X;X;X;X;X;X;X	XXXXXXXXPPPPPPPPPPPPPPPPPPXXXXX	DLDEQEQS(24)PET(-24)S(-24)ENGIER	8	234	490	573	1
AT1G47970.1	1	10216000	16722000	10434000	0	1104900	0	29716000	36526000	15394000	0	0	0	S	3			285	3.93301e-07	130.15	110.55	99.572	0.37197	154950000	140	AT1G47970.1	140	AT1G47970.1	YLVRPVGRAEDEEDASDFEPEENGVEEDIDE	AEDEEDAS(1)DFEPEENGVEEDIDEGEDDENDNS(1)GGAGK	582	AT1G47970.1 | nucleolin | Chr1:17687342-17688562 FORWARD LENGTH=198 | 201606	X;X;X;X;X;X;X;X;X;X;X;X;X;X;X;Phospho (STY);X;X;X;X;X;X;X;X;X;X;X;X;X;X;X	XXXXXXXXPPPPPPPPPPPPPPPPPPPPPPP	AEDEEDAS(100)DFEPEENGVEEDIDEGEDDENDNS(100)GGAGK	8	140	75	84;86	1;2
AT1G47970.1	1	0	0	1129000	0	0	0	2770000	0	1858600	0	0	0	S	3			285	3.7153e-07	99.572	85.758	99.572	0.37197	5757600	164	AT1G47970.1	164	AT1G47970.1	VEEDIDEGEDDENDNSGGAGKSEAPPKRKRA	AEDEEDAS(1)DFEPEENGVEEDIDEGEDDENDNS(1)GGAGK	583	AT1G47970.1 | nucleolin | Chr1:17687342-17688562 FORWARD LENGTH=198 | 201606	X;X;X;X;X;X;X;X;X;X;X;X;X;X;X;Phospho (STY);X;X;X;X;X;X;X;X;X;X;X;X;X;X;X	PPPPPPPPPPPPPPPPPPPPPXXXXXXXXXX	AEDEEDAS(100)DFEPEENGVEEDIDEGEDDENDNS(100)GGAGK	32	164	75	84;86	2
AT1G47970.1	1	6735300	11038000	36073000	2847800	861980	1133900	20413000	14646000	35775000	2186700	7304800	0	S	3			285	0	306.37	172.24	124.91	-0.41219	477050000	187	AT1G47970.1	187	AT1G47970.1	APPKRKRAPEEDEEDSGDEDDDRPPKR____	RAPEEDEEDS(1)GDEDDDRPPK	584	AT1G47970.1 | nucleolin | Chr1:17687342-17688562 FORWARD LENGTH=198 | 201606	X;X;X;X;X;X;X;X;X;X;X;X;X;X;X;Phospho (STY);X;X;X;X;X;X;X;X;X;X;X;X;X;X;X	XXXXXXPPPPPPPPPPPPPPPPPPPPPXXXX	RAPEEDEEDS(120)GDEDDDRPPK	10	187	198;199;2461	228;229;2819	1
AT1G47970.1	1	6133200	46430000	22519000	0	0	0	55785000	32891000	26070000	965490	553590	6374700	S	3			285	1.11767e-07	142.72	93.259	102.06	-0.10695	315060000	22	AT1G47970.1	22	AT1G47970.1	DDDKNFKEEPEIQVLSDDDSDEEQVKDVGEE	NFKEEPEIQVLS(1)DDDS(1)DEEQVK	585	AT1G47970.1 | nucleolin | Chr1:17687342-17688562 FORWARD LENGTH=198 | 201606	X;X;X;X;X;X;X;X;X;X;X;X;X;X;X;Phospho (STY);X;X;X;Phospho (STY);X;X;X;X;X;X;X;X;X;X;X	PPPPPPPPPPPPPPPPPPPPPPPPPPXXXXX	NFKEEPEIQVLS(100)DDDS(100)DEEQVK	12	22	781;2137;3364	909;2451;3856	2
AT1G47970.1	1	6133200	46430000	22519000	0	0	0	55785000	32891000	26070000	965490	553590	6374700	S	3			285	1.11767e-07	142.72	93.259	102.06	-0.10695	315060000	26	AT1G47970.1	26	AT1G47970.1	NFKEEPEIQVLSDDDSDEEQVKDVGEEVSDE	NFKEEPEIQVLS(1)DDDS(1)DEEQVK	586	AT1G47970.1 | nucleolin | Chr1:17687342-17688562 FORWARD LENGTH=198 | 201606	X;X;X;X;X;X;X;X;X;X;X;Phospho (STY);X;X;X;Phospho (STY);X;X;X;X;X;X;X;X;X;X;X;X;X;X;X	PPPPPPPPPPPPPPPPPPPPPPXXXXXXXXX	NFKEEPEIQVLS(100)DDDS(100)DEEQVK	16	26	781;2137;3364	909;2451;3856	2
AT1G48030.5	0.97153	0	599720	0	0	0	0	921300	846680	0	0	228020	0	S	2			286	0.000469954	129	59.374	129	0.73738	2595700	319	AT1G48030.5;AT1G48030.4;AT1G48030.3;AT1G48030.2;AT1G48030.1;AT3G17240.3;AT3G17240.1	319;319;319;319;319;319;319	AT1G48030.5	EADVVLVSAGRTPFTSGLDLEKIGVETDKAG	TPFT(0.028)S(0.972)GLDLEK	588	AT1G48030.5 | mitochondrial lipoamide dehydrogenase 1 | Chr1:17717432-17719141 REVERSE LENGTH=507 | 201606;AT1G48030.4 | mitochondrial lipoamide dehydrogenase 1 | Chr1:17717432-17719141 REVERSE LENGTH=507 | 201606;AT1G48030.3 | mitochondrial lipoamide dehy	X;X;X;X;X;X;X;X;X;X;X;X;X;X;X;Phospho (STY);X;X;X;X;X;X;X;X;X;X;X;X;X;X;X	XXXXXXXXXXXPPPPPPPPPPPXXXXXXXXX	T(-84)PFT(-15)S(15)GLDLEK	5	319	3422	3924	1
AT1G48030.5	0.999941	0	0	0	0	0	0	907620	1846900	478750	0	846680	0	S	2			286	0.00649483	96.334	32.64	96.334	0.26489	4079900	19	AT1G48030.5;AT1G48030.4;AT1G48030.3;AT1G48030.2;AT1G48030.1	19;19;19;19;19	AT1G48030.5	ASLARRKAYFLTRNLSNSPTDALRFSFSLSR	NLS(1)NSPTDALR	587	AT1G48030.5 | mitochondrial lipoamide dehydrogenase 1 | Chr1:17717432-17719141 REVERSE LENGTH=507 | 201606;AT1G48030.4 | mitochondrial lipoamide dehydrogenase 1 | Chr1:17717432-17719141 REVERSE LENGTH=507 | 201606;AT1G48030.3 | mitochondrial lipoamide dehy	X;X;X;X;X;X;X;X;X;X;X;X;X;X;X;Phospho (STY);X;X;X;X;X;X;X;X;X;X;X;X;X;X;X	XXXXXXXXXXXXXPPPPPPPPPPPXXXXXXX	NLS(43)NS(-43)PT(-52)DALR	3	19	2183	2507	1
AT1G48410.1	0.846102	0	0	0	0	0	0	0	0	1404200	0	0	0	T	3			287	0.00202866	83.692	43.308	55.128	-0.38987	1404200	1000	AT1G48410.1;AT1G48410.3;AT1G48410.2	1000;1002;1002	AT1G48410.1	AHLAAFRARFYMEPETSDSGSMASGSMARGG	FY(0.002)MEPET(0.846)S(0.856)DS(0.055)GS(0.157)MAS(0.043)GS(0.041)MAR	4070	AT1G48410.1 | Stabilizer of iron transporter SufD / Polynucleotidyl transferase | Chr1:17886285-17891892 REVERSE LENGTH=1048 | 201606;AT1G48410.3 | Stabilizer of iron transporter SufD / Polynucleotidyl transferase | Chr1:17886285-17891892 REVERSE LENGTH=10	X;X;X;X;X;X;X;X;X;X;X;Oxidation (M);X;X;X;Phospho (STY);Phospho (STY);X;X;X;X;Oxidation (M);X;X;X;X;Oxidation (M);X;X;X;X	XXXXXXXXXPPPPPPPPPPPPPPPPPPPPXX	FY(-31)MEPET(9.8)S(11)DS(-15)GS(-9.8)MAS(-14)GS(-14)MAR	7	1000	1134	1313;1314	2
AT1G48410.1	0.856084	0	0	1513000	0	0	0	1802100	0	1404200	0	0	0	S	3			287	0.00202866	83.692	43.308	55.128	-0.38987	4719300	1001	AT1G48410.1;AT1G48410.3;AT1G48410.2	1001;1003;1003	AT1G48410.1	HLAAFRARFYMEPETSDSGSMASGSMARGGG	FY(0.002)MEPET(0.846)S(0.856)DS(0.055)GS(0.157)MAS(0.043)GS(0.041)MAR	589	AT1G48410.1 | Stabilizer of iron transporter SufD / Polynucleotidyl transferase | Chr1:17886285-17891892 REVERSE LENGTH=1048 | 201606;AT1G48410.3 | Stabilizer of iron transporter SufD / Polynucleotidyl transferase | Chr1:17886285-17891892 REVERSE LENGTH=10	X;X;X;X;X;X;X;X;X;X;Oxidation (M);X;X;X;Phospho (STY);Phospho (STY);X;Phospho (STY);X;Phospho (STY);Oxidation (M);X;X;X;X;Oxidation (M);X;X;X;X;X	XXXXXXXXPPPPPPPPPPPPPPPPPPPPXXX	FY(-31)MEPET(9.8)S(11)DS(-15)GS(-9.8)MAS(-14)GS(-14)MAR	8	1001	1134	1313;1314	2
AT1G48410.1	0.883388	1063500	0	0	0	0	0	0	0	0	0	0	0	S	2			287	0.000663726	99.371	59.746	80.312	0.23764	16087000	1005	AT1G48410.1;AT1G48410.3;AT1G48410.2	1005;1007;1007	AT1G48410.1	FRARFYMEPETSDSGSMASGSMARGGGMAGR	FYMEPET(0.028)S(0.028)DS(0.028)GS(0.883)MAS(0.028)GS(0.005)MAR	590	AT1G48410.1 | Stabilizer of iron transporter SufD / Polynucleotidyl transferase | Chr1:17886285-17891892 REVERSE LENGTH=1048 | 201606;AT1G48410.3 | Stabilizer of iron transporter SufD / Polynucleotidyl transferase | Chr1:17886285-17891892 REVERSE LENGTH=10	X;X;X;X;X;X;Oxidation (M);X;X;X;X;Phospho (STY);X;X;X;Phospho (STY);Oxidation (M);X;X;X;X;Oxidation (M);X;X;X;X;X;X;X;X;X	XXXXPPPPPPPPPPPPPPPPPPPPXXXXXXX	FY(-68)MEPET(-15)S(-15)DS(-15)GS(15)MAS(-15)GS(-22)MAR	12	1005	1134	1313;1314	1;2
AT1G48490.3	1	0	0	896230	0	0	0	1196700	1366500	0	0	0	0	S	2			288	0.00246376	107.65	75.316	107.65	-0.30573	3459400	613	AT1G48490.3;AT1G48490.2;AT1G48490.1;AT1G48490.4	613;613;613;614	AT1G48490.3	ITDNVIQKDSLAAVESPEGMKISNASLTEEL	DSLAAVES(1)PEGMK	591	AT1G48490.3 | Protein kinase superfamily protein | Chr1:17922345-17928597 REVERSE LENGTH=1235 | 201606;AT1G48490.2 | Protein kinase superfamily protein | Chr1:17922345-17928597 REVERSE LENGTH=1235 | 201606;AT1G48490.1 | Protein kinase superfamily protein |	X;X;X;X;X;X;X;X;X;X;X;X;X;X;X;Phospho (STY);X;X;X;Oxidation (M);X;X;X;X;X;X;X;X;X;X;X	XXXXXXXXPPPPPPPPPPPPPXXXXXXXXXX	DS(-91)LAAVES(91)PEGMK	8	613	612	715	1
AT1G48610.2	0.678721	4487200	7306000	11977000	1416500	0	1894500	9635500	13012000	2718200	1913800	18729000	3845000	T	3			290	0.00294535	113.41	79.78	71.149	0.36534	76935000	20	AT1G48610.2;AT1G48610.1	20;20	AT1G48610.2	ALTPPASGSEVPRSGTPGDASGNKPQTDATG	S(0.65)GT(0.679)PGDAS(0.641)GNKPQT(0.029)DAT(0.002)GVSATDTASQK	4071	AT1G48610.2 | AT hook motif-containing protein | Chr1:17971322-17972798 REVERSE LENGTH=198 | 201606;AT1G48610.1 | AT hook motif-containing protein | Chr1:17971027-17972798 REVERSE LENGTH=212 | 201606	X;X;Phospho (STY);X;X;X;Phospho (STY);X;X;X;X;X;X;Phospho (STY);X;Phospho (STY);X;X;X;X;Phospho (STY);X;X;X;X;X;X;X;X;X;X	XXXXXXXXXXXXXPPPPPPPPPPPPPPPPPP	S(0)GT(0.35)PGDAS(0)GNKPQT(-14)DAT(-25)GVS(-41)AT(-50)DT(-55)AS(-55)QK	3	20	2779	3175;3177	1;2
AT1G48610.2	0.764139	0	0	0	1532500	0	0	3298500	0	0	1913800	2150500	0	S	3			290	0.00935228	99.863	65.213	99.863	0.026579	8895300	18	AT1G48610.2;AT1G48610.1	18;18	AT1G48610.2	KTALTPPASGSEVPRSGTPGDASGNKPQTDA	S(0.764)GT(0.234)PGDAS(0.001)GNKPQTDATGVSATDTASQK	592	AT1G48610.2 | AT hook motif-containing protein | Chr1:17971322-17972798 REVERSE LENGTH=198 | 201606;AT1G48610.1 | AT hook motif-containing protein | Chr1:17971027-17972798 REVERSE LENGTH=212 | 201606	X;Phospho (STY);X;X;Phospho (STY);X;X;X;Phospho (STY);X;X;X;X;X;X;Phospho (STY);X;Phospho (STY);X;X;X;X;X;X;X;X;X;X;X;X;X	XXXXXXXXXXXXXXXPPPPPPPPPPPPPPPP	S(5.1)GT(-5.1)PGDAS(-27)GNKPQT(-49)DAT(-55)GVS(-70)AT(-76)DT(-87)AS(-85)QK	1	18	2779	3175;3177	1;2
AT1G48610.2	0.891104	1209900	1659000	2655700	1416500	2646900	0	3298500	5332800	10660000	1913800	2150500	0	S	3			290	0.00322471	100.7	60.247	80.664	0.17425	32943000	25	AT1G48610.2;AT1G48610.1	25;25	AT1G48610.2	ASGSEVPRSGTPGDASGNKPQTDATGVSATD	S(0.486)GT(0.556)PGDAS(0.891)GNKPQT(0.063)DAT(0.003)GVSATDTASQK	593	AT1G48610.2 | AT hook motif-containing protein | Chr1:17971322-17972798 REVERSE LENGTH=198 | 201606;AT1G48610.1 | AT hook motif-containing protein | Chr1:17971027-17972798 REVERSE LENGTH=212 | 201606	X;Phospho (STY);X;X;X;X;X;X;X;X;Phospho (STY);X;X;X;X;Phospho (STY);X;X;X;X;X;X;X;X;X;X;X;X;X;X;X	XXXXXXXXPPPPPPPPPPPPPPPPPPPPPPP	S(-0.64)GT(0.64)PGDAS(9.9)GNKPQT(-12)DAT(-25)GVS(-36)AT(-45)DT(-53)AS(-50)QK	8	25	2779	3175;3177	1;2
AT1G48610.2	0.988553	0	0	1170900	1193100	0	542000	3607100	3209900	1204900	1513100	0	0	T	2			290	0.000301709	137.39	99.781	100.68	0.42864	12441000	4	AT1G48610.2;AT1G48610.1	4;4	AT1G48610.2	____________MAKTALTPPASGSEVPRSG	T(0.989)ALT(0.014)PPAS(0.985)GS(0.013)EVPR	4072	AT1G48610.2 | AT hook motif-containing protein | Chr1:17971322-17972798 REVERSE LENGTH=198 | 201606;AT1G48610.1 | AT hook motif-containing protein | Chr1:17971027-17972798 REVERSE LENGTH=212 | 201606	X;X;X;X;X;X;X;X;X;X;X;X;X;X;X;Phospho (STY);X;X;X;X;X;X;Phospho (STY);X;X;X;X;X;X;Phospho (STY);X	XXXXXXXXXXXXXXXPPPPPPPPPPPPPPXX	T(19)ALT(-19)PPAS(19)GS(-19)EVPR	1	4	3287	3765	2
AT1G48610.2	0.995255	1018800	1781300	1170900	1193100	874590	542000	3607100	3209900	1204900	1513100	2313700	1215400	S	2			290	0.000301709	137.39	99.781	97.223	0.61014	19645000	11	AT1G48610.2;AT1G48610.1	11;11	AT1G48610.2	_____MAKTALTPPASGSEVPRSGTPGDASG	T(0.06)ALT(0.94)PPAS(0.995)GS(0.005)EVPR	594	AT1G48610.2 | AT hook motif-containing protein | Chr1:17971322-17972798 REVERSE LENGTH=198 | 201606;AT1G48610.1 | AT hook motif-containing protein | Chr1:17971027-17972798 REVERSE LENGTH=212 | 201606	X;X;X;X;X;X;X;X;Phospho (STY);X;X;Phospho (STY);X;X;X;Phospho (STY);X;X;X;X;X;X;Phospho (STY);X;Phospho (STY);X;X;X;X;Phospho (STY);X	XXXXXXXXPPPPPPPPPPPPPPXXXXXXXXX	T(-12)ALT(12)PPAS(23)GS(-23)EVPR	8	11	3287	3765	2
AT1G48610.2	0.999967	1018800	1781300	0	0	874590	0	0	0	0	0	2313700	1215400	T	2			290	0.000891741	123.72	74.088	123.72	0.10489	7203800	7	AT1G48610.2;AT1G48610.1	7;7	AT1G48610.2	_________MAKTALTPPASGSEVPRSGTPG	TALT(1)PPAS(0.992)GS(0.008)EVPR	4073	AT1G48610.2 | AT hook motif-containing protein | Chr1:17971322-17972798 REVERSE LENGTH=198 | 201606;AT1G48610.1 | AT hook motif-containing protein | Chr1:17971027-17972798 REVERSE LENGTH=212 | 201606	X;X;X;X;X;X;X;X;X;X;X;X;X;X;X;Phospho (STY);X;X;X;Phospho (STY);X;X;X;X;X;X;Phospho (STY);X;Phospho (STY);X;X	XXXXXXXXXXXXPPPPPPPPPPPPPPXXXXX	T(-45)ALT(45)PPAS(21)GS(-21)EVPR	4	7	3287	3765	2
AT1G48620.1	0.499881	0	0	0	0	0	0	0	0	0	0	0	0	T	3			291	2.31017e-05	140.56	104.79	140.56	0.29329	0	252	AT1G48620.1	252	AT1G48620.1	QQPVKRPPGRPRKDGTSPTVKPAASVSGGVE	KDGT(0.5)S(0.5)PTVKPAASVSGGVETVK	4074	AT1G48620.1 | high mobility group A5 | Chr1:17974148-17976301 REVERSE LENGTH=479 | 201606	X;X;X;X;X;X;X;X;X;X;X;X;X;X;X;Phospho (STY);X;X;X;X;X;X;X;X;X;X;X;X;X;X;X	XXXXXXXXXXXXPPPPPPPPPPPPPPPPPPP	KDGT(0)S(0)PT(-33)VKPAAS(-86)VS(-100)GGVET(-120)VK	4	252	449;1551	524;1786
AT1G48620.1	0.555065	988360	0	3985700	0	0	0	6334900	0	2237900	0	0	0	S	3			291	2.31017e-05	140.56	104.79	133.58	0.45935	13547000	253	AT1G48620.1	253	AT1G48620.1	QPVKRPPGRPRKDGTSPTVKPAASVSGGVET	KDGT(0.344)S(0.555)PT(0.101)VKPAASVSGGVETVK	595	AT1G48620.1 | high mobility group A5 | Chr1:17974148-17976301 REVERSE LENGTH=479 | 201606	X;X;X;X;X;X;X;X;X;X;X;X;X;X;X;Phospho (STY);X;X;X;X;X;X;X;X;X;X;X;X;X;X;X	XXXXXXXXXXXPPPPPPPPPPPPPPPPPPPP	KDGT(-2.1)S(2.1)PT(-7.4)VKPAAS(-75)VS(-96)GGVET(-120)VK	5	253	449;1551	524;1786	1
AT1G48620.1	0.84524	6239800	0	0	0	0	0	27464000	0	0	0	4152100	4545800	T	3			291	0.000164327	144.33	86.205	144.33	-0.22683	53835000	330	AT1G48620.1	330	AT1G48620.1	DAGGASSVAPPPPPPTNVESGGEEVAVKKRG	VDAGGASSVAPPPPPPT(0.845)NVES(0.155)GGEEVAVK	4076	AT1G48620.1 | high mobility group A5 | Chr1:17974148-17976301 REVERSE LENGTH=479 | 201606	X;X;X;X;X;X;X;X;X;X;X;X;X;X;X;Phospho (STY);X;X;X;X;X;X;X;X;X;X;X;X;X;X;X	PPPPPPPPPPPPPPPPPPPPPPPPPPPPXXX	VDAGGAS(-120)S(-130)VAPPPPPPT(7.4)NVES(-7.4)GGEEVAVK	17	330	2565;3554	2928;4083	1
AT1G48620.1	0.914827	0	0	0	0	620500	0	0	0	0	0	0	0	T	3			291	0.00388403	84.975	52.673	84.975	0.20504	620500	255	AT1G48620.1	255	AT1G48620.1	VKRPPGRPRKDGTSPTVKPAASVSGGVETVK	KDGT(0.013)S(0.072)PT(0.915)VKPAASVSGGVETVK	4075	AT1G48620.1 | high mobility group A5 | Chr1:17974148-17976301 REVERSE LENGTH=479 | 201606	X;X;X;X;X;X;X;X;X;X;X;X;X;X;X;Phospho (STY);X;X;X;X;X;X;X;X;X;X;X;X;X;X;X	XXXXXXXXXPPPPPPPPPPPPPPPPPPPPPP	KDGT(-18)S(-11)PT(11)VKPAAS(-45)VS(-52)GGVET(-51)VK	7	255	449;1551	524;1786	1
AT1G48620.1	0.946759	0	0	0	0	0	0	0	1173700	0	0	0	0	T	3			291	0.00406488	72.37	38.153	72.37	0.42323	1173700	184	AT1G48620.1	184	AT1G48620.1	NQPLPDPVLASSTPQTIKRGRGRPPKAKPDV	SDFIVNENQPLPDPVLAS(0.983)S(0.041)T(0.029)PQT(0.947)IKR	4077	AT1G48620.1 | high mobility group A5 | Chr1:17974148-17976301 REVERSE LENGTH=479 | 201606	X;X;X;X;X;X;X;X;X;X;Phospho (STY);X;X;X;X;Phospho (STY);X;X;X;X;X;X;X;X;X;X;X;X;X;X;X	PPPPPPPPPPPPPPPPPPPXXXXXXXXXXXX	S(-52)DFIVNENQPLPDPVLAS(19)S(-15)T(-16)PQT(15)IKR	23	184	2625	2994	2
AT1G48620.1	0.983015	0	0	0	0	0	0	0	1173700	0	0	0	0	S	3			291	0.00406488	72.37	38.153	72.37	0.42323	1173700	179	AT1G48620.1	179	AT1G48620.1	FIVNENQPLPDPVLASSTPQTIKRGRGRPPK	SDFIVNENQPLPDPVLAS(0.983)S(0.041)T(0.029)PQT(0.947)IKR	597	AT1G48620.1 | high mobility group A5 | Chr1:17974148-17976301 REVERSE LENGTH=479 | 201606	X;X;X;X;X;X;X;X;X;X;X;X;X;X;X;Phospho (STY);X;X;X;X;Phospho (STY);X;X;X;X;X;X;X;X;X;X	PPPPPPPPPPPPPPPPPPPPPPPPXXXXXXX	S(-52)DFIVNENQPLPDPVLAS(19)S(-15)T(-16)PQT(15)IKR	18	179	2625	2994	2
AT1G48620.1	0.999133	6239800	18558000	11618000	0	2918700	0	27464000	18686000	15215000	0	0	4545800	S	4			291	9.81271e-05	165.73	117.98	113.38	0.35454	135620000	334	AT1G48620.1	334	AT1G48620.1	ASSVAPPPPPPTNVESGGEEVAVKKRGRGRP	RVDAGGASSVAPPPPPPT(0.001)NVES(0.999)GGEEVAVK	596	AT1G48620.1 | high mobility group A5 | Chr1:17974148-17976301 REVERSE LENGTH=479 | 201606	X;X;X;X;X;X;X;X;X;X;X;X;X;X;X;Phospho (STY);X;X;X;X;X;X;X;X;X;X;X;X;X;X;X	PPPPPPPPPPPPPPPPPPPPPPPPXXXXXXX	RVDAGGAS(-89)S(-89)VAPPPPPPT(-31)NVES(31)GGEEVAVK	22	334	2565;3554	2928;4083	1
AT1G48650.1	0.940073	0	0	0	0	0	0	2158100	1622100	1928600	0	0	0	S	2			292	2.13765e-55	204.13	150.27	204.13	-0.13257	5708800	110	AT1G48650.1;AT1G48650.2	110;110	AT1G48650.1	RQNSGYGRIAYNDYESSDESDRDVGSSQSQQ	IAYNDYES(0.94)S(0.06)DESDR	598	AT1G48650.1 | DEA(D/H)-box RNA helicase family protein | Chr1:17989670-17995169 REVERSE LENGTH=1197 | 201606;AT1G48650.2 | DEA(D/H)-box RNA helicase family protein | Chr1:17989517-17995169 REVERSE LENGTH=1206 | 201606	X;X;X;X;X;X;X;X;X;X;X;X;X;X;X;Phospho (STY);X;X;X;X;X;X;X;X;X;X;X;X;X;X;X	XXXXXXXXPPPPPPPPPPPPPPXXXXXXXXX	IAY(-76)NDY(-100)ES(12)S(-12)DES(-53)DR	8	110	1376	1584	1
AT1G48920.1	0.357872	0	0	0	0	0	0	0	0	0	0	0	0	S	3			293	0.00471097	108.22	81.461	108.22	0.15602	0	125	AT1G48920.1	125	AT1G48920.1	ATNGTVAKKSKDDSSSSDDDSSDEEVAVTKK	S(0.081)KDDS(0.123)S(0.081)S(0.358)S(0.358)DDDSSDEEVAVTK	601	AT1G48920.1 | nucleolin like 1 | Chr1:18098186-18101422 FORWARD LENGTH=557 | 201606	X;X;X;X;X;X;X;X;X;X;X;X;X;X;X;Phospho (STY);X;X;X;X;X;X;X;X;X;X;X;X;X;X;X	XXXXXXXXXPPPPPPPPPPPPPPPPPPPPPX	S(-6.5)KDDS(-4.6)S(-6.5)S(0)S(0)DDDS(-42)S(-49)DEEVAVT(-93)K	7	125	2820	3222
AT1G48920.1	0.357872	0	0	0	0	0	0	0	0	0	0	0	0	S	3			293	0.00471097	108.22	81.461	108.22	0.15602	0	126	AT1G48920.1	126	AT1G48920.1	TNGTVAKKSKDDSSSSDDDSSDEEVAVTKKP	S(0.081)KDDS(0.123)S(0.081)S(0.358)S(0.358)DDDSSDEEVAVTK	602	AT1G48920.1 | nucleolin like 1 | Chr1:18098186-18101422 FORWARD LENGTH=557 | 201606	X;X;X;X;X;X;X;X;X;X;X;X;X;X;X;X;X;X;X;X;X;X;X;X;X;X;X;X;X;X;X	XXXXXXXXXXXXXXXXXXXXXXXXXXXXXXX	S(-6.5)KDDS(-4.6)S(-6.5)S(0)S(0)DDDS(-42)S(-49)DEEVAVT(-93)K	8	126	2820	3222
AT1G48920.1	0.82687	0	0	0	0	0	0	0	0	0	0	0	0	S	2			293	1.32587e-16	145.69	98.813	145.69	0.053267	0	162	AT1G48920.1	162	AT1G48920.1	NGSVKAKKESSSEDDSSSEDEPAKKPAAKIA	ESSSEDDS(0.827)S(0.147)S(0.026)EDEPAK	599	AT1G48920.1 | nucleolin like 1 | Chr1:18098186-18101422 FORWARD LENGTH=557 | 201606	X;X;X;X;X;X;X;X;X;X;X;X;X;X;X;Phospho (STY);X;X;X;X;X;X;X;X;X;X;X;X;X;X;X	XXXXXXXXPPPPPPPPPPPPPPPPXXXXXXX	ES(-70)S(-61)S(-60)EDDS(7.5)S(-7.5)S(-15)EDEPAK	8	162	953	1111	1
AT1G48920.1	0.999845	0	1574400	1369800	0	0	0	3321500	2245400	1534300	0	0	0	S	2			293	3.96117e-07	151.16	86.939	148.89	-0.25197	10045000	413	AT1G48920.1	413	AT1G48920.1	GDEKKIFVKGFDASLSEDDIKNTLREHFSSC	GFDASLS(1)EDDIK	600	AT1G48920.1 | nucleolin like 1 | Chr1:18098186-18101422 FORWARD LENGTH=557 | 201606	X;X;X;X;X;X;X;X;X;X;X;X;X;X;X;Phospho (STY);X;X;X;X;X;X;X;X;X;X;X;X;X;X;X	XXXXXXXXXPPPPPPPPPPPPXXXXXXXXXX	GFDAS(-38)LS(38)EDDIK	7	413	1175	1360	1
AT1G49340.4	0.952557	0	920220	0	0	0	0	0	2162600	916470	0	0	0	S	3			295	0.00030671	124.39	82.514	124.39	-0.74538	3999300	208	AT1G49340.4;AT1G49340.3;AT1G49340.2;AT1G49340.1	208;208;208;208	AT1G49340.4	QNSANSETDTSSSQGSPISTNRYPSGKTEMA	QQNSANS(0.005)ETDTSS(0.004)S(0.008)QGS(0.953)PIS(0.015)T(0.015)NR	603	AT1G49340.4 | Phosphatidylinositol 3- and 4-kinase family protein | Chr1:18252355-18263967 FORWARD LENGTH=2021 | 201606;AT1G49340.3 | Phosphatidylinositol 3- and 4-kinase family protein | Chr1:18252355-18263967 FORWARD LENGTH=2021 | 201606;AT1G49340.2 | Ph	X;X;X;X;X;X;X;X;X;X;X;X;X;X;X;Phospho (STY);X;X;X;X;X;X;X;X;X;X;X;X;X;X;X	PPPPPPPPPPPPPPPPPPPPPPXXXXXXXXX	QQNS(-52)ANS(-23)ET(-40)DT(-48)S(-39)S(-24)S(-21)QGS(18)PIS(-18)T(-18)NR	17	208	2424	2781	1
AT1G49380.1	0.822484	0	0	0	0	0	0	0	1713400	721690	0	0	0	S	3			296	0.000794787	92.886	61.925	73.461	0.33062	2435100	64	AT1G49380.1	64	AT1G49380.1	SSSNRNLTKTISLSDSAPPVTEETGDGIVKG	T(0.018)IS(0.079)LS(0.079)DS(0.822)APPVT(0.001)EET(0.001)GDGIVK	605	AT1G49380.1 | cytochrome c biogenesis protein family | Chr1:18276794-18279204 FORWARD LENGTH=547 | 201606	X;X;X;X;X;X;X;X;X;X;X;X;X;X;X;Phospho (STY);X;X;X;X;X;X;X;X;X;X;X;X;X;X;X	XXXXXXXXXPPPPPPPPPPPPPPPPPPPPPX	T(-16)IS(-10)LS(-10)DS(10)APPVT(-30)EET(-30)GDGIVK	7	64	3373	3865	1
AT1G49380.1	0.926543	389340	730520	0	0	0	0	1337700	0	0	0	0	0	S	2			296	0.000133382	124.98	83.735	124.98	0.46296	6911200	60	AT1G49380.1	60	AT1G49380.1	GNQRSSSNRNLTKTISLSDSAPPVTEETGDG	T(0.009)IS(0.927)LS(0.064)DSAPPVTEETGDGIVK	604	AT1G49380.1 | cytochrome c biogenesis protein family | Chr1:18276794-18279204 FORWARD LENGTH=547 | 201606	X;X;X;X;X;X;X;X;X;X;X;X;X;X;X;Phospho (STY);X;X;X;X;X;X;X;X;X;X;X;X;X;X;X	XXXXXXXXXXXXXPPPPPPPPPPPPPPPPPP	T(-20)IS(12)LS(-12)DS(-38)APPVT(-70)EET(-78)GDGIVK	3	60	3373	3865	1
AT1G49480.3	0.499785	0	0	0	0	0	0	0	0	0	0	0	0	S	2			297	3.67657e-176	259.55	169.64	259.55	-0.13718	0	83	AT1G49480.3;AT1G49480.2;AT1G49480.1	83;83;83	AT1G49480.3	RGRKKKNPNPEEVNSSTPGGDDSENRSKFYE	NPNPEEVNSS(0.5)T(0.5)PGGDDSENR	606	AT1G49480.3 | related to vernalization1 1 | Chr1:18314596-18315460 REVERSE LENGTH=226 | 201606;AT1G49480.2 | related to vernalization1 1 | Chr1:18314596-18315460 REVERSE LENGTH=226 | 201606;AT1G49480.1 | related to vernalization1 1 | Chr1:18314596-18315460	X;X;X;X;X;X;X;X;X;X;X;X;X;X;X;Phospho (STY);X;X;X;X;X;X;X;X;X;X;X;X;X;X;X	XXXXXXPPPPPPPPPPPPPPPPPPPPXXXXX	NPNPEEVNS(-32)S(0)T(0)PGGDDS(-37)ENR	10	83	1635;2220	1884;2554
AT1G49480.3	0.998458	3466900	5054600	3421800	0	1016000	0	0	0	2528900	1122400	1046800	876310	T	2			297	0	328.73	268.08	317.31	0.051477	34677000	84	AT1G49480.3;AT1G49480.2;AT1G49480.1	84;84;84	AT1G49480.3	GRKKKNPNPEEVNSSTPGGDDSENRSKFYES	NPNPEEVNSS(0.002)T(0.998)PGGDDSENR	4078	AT1G49480.3 | related to vernalization1 1 | Chr1:18314596-18315460 REVERSE LENGTH=226 | 201606;AT1G49480.2 | related to vernalization1 1 | Chr1:18314596-18315460 REVERSE LENGTH=226 | 201606;AT1G49480.1 | related to vernalization1 1 | Chr1:18314596-18315460	X;X;X;X;X;X;X;X;X;X;X;X;X;X;X;Phospho (STY);X;X;X;X;X;X;X;X;X;X;X;X;X;X;X	XXXXPPPPPPPPPPPPPPPPPPPPPXXXXXX	NPNPEEVNS(-56)S(-28)T(28)PGGDDS(-45)ENR	11	84	1635;2220	1884;2554	1
AT1G49730.4	0.927486	0	0	0	0	0	0	1342800	0	0	0	0	0	S	2			298	0.000611265	142.89	92.443	142.89	-0.40517	1342800	287	AT1G49730.4;AT1G49730.1;AT1G49730.3;AT1G49730.2;AT1G49730.5	287;317;231;287;317	AT1G49730.4	VILIRRKNRELDESESLDRKSTKSVPSSLPV	ELDES(0.073)ES(0.927)LDR	608	AT1G49730.4 | Protein kinase superfamily protein | Chr1:18402618-18405548 REVERSE LENGTH=623 | 201606;AT1G49730.1 | Protein kinase superfamily protein | Chr1:18402618-18405638 REVERSE LENGTH=693 | 201606;AT1G49730.3 | Protein kinase superfamily protein | C	X;X;X;X;X;X;X;X;X;X;X;X;X;X;X;Phospho (STY);X;X;X;X;X;X;X;X;X;X;X;X;X;X;X	XXXXXXXXXPPPPPPPPPPXXXXXXXXXXXX	ELDES(-11)ES(11)LDR	7	287	859	1006	1
AT1G49730.4	0.963336	746840	0	1442900	0	0	0	0	1199500	1376600	0	0	0	S	2			298	0.00194463	131.42	76.334	121.29	0.15178	4765900	285	AT1G49730.4;AT1G49730.1;AT1G49730.3;AT1G49730.2;AT1G49730.5	285;315;229;285;315	AT1G49730.4	VLVILIRRKNRELDESESLDRKSTKSVPSSL	ELDES(0.963)ES(0.037)LDR	607	AT1G49730.4 | Protein kinase superfamily protein | Chr1:18402618-18405548 REVERSE LENGTH=623 | 201606;AT1G49730.1 | Protein kinase superfamily protein | Chr1:18402618-18405638 REVERSE LENGTH=693 | 201606;AT1G49730.3 | Protein kinase superfamily protein | C	X;X;X;X;X;X;X;X;X;X;X;X;X;X;X;Phospho (STY);X;X;X;X;X;X;X;X;X;X;X;X;X;X;X	XXXXXXXXXXXPPPPPPPPPPXXXXXXXXXX	ELDES(14)ES(-14)LDR	5	285	859	1006	1
AT1G49730.4	1	1633500	1950000	1336700	0	0	0	4678800	5090300	2127100	0	0	0	T	2			298	2.48584e-18	161.49	90.144	91.076	0.81455	16816000	488	AT1G49730.4;AT1G49730.1	488;518	AT1G49730.4	AHSSRDGSVCFEPVNTDIRGTPGYVDPEYVV	DGSVCFEPVNT(1)DIR	4079	AT1G49730.4 | Protein kinase superfamily protein | Chr1:18402618-18405548 REVERSE LENGTH=623 | 201606;AT1G49730.1 | Protein kinase superfamily protein | Chr1:18402618-18405638 REVERSE LENGTH=693 | 201606	X;X;X;X;X;X;X;X;X;X;X;X;X;X;X;Phospho (STY);X;X;X;X;X;X;X;X;X;X;X;X;X;X;X	XXXXXPPPPPPPPPPPPPPXXXXXXXXXXXX	DGS(-65)VCFEPVNT(65)DIR	11	488	445	519	1
AT1G49760.2	0.998291	0	473280	274060	0	0	0	1553500	951580	502420	0	0	0	S	2			299	1.29823e-14	157.86	107.76	157.86	0.19688	3754900	566	AT1G49760.2;AT1G49760.1	566;566	AT1G49760.2	VPYDVSSGGGVHHRDSPTSQPVPIVALATRL	DS(0.998)PT(0.002)SQPVPIVALATR	609	AT1G49760.2 | poly(A) binding protein 8 | Chr1:18416740-18419753 FORWARD LENGTH=671 | 201606;AT1G49760.1 | poly(A) binding protein 8 | Chr1:18416740-18419753 FORWARD LENGTH=671 | 201606	X;X;X;X;X;X;X;X;X;X;X;X;X;X;X;Phospho (STY);X;X;X;X;X;X;X;X;X;X;X;X;X;X;X	XXXXXXXXXXXXXXPPPPPPPPPPPPPPPPX	DS(28)PT(-28)S(-64)QPVPIVALAT(-150)R	2	566	621	724	1
AT1G50120.1	0.993995	3436700	0	0	2102000	0	1019700	906920	0	0	3538600	0	0	S	2			300	0.00160288	113.07	66.007	94.688	0.28305	11004000	265	AT1G50120.1;AT1G50120.2	265;265	AT1G50120.1	SSYPNKSNLNRTFGSSLSLNSGPRLSMKDTS	T(0.001)FGS(0.999)S(0.994)LS(0.006)LNSGPR	611	AT1G50120.1 | immunoglobulin | Chr1:18562302-18566015 FORWARD LENGTH=532 | 201606;AT1G50120.2 | immunoglobulin | Chr1:18562302-18566015 FORWARD LENGTH=562 | 201606	X;X;X;X;X;X;X;X;X;X;X;X;X;X;Phospho (STY);Phospho (STY);X;X;X;X;X;X;X;X;X;X;X;X;X;X;X	XXXXXXXXXXXPPPPPPPPPPPPPXXXXXXX	T(-32)FGS(32)S(22)LS(-22)LNS(-45)GPR	5	265	3349	3838;3839	1;2
AT1G50120.1	0.999064	3436700	5788800	2599500	2102000	1341100	1019700	6689300	7451000	2932900	3538600	1511100	1240600	S	2			300	5.19007e-09	148.89	108.37	94.688	0.28305	60423000	264	AT1G50120.1;AT1G50120.2	264;264	AT1G50120.1	VSSYPNKSNLNRTFGSSLSLNSGPRLSMKDT	T(0.001)FGS(0.999)S(0.994)LS(0.006)LNSGPR	610	AT1G50120.1 | immunoglobulin | Chr1:18562302-18566015 FORWARD LENGTH=532 | 201606;AT1G50120.2 | immunoglobulin | Chr1:18562302-18566015 FORWARD LENGTH=562 | 201606	X;X;X;X;X;X;X;X;X;X;X;X;Phospho (STY);X;X;Phospho (STY);Phospho (STY);X;Phospho (STY);X;X;Phospho (STY);X;X;X;X;X;X;X;X;X	XXXXXXXXXXXXPPPPPPPPPPPPPXXXXXX	T(-32)FGS(32)S(22)LS(-22)LNS(-45)GPR	4	264	3349	3838;3839	2
AT1G50120.1	0.999453	1947800	5788800	1873800	803250	1341100	341160	6689300	9462600	2932900	1327000	949870	1830500	S	2			300	5.19007e-09	148.89	108.37	103.11	0.12341	49766000	267	AT1G50120.1;AT1G50120.2	267;267	AT1G50120.1	YPNKSNLNRTFGSSLSLNSGPRLSMKDTSYV	T(0.049)FGS(0.942)S(0.01)LS(0.999)LNSGPR	612	AT1G50120.1 | immunoglobulin | Chr1:18562302-18566015 FORWARD LENGTH=532 | 201606;AT1G50120.2 | immunoglobulin | Chr1:18562302-18566015 FORWARD LENGTH=562 | 201606	X;X;X;X;X;X;X;X;X;X;X;X;Phospho (STY);X;X;Phospho (STY);X;X;X;X;X;X;X;X;X;X;X;X;X;X;X	XXXXXXXXXPPPPPPPPPPPPPXXXXXXXXX	T(-13)FGS(13)S(-20)LS(33)LNS(-43)GPR	7	267	3349	3838;3839	1;2
AT1G50570.2	0.467853	0	0	0	0	0	0	0	0	0	0	0	0	S	3			301	2.73707e-12	135.43	93.145	50.767	0.11704	0	366	AT1G50570.2;AT1G50570.1	366;366	AT1G50570.2	MKLPLDIDSPTQSENSSSSQQTPKSASSRVF	MKLPLDIDSPT(0.026)QS(0.095)ENS(0.468)S(0.147)S(0.094)S(0.094)QQT(0.076)PK	613	AT1G50570.2 | Calcium-dependent lipid-binding (CaLB domain) family protein | Chr1:18726400-18727566 REVERSE LENGTH=388 | 201606;AT1G50570.1 | Calcium-dependent lipid-binding (CaLB domain) family protein | Chr1:18726400-18727566 REVERSE LENGTH=388 | 201606	Oxidation (M);X;X;X;X;X;X;X;X;X;X;X;X;X;X;Phospho (STY);X;X;X;X;X;X;X;X;X;X;X;X;X;X;X	PPPPPPPPPPPPPPPPPPPPPPPPXXXXXXX	MKLPLDIDS(-30)PT(-13)QS(-6.9)ENS(5)S(-5)S(-7)S(-7)QQT(-7.9)PK	16	366	1879;2008	2158;2159;2303
AT1G50570.2	0.999971	2794100	13073000	4232900	1390600	2219900	976490	11103000	12120000	3394800	974100	7879800	2774600	T	3			301	1.60485e-09	180.4	133.74	158.88	-0.68264	144190000	372	AT1G50570.2;AT1G50570.1	372;372	AT1G50570.2	IDSPTQSENSSSSQQTPKSASSRVFYGSRAF	LPLDIDSPTQSENSSSSQQT(1)PK	4080	AT1G50570.2 | Calcium-dependent lipid-binding (CaLB domain) family protein | Chr1:18726400-18727566 REVERSE LENGTH=388 | 201606;AT1G50570.1 | Calcium-dependent lipid-binding (CaLB domain) family protein | Chr1:18726400-18727566 REVERSE LENGTH=388 | 201606	X;X;Phospho (STY);X;X;X;X;X;X;X;X;X;X;X;X;Phospho (STY);X;X;X;X;X;X;X;X;X;X;X;X;X;X;X	PPPPPPPPPPPPPPPPPPXXXXXXXXXXXXX	LPLDIDS(-120)PT(-110)QS(-100)ENS(-76)S(-68)S(-57)S(-46)QQT(46)PK	20	372	1879;2008	2158;2159;2303	1;2
AT1G50620.1	1	0	0	546200	0	0	0	408620	0	540560	0	0	0	S	3			302	0.00208987	110.04	43.709	110.04	-0.063756	1495400	28	AT1G50620.1	28	AT1G50620.1	LESVEEKRDEETVEESPVKKKKPRFDEEVNR	RDEETVEES(1)PVKK	614	AT1G50620.1 | RING/FYVE/PHD zinc finger superfamily protein | Chr1:18748537-18751005 FORWARD LENGTH=629 | 201606	X;X;X;X;X;X;X;X;X;X;X;X;X;X;X;Phospho (STY);X;X;X;X;X;X;X;X;X;X;X;X;X;X;X	XXXXXXXPPPPPPPPPPPPPXXXXXXXXXXX	RDEET(-65)VEES(65)PVKK	9	28	2465	2823	1
AT1G50920.1	1	1442100	1498700	2205300	565310	0	0	5038800	9056300	8516000	0	2822900	2522300	S	3			303	4.05332e-41	206.31	172.65	206.31	-0.066162	55785000	568	AT1G50920.1	568	AT1G50920.1	MDRARSKSRGRKRDRSEDAGNDAMDVDDEQQ	DRS(1)EDAGNDAMDVDDEQQSNKK	615	AT1G50920.1 | Nucleolar GTP-binding protein | Chr1:18870555-18872570 FORWARD LENGTH=671 | 201606	X;X;X;X;X;X;X;X;X;X;X;X;X;X;X;Phospho (STY);X;X;X;X;X;X;X;Oxidation (M);X;X;X;X;X;X;X	XXXXXXXXXXXXXPPPPPPPPPPPPPPPPPP	DRS(170)EDAGNDAMDVDDEQQS(-170)NKK	3	568	588;589	689;690;691	1
AT1G51120.1	0.441861	0	0	0	0	0	0	0	0	0	0	0	0	T	2			304	0.00707358	79.568	28.073	79.568	-4.0316	0	18	AT1G51120.1	18	AT1G51120.1	EMSNVAKTTTETSGLTDSVLSLTKRMKPTEV	DEMS(0.004)NVAKT(0.462)T(0.532)T(0.226)ET(0.226)S(0.103)GLT(0.442)DS(0.002)VLS(0.001)LT(0.001)KR	4082	AT1G51120.1 | AP2/B3 transcription factor family protein | Chr1:18938091-18939149 FORWARD LENGTH=352 | 201606	X;Oxidation (M);X;X;X;X;X;X;Phospho (STY);X;X;X;X;X;X;Phospho (STY);X;X;X;X;X;X;X;X;X;X;X;X;X;X;X	PPPPPPPPPPPPPPPPPPPPPPPPPXXXXXX	DEMS(-22)NVAKT(-0.58)T(0.58)T(-2.9)ET(-2.9)S(-6.4)GLT(2.9)DS(-24)VLS(-26)LT(-26)KR	17	18	381	448
AT1G51120.1	0.532222	0	0	0	0	0	0	0	0	0	0	0	0	T	2			304	0.00707358	79.568	28.073	79.568	-4.0316	0	11	AT1G51120.1	11	AT1G51120.1	_____MDEMSNVAKTTTETSGLTDSVLSLTK	DEMS(0.004)NVAKT(0.462)T(0.532)T(0.226)ET(0.226)S(0.103)GLT(0.442)DS(0.002)VLS(0.001)LT(0.001)KR	4081	AT1G51120.1 | AP2/B3 transcription factor family protein | Chr1:18938091-18939149 FORWARD LENGTH=352 | 201606	X;X;X;X;X;X;X;X;Oxidation (M);X;X;X;X;X;X;Phospho (STY);X;X;X;X;X;X;Phospho (STY);X;X;X;X;X;X;X;X	XXXXXXPPPPPPPPPPPPPPPPPPPPPPPPP	DEMS(-22)NVAKT(-0.58)T(0.58)T(-2.9)ET(-2.9)S(-6.4)GLT(2.9)DS(-24)VLS(-26)LT(-26)KR	10	11	381	448	2
AT1G51140.1	0.997408	0	0	0	0	0	0	1655400	1170800	698510	0	936890	706940	S	3			305	0.00873141	80.733	43.724	80.733	-0.13531	5168500	213	AT1G51140.1	213	AT1G51140.1	LTPRSKLLPPTSRAMSPISEVDVKPGFSSRL	AMS(0.997)PIS(0.003)EVDVKPGFSSR	616	AT1G51140.1 | basic helix-loop-helix (bHLH) DNA-binding superfamily protein | Chr1:18943802-18945613 REVERSE LENGTH=379 | 201606	X;X;X;X;X;X;X;X;X;X;X;X;X;X;Oxidation (M);Phospho (STY);X;X;X;X;X;X;X;X;X;X;X;X;X;X;X	XXXXXXXXXXXXXPPPPPPPPPPPPPPPPPX	AMS(26)PIS(-26)EVDVKPGFS(-60)S(-57)R	3	213	182	209	1
AT1G51140.1	0.999908	620750	1024900	798950	567770	711660	505870	1083800	2443200	1278100	545060	2463900	1169600	S	2			305	0.00433642	105.2	45.14	105.2	-0.64413	13214000	259	AT1G51140.1	259	AT1G51140.1	EGSASSKLTALARTQSGGLDQYKTKDEDSAS	TQS(1)GGLDQYK	617	AT1G51140.1 | basic helix-loop-helix (bHLH) DNA-binding superfamily protein | Chr1:18943802-18945613 REVERSE LENGTH=379 | 201606	X;X;X;X;X;X;X;X;X;X;X;X;X;X;X;Phospho (STY);X;X;X;X;X;X;X;X;X;X;X;X;X;X;X	XXXXXXXXXXXXXPPPPPPPPPPXXXXXXXX	T(-40)QS(40)GGLDQY(-81)K	3	259	3446	3954	1
AT1G51450.1	0.886385	0	0	3596200	0	0	0	2799000	4300400	0	0	0	806740	S	3			306	0.00500633	122.31	71.344	115.54	0.51231	11502000	144	AT1G51450.1	144	AT1G51450.1	FSEEAPTTSSSDNPKSPKLDSVANQNGSAME	IESDSFSEEAPTTS(0.001)S(0.007)S(0.105)DNPKS(0.886)PK	618	AT1G51450.1 | TRAUCO | Chr1:19074399-19076220 FORWARD LENGTH=509 | 201606	X;X;X;X;X;X;X;X;X;X;X;X;X;X;X;Phospho (STY);X;X;X;X;X;X;X;X;X;X;X;X;X;X;X	PPPPPPPPPPPPPPPPPPXXXXXXXXXXXXX	IES(-69)DS(-68)FS(-64)EEAPT(-40)T(-35)S(-31)S(-21)S(-9.3)DNPKS(9.3)PK	21	144	1407	1620	1
AT1G51500.1	0.564933	0	0	0	6327800	0	6022600	0	0	0	0	0	0	S	2			307	0.00485617	100.02	64.357	94.547	0.38046	12350000	664	AT1G51500.1	664	AT1G51500.1	SLKKRPSFKKVPSLSSLSSRRHQPLHSLSSQ	KVPS(1)LS(0.255)S(0.565)LS(0.132)S(0.048)R	620	AT1G51500.1 | ABC-2 type transporter family protein | Chr1:19097967-19100972 REVERSE LENGTH=687 | 201606	X;X;X;X;X;X;X;X;X;X;X;X;Phospho (STY);X;X;Phospho (STY);X;X;X;X;X;X;X;X;X;X;X;X;X;X;X	XXXXXXXXXPPPPPPPPPPPXXXXXXXXXXX	KVPS(36)LS(-3.5)S(3.5)LS(-6.3)S(-11)R	7	664	1712;1713	1966;1967
AT1G51500.1	0.918162	0	0	3285600	657720	528100	388690	3647000	0	4065100	1560200	1946100	1730100	S	2			307	0.00115097	118.52	66.796	109.95	-0.27669	195170000	666	AT1G51500.1	666	AT1G51500.1	KKRPSFKKVPSLSSLSSRRHQPLHSLSSQEG	KVPS(0.999)LS(0.012)S(0.027)LS(0.918)S(0.043)R	621	AT1G51500.1 | ABC-2 type transporter family protein | Chr1:19097967-19100972 REVERSE LENGTH=687 | 201606	X;X;X;X;X;X;X;X;X;X;Phospho (STY);X;X;X;X;Phospho (STY);X;X;X;X;X;X;X;X;X;X;X;X;X;X;X	XXXXXXXPPPPPPPPPPPPXXXXXXXXXXXX	KVPS(34)LS(-19)S(-15)LS(13)S(-13)R	9	666	1712;1713	1966;1967	2
AT1G51500.1	0.999997	8773800	29114000	21894000	13466000	2287000	6022600	50139000	40399000	15478000	16293000	36724000	16746000	S	3			307	0.00115097	118.52	66.796	101.2	-0.79412	438860000	661	AT1G51500.1	661	AT1G51500.1	TMKSLKKRPSFKKVPSLSSLSSRRHQPLHSL	KVPS(1)LS(0.002)S(0.014)LS(0.571)S(0.413)RR	619	AT1G51500.1 | ABC-2 type transporter family protein | Chr1:19097967-19100972 REVERSE LENGTH=687 | 201606	X;X;X;X;X;X;X;X;X;X;X;X;X;X;X;Phospho (STY);X;Phospho (STY);Phospho (STY);X;Phospho (STY);Phospho (STY);X;X;X;X;X;X;X;X;X	XXXXXXXXXXXXPPPPPPPPPPPPXXXXXXX	KVPS(57)LS(-25)S(-16)LS(1.4)S(-1.4)RR	4	661	1712;1713	1966;1967	2
AT1G51690.2	0.983766	2681800	4938100	2936800	0	620510	642520	6082000	8529000	3803500	0	0	1032000	S	2			308	1.21684e-85	224.64	155.79	224.64	-0.22913	31266000	471	AT1G51690.2;AT1G51690.4;AT1G51690.1;AT1G51690.3;AT1G51690.5	471;472;472;562;569	AT1G51690.2	RALSSITRVVSRGSESPGVDGNTNALDYTTK	GS(0.016)ES(0.984)PGVDGNTNALDYTTK	623	AT1G51690.2 | protein phosphatase 2A 55 kDa regulatory subunit B alpha isoform | Chr1:19166218-19169974 FORWARD LENGTH=512 | 201606;AT1G51690.4 | protein phosphatase 2A 55 kDa regulatory subunit B alpha isoform | Chr1:19166218-19169974 FORWARD LENGTH=513 |	X;X;X;Phospho (STY);X;X;X;X;X;X;X;X;X;X;X;Phospho (STY);X;X;X;X;X;X;X;X;X;X;X;X;X;X;X	XXXXXXXXXXXXPPPPPPPPPPPPPPPPPPP	GS(-18)ES(18)PGVDGNT(-150)NALDY(-210)T(-190)T(-200)K	4	471	1300	1503	1
AT1G51690.2	0.992245	1163900	2038300	0	0	0	0	1713900	0	1440400	0	0	0	S	2			308	8.87397e-14	164.53	109.67	164.53	0.41679	9277200	469	AT1G51690.2;AT1G51690.4;AT1G51690.1;AT1G51690.3;AT1G51690.5	469;470;470;560;567	AT1G51690.2	PSRALSSITRVVSRGSESPGVDGNTNALDYT	GS(0.992)ES(0.008)PGVDGNTNALDYTTK	622	AT1G51690.2 | protein phosphatase 2A 55 kDa regulatory subunit B alpha isoform | Chr1:19166218-19169974 FORWARD LENGTH=512 | 201606;AT1G51690.4 | protein phosphatase 2A 55 kDa regulatory subunit B alpha isoform | Chr1:19166218-19169974 FORWARD LENGTH=513 |	X;X;X;X;X;Phospho (STY);X;X;X;X;X;X;X;X;X;Phospho (STY);X;X;X;X;X;X;X;X;X;X;X;X;X;X;X	XXXXXXXXXXXXXXPPPPPPPPPPPPPPPPP	GS(21)ES(-21)PGVDGNT(-110)NALDY(-140)T(-140)T(-150)K	2	469	1300	1503	1
AT1G51805.2	0.997515	1534200	6637000	977900	0	3081400	0	10578000	11992000	5301500	1452700	0	1033500	S	3			310	0.00803263	78.975	37.398	75.912	0.43456	42589000	528	AT1G51805.2;AT1G51805.1	528;552	AT1G51805.2	VEGTLPSYMQASDGRSPRSSEPAIVTKNKRF	VEGTLPSYMQAS(0.002)DGRS(0.998)PR	624	AT1G51805.2 | Leucine-rich repeat protein kinase family protein | Chr1:19221187-19225590 REVERSE LENGTH=860 | 201606;AT1G51805.1 | Leucine-rich repeat protein kinase family protein | Chr1:19221187-19225590 REVERSE LENGTH=884 | 201606	X;X;X;X;X;X;X;Phospho (STY);Oxidation (M);X;X;X;X;X;X;Phospho (STY);X;X;X;X;X;X;X;X;X;X;X;X;X;X;X	PPPPPPPPPPPPPPPPPPXXXXXXXXXXXXX	VEGT(-41)LPS(-39)Y(-35)MQAS(-27)DGRS(27)PR	16	528	3604	4142;4143	1;2
AT1G51890.5	0.873603	0	0	0	0	0	0	0	373540	0	0	0	0	S	2			311	0.00781142	102.29	49.039	102.29	0.66926	373540	594	AT1G51890.5;AT1G51890.4;AT1G51890.1;AT1G51890.2	594;802;866;888	AT1G51890.5	GSQATYIKESVEFSPSSASDFSPLAR_____	ES(0.417)VEFS(0.603)PS(0.874)S(0.102)AS(0.004)DFSPLAR	626	AT1G51890.5 | Leucine-rich repeat protein kinase family protein | Chr1:19274802-19277531 REVERSE LENGTH=604 | 201606;AT1G51890.4 | Leucine-rich repeat protein kinase family protein | Chr1:19274802-19278528 REVERSE LENGTH=812 | 201606;AT1G51890.1 | Leucine-	X;X;X;X;X;X;X;X;X;X;X;X;X;Phospho (STY);X;Phospho (STY);X;X;X;X;X;X;X;X;X;X;X;X;X;X;X	XXXXXXXXPPPPPPPPPPPPPPPPPPXXXXX	ES(-1.7)VEFS(1.7)PS(9.5)S(-9.5)AS(-24)DFS(-66)PLAR	8	594	956	1115;1116	2
AT1G51890.5	0.977756	0	593390	0	0	0	0	1158600	1945900	0	0	0	0	S	2			311	3.85367e-14	166.7	102.76	78.529	0.2488	3697900	592	AT1G51890.5;AT1G51890.4;AT1G51890.1;AT1G51890.2	592;800;864;886	AT1G51890.5	KQGSQATYIKESVEFSPSSASDFSPLAR___	ES(0.002)VEFS(0.978)PS(0.015)S(0.005)ASDFSPLAR	625	AT1G51890.5 | Leucine-rich repeat protein kinase family protein | Chr1:19274802-19277531 REVERSE LENGTH=604 | 201606;AT1G51890.4 | Leucine-rich repeat protein kinase family protein | Chr1:19274802-19278528 REVERSE LENGTH=812 | 201606;AT1G51890.1 | Leucine-	X;X;X;X;X;X;X;X;X;X;X;X;X;X;X;Phospho (STY);X;Phospho (STY);X;X;X;X;X;X;X;X;X;X;X;X;X	XXXXXXXXXXPPPPPPPPPPPPPPPPPPXXX	ES(-26)VEFS(18)PS(-18)S(-23)AS(-34)DFS(-43)PLAR	6	592	956	1115;1116	1;2
AT1G52200.2	0.529878	1073300	0	0	0	832150	0	0	0	1504800	1701400	0	0	S	3			314	0.00282716	76.028	36.135	76.028	2.2656	5111600	12	AT1G52200.2;AT1G52200.1	12;12	AT1G52200.2	____MGRVTTPSEEDSNNGLPVQQPGTPNQR	VT(0.125)T(0.146)PS(0.199)EEDS(0.53)NNGLPVQQPGT(0.999)PNQR	627	AT1G52200.2 | PLAC8 family protein | Chr1:19442646-19443407 REVERSE LENGTH=187 | 201606;AT1G52200.1 | PLAC8 family protein | Chr1:19442271-19443407 REVERSE LENGTH=190 | 201606	X;X;X;X;X;X;X;X;X;X;X;X;X;X;X;Phospho (STY);X;X;X;X;X;X;X;X;X;X;Phospho (STY);X;X;X;X	XXXXXXXPPPPPPPPPPPPPPPPPPPPPPPP	VT(-6.3)T(-5.6)PS(-4.2)EEDS(4.2)NNGLPVQQPGT(36)PNQR	9	12	3748	4309;4310	2
AT1G52200.2	1	32840000	41327000	20276000	11602000	14155000	5739800	39165000	75233000	24697000	13010000	20209000	11444000	T	3			314	1.28499e-16	186.6	120.2	129.4	0.42721	318680000	23	AT1G52200.2;AT1G52200.1	23;23	AT1G52200.2	SEEDSNNGLPVQQPGTPNQRTRVPVSQFAPP	VTTPSEEDSNNGLPVQQPGT(1)PNQR	4083	AT1G52200.2 | PLAC8 family protein | Chr1:19442646-19443407 REVERSE LENGTH=187 | 201606;AT1G52200.1 | PLAC8 family protein | Chr1:19442271-19443407 REVERSE LENGTH=190 | 201606	X;X;X;X;Phospho (STY);X;X;X;X;X;X;X;X;X;X;Phospho (STY);X;X;X;X;X;X;X;X;X;X;X;X;X;X;X	PPPPPPPPPPPPPPPPPPPPXXXXXXXXXXX	VT(-82)T(-73)PS(-73)EEDS(-73)NNGLPVQQPGT(73)PNQR	20	23	3748	4309;4310	1;2
AT1G52290.2	1	543520	1268500	1354000	202670	0	0	0	553310	0	0	419880	0	S	3			315	0.00866437	140.49	36.285	84.753	0.1801	7461900	103	AT1G52290.2;AT1G52290.1	103;103	AT1G52290.2	KKRKLKKKKKEDIEASINRDSLDPKDDSNNL	KKEDIEAS(1)INR	628	AT1G52290.2 | Protein kinase superfamily protein | Chr1:19470801-19472362 REVERSE LENGTH=383 | 201606;AT1G52290.1 | Protein kinase superfamily protein | Chr1:19470251-19472362 REVERSE LENGTH=509 | 201606	X;X;X;X;X;X;X;X;X;X;X;X;X;X;X;Phospho (STY);X;X;X;X;X;X;X;X;X;X;X;X;X;X;X	XXXXXXXXPPPPPPPPPPPXXXXXXXXXXXX	KKEDIEAS(85)INR	8	103	745;1605	867;1847	1
AT1G52380.4	0.720574	32153000	50952000	0	0	17361000	0	0	120600000	0	0	63842000	33754000	T	2			316	0.000246823	122.5	85.137	122.5	-0.66446	318660000	438	AT1G52380.4;AT1G52380.3;AT1G52380.2;AT1G52380.1	438;438;438;438	AT1G52380.4	KSALPLKTPENSPTATDT_____________	SALPLKT(1)PENS(0.229)PT(0.006)AT(0.721)DT(0.044)	4085	AT1G52380.4 | NUP50 (Nucleoporin 50 kDa) protein | Chr1:19509979-19511301 FORWARD LENGTH=440 | 201606;AT1G52380.3 | NUP50 (Nucleoporin 50 kDa) protein | Chr1:19509979-19511301 FORWARD LENGTH=440 | 201606;AT1G52380.2 | NUP50 (Nucleoporin 50 kDa) protein | C	X;X;X;X;X;X;X;Phospho (STY);X;X;X;X;X;X;X;Phospho (STY);X;X;X;X;X;X;X;X;X;X;X;X;X;X;X	XPPPPPPPPPPPPPPPPPXXXXXXXXXXXXX	S(-68)ALPLKT(49)PENS(-5)PT(-20)AT(5)DT(-12)	15	438	2588;3419	2951;3921	2
AT1G52380.4	0.998953	752120	1431000	38829000	40478000	615640	223990	124740000	3423500	58607000	47394000	0	1102000	S	2			316	2.46384e-18	182.28	96.812	144.7	-0.07032	317600000	434	AT1G52380.4;AT1G52380.3;AT1G52380.2;AT1G52380.1	434;434;434;434	AT1G52380.4	KAAEKSALPLKTPENSPTATDT_________	T(0.001)PENS(0.999)PTATDT	631	AT1G52380.4 | NUP50 (Nucleoporin 50 kDa) protein | Chr1:19509979-19511301 FORWARD LENGTH=440 | 201606;AT1G52380.3 | NUP50 (Nucleoporin 50 kDa) protein | Chr1:19509979-19511301 FORWARD LENGTH=440 | 201606;AT1G52380.2 | NUP50 (Nucleoporin 50 kDa) protein | C	X;X;X;X;X;X;X;X;X;X;X;Phospho (STY);X;X;X;Phospho (STY);X;X;X;X;X;X;X;X;X;X;X;X;X;X;X	XXXXXPPPPPPPPPPPPPPPPPXXXXXXXXX	T(-30)PENS(30)PT(-43)AT(-74)DT(-130)	5	434	2588;3419	2951;3921	1;2
AT1G52380.4	1	41420000	93280000	26123000	1316300	6841800	2406300	125100000	159400000	101370000	1996200	12129000	9783700	S	2			316	0.000233353	120.98	72.769	112.42	0.86094	634670000	114	AT1G52380.4;AT1G52380.3;AT1G52380.2;AT1G52380.1	114;114;114;114	AT1G52380.4	KLAPAEAVVEDNQKASDIEEGDEVDSKKVDV	AS(1)DIEEGDEVDSK	629	AT1G52380.4 | NUP50 (Nucleoporin 50 kDa) protein | Chr1:19509979-19511301 FORWARD LENGTH=440 | 201606;AT1G52380.3 | NUP50 (Nucleoporin 50 kDa) protein | Chr1:19509979-19511301 FORWARD LENGTH=440 | 201606;AT1G52380.2 | NUP50 (Nucleoporin 50 kDa) protein | C	X;X;X;X;X;X;X;X;X;X;X;X;X;X;X;Phospho (STY);X;X;X;X;X;X;X;X;X;X;X;X;X;X;X	XPPPPPPPPPPPPPPPPPPPPPPPPPPXXXX	AS(97)DIEEGDEVDS(-97)K	2	114	227;1743	261;2002	1
AT1G52380.4	1	4549200	6827300	5303500	534030	0	0	37475000	14807000	11668000	626340	4422500	5419500	S	3			316	1.16812e-175	256.33	177	145.14	1.0032	160280000	33	AT1G52380.4;AT1G52380.3;AT1G52380.2;AT1G52380.1	33;33;33;33	AT1G52380.4	KQLSRDNPGLDDDDDSAELESGTFKKASDEV	DNPGLDDDDDS(1)AELESGTFK	630	AT1G52380.4 | NUP50 (Nucleoporin 50 kDa) protein | Chr1:19509979-19511301 FORWARD LENGTH=440 | 201606;AT1G52380.3 | NUP50 (Nucleoporin 50 kDa) protein | Chr1:19509979-19511301 FORWARD LENGTH=440 | 201606;AT1G52380.2 | NUP50 (Nucleoporin 50 kDa) protein | C	X;X;X;X;X;X;X;X;X;X;X;X;X;X;X;Phospho (STY);X;X;X;X;X;X;X;X;X;X;X;X;X;X;X	XXXXXPPPPPPPPPPPPPPPPPPPPPXXXXX	DNPGLDDDDDS(73)AELES(-73)GT(-76)FK	11	33	552;553	648;649	1
AT1G52380.4	1	32153000	50952000	36830000	39884000	17361000	0	122160000	120600000	56601000	47394000	63842000	33754000	T	2			316	2.46384e-18	182.28	96.812	162.82	0.62152	621530000	430	AT1G52380.4;AT1G52380.3;AT1G52380.2;AT1G52380.1	430;430;430;430	AT1G52380.4	KPMEKAAEKSALPLKTPENSPTATDT_____	SALPLKT(1)PENS(0.997)PT(0.003)ATDT	4084	AT1G52380.4 | NUP50 (Nucleoporin 50 kDa) protein | Chr1:19509979-19511301 FORWARD LENGTH=440 | 201606;AT1G52380.3 | NUP50 (Nucleoporin 50 kDa) protein | Chr1:19509979-19511301 FORWARD LENGTH=440 | 201606;AT1G52380.2 | NUP50 (Nucleoporin 50 kDa) protein | C	X;X;X;X;X;X;X;X;X;X;X;X;X;X;X;Phospho (STY);X;X;X;Phospho (STY);X;X;X;Phospho (STY);X;X;X;X;X;X;X	XXXXXXXXXPPPPPPPPPPPPPPPPPXXXXX	S(-81)ALPLKT(81)PENS(25)PT(-25)AT(-46)DT(-57)	7	430	2588;3419	2951;3921	2
AT1G52500.2	0.684625	0	0	0	0	0	0	0	0	0	8041300	0	0	T	3			318	0.0109342	75.779	48.169	75.779	-0.26529	8041300	341	AT1G52500.2	341	AT1G52500.2	KPRGGRGKKPASKTKTEESDDDGDDSEAEEE	T(0.155)KT(0.685)EES(0.164)DDDGDDS(0.996)EAEEEVVKPK	4086	AT1G52500.2 | MUTM homolog-1 | Chr1:19560043-19562855 FORWARD LENGTH=390 | 201606	X;X;X;X;X;X;X;X;X;X;X;X;X;X;X;Phospho (STY);X;X;X;X;X;X;X;X;X;Phospho (STY);X;X;X;X;X	XXXXXXXXXXXXXPPPPPPPPPPPPPPPPPP	T(-6.5)KT(6.2)EES(-6.2)DDDGDDS(25)EAEEEVVKPK	3	341	3327;3380	3813;3874	2
AT1G52500.2	0.996702	1180300	7304100	5819000	5732500	0	0	3258600	5346700	6239600	0	4584800	1723100	S	3			318	0.00377552	128.62	92.229	113.19	0.029978	51697000	344	AT1G52500.2	344	AT1G52500.2	GGRGKKPASKTKTEESDDDGDDSEAEEEVVK	T(0.001)KT(0.003)EES(0.997)DDDGDDS(1)EAEEEVVKPK	632	AT1G52500.2 | MUTM homolog-1 | Chr1:19560043-19562855 FORWARD LENGTH=390 | 201606	X;X;X;X;X;X;X;X;X;X;X;X;X;X;X;Phospho (STY);X;X;X;X;X;X;Phospho (STY);X;X;X;X;X;X;X;X	XXXXXXXXXXPPPPPPPPPPPPPPPPPPPPP	T(-32)KT(-26)EES(26)DDDGDDS(66)EAEEEVVKPK	6	344	3327;3380	3813;3874	2
AT1G52500.2	0.999999	1180300	7304100	5819000	5732500	0	0	3258600	5346700	6239600	8041300	4584800	1723100	S	3			318	0.00377552	128.62	92.229	113.19	0.029978	59738000	351	AT1G52500.2	351	AT1G52500.2	ASKTKTEESDDDGDDSEAEEEVVKPKGRGTK	T(0.001)KT(0.003)EES(0.997)DDDGDDS(1)EAEEEVVKPK	633	AT1G52500.2 | MUTM homolog-1 | Chr1:19560043-19562855 FORWARD LENGTH=390 | 201606	X;X;X;X;X;Phospho (STY);X;X;Phospho (STY);X;X;X;X;X;X;Phospho (STY);X;X;X;X;X;X;X;X;X;X;X;X;X;X;X	XXXPPPPPPPPPPPPPPPPPPPPPPPXXXXX	T(-32)KT(-26)EES(26)DDDGDDS(66)EAEEEVVKPK	13	351	3327;3380	3813;3874	2
AT1G53050.2	0.999891	0	1340300	0	0	0	0	0	3628100	1470500	0	0	641120	S	3			320	0.00322103	127.61	90.929	124.91	0.29034	7080000	599	AT1G53050.2;AT1G53050.1	599;599	AT1G53050.2	APQQETCRGMTRLPGSFKETSEEANQEENGR	LPGS(1)FKETSEEANQEENGR	634	AT1G53050.2 | Protein kinase superfamily protein | Chr1:19772574-19775531 FORWARD LENGTH=694 | 201606;AT1G53050.1 | Protein kinase superfamily protein | Chr1:19772574-19775531 FORWARD LENGTH=694 | 201606	X;X;X;X;X;X;X;X;X;X;X;X;X;X;X;Phospho (STY);X;X;X;X;X;X;X;X;X;X;X;X;X;X;X	XXXXXXXXXXXXPPPPPPPPPPPPPPPPPPP	LPGS(41)FKET(-41)S(-47)EEANQEENGR	4	599	1876	2155	1
AT1G53165.1	0.628742	0	0	0	0	0	0	0	0	3531700	0	0	0	S	2			321	0.00946973	91.936	48.494	91.936	0.18374	3531700	543	AT1G53165.1;AT1G53165.2;AT1G53165.3	543;547;551	AT1G53165.1	RNSRDHSDKQRPVMRSQQVSDDEEDDSKLAS	S(0.629)QQVS(0.371)DDEEDDSK	638	AT1G53165.1 | Protein kinase superfamily protein | Chr1:19814386-19819233 FORWARD LENGTH=680 | 201606;AT1G53165.2 | Protein kinase superfamily protein | Chr1:19814386-19819233 FORWARD LENGTH=684 | 201606;AT1G53165.3 | Protein kinase superfamily protein | C	X;X;X;X;X;X;X;X;X;X;X;X;X;X;X;Phospho (STY);X;X;X;X;X;X;X;X;X;X;X;X;X;X;X	XXXXXXXXXXXXXXXPPPPPPPPPPPPPXXX	S(2.3)QQVS(-2.3)DDEEDDS(-47)K	1	543	3049	3484	1
AT1G53165.1	0.937893	226700	0	623440	0	0	0	0	0	0	355050	2031400	1035200	S	2			321	0.00235407	110.8	58.803	110.8	0.11272	4271800	653	AT1G53165.1;AT1G53165.2;AT1G53165.3	653;657;661	AT1G53165.1	NNDAENKRKQASKEFSSNANFSPLARFLFSR	EFS(0.938)S(0.062)NANFSPLAR	636	AT1G53165.1 | Protein kinase superfamily protein | Chr1:19814386-19819233 FORWARD LENGTH=680 | 201606;AT1G53165.2 | Protein kinase superfamily protein | Chr1:19814386-19819233 FORWARD LENGTH=684 | 201606;AT1G53165.3 | Protein kinase superfamily protein | C	X;X;X;X;X;X;X;X;X;X;X;X;X;X;X;Phospho (STY);X;X;X;X;X;X;X;X;X;X;X;X;X;X;X	XXXXXXXXXXXXXPPPPPPPPPPPPPXXXXX	EFS(12)S(-12)NANFS(-54)PLAR	3	653	799	934	1
AT1G53165.1	0.947944	3439600	4955700	0	0	0	0	7645100	9876100	0	0	0	0	S	3			321	0.00696228	86.141	45.145	86.141	-1.033	25917000	420	AT1G53165.1;AT1G53165.2;AT1G53165.3	420;424;428	AT1G53165.1	QEEDDSSGSGTVVIRSPRSSQSSSMFRDQSS	DSYQNDYQEEDDS(0.007)S(0.029)GS(0.013)GT(0.003)VVIRS(0.948)PR	635	AT1G53165.1 | Protein kinase superfamily protein | Chr1:19814386-19819233 FORWARD LENGTH=680 | 201606;AT1G53165.2 | Protein kinase superfamily protein | Chr1:19814386-19819233 FORWARD LENGTH=684 | 201606;AT1G53165.3 | Protein kinase superfamily protein | C	X;X;X;X;X;X;X;X;X;X;X;X;X;X;X;Phospho (STY);X;X;X;X;X;X;X;X;X;X;X;X;X;X;X	PPPPPPPPPPPPPPPPPPXXXXXXXXXXXXX	DS(-65)Y(-62)QNDY(-56)QEEDDS(-22)S(-15)GS(-18)GT(-25)VVIRS(15)PR	23	420	636	740	1
AT1G53165.1	0.975637	0	964140	0	0	254780	264630	1889400	2686100	806910	0	0	0	S	2			321	0.00700607	96.067	53.719	88.552	-0.33041	6865900	654	AT1G53165.1;AT1G53165.2;AT1G53165.3	654;658;662	AT1G53165.1	NDAENKRKQASKEFSSNANFSPLARFLFSRW	EFS(0.024)S(0.976)NANFSPLAR	637	AT1G53165.1 | Protein kinase superfamily protein | Chr1:19814386-19819233 FORWARD LENGTH=680 | 201606;AT1G53165.2 | Protein kinase superfamily protein | Chr1:19814386-19819233 FORWARD LENGTH=684 | 201606;AT1G53165.3 | Protein kinase superfamily protein | C	X;X;X;X;X;X;X;X;X;X;X;X;X;X;X;Phospho (STY);X;X;X;X;X;X;X;X;X;X;X;X;X;X;X	XXXXXXXXXXXXPPPPPPPPPPPPPXXXXXX	EFS(-16)S(16)NANFS(-38)PLAR	4	654	799	934	1
AT1G53165.1	1	549370	1077400	3500500	870040	516320	0	0	877710	0	0	1329800	1384600	S	2			321	1.08415e-06	145.43	90.387	136.33	-0.36788	10106000	547	AT1G53165.1;AT1G53165.2;AT1G53165.3	547;551;555	AT1G53165.1	DHSDKQRPVMRSQQVSDDEEDDSKLASLSAS	SQQVS(1)DDEEDDSK	639	AT1G53165.1 | Protein kinase superfamily protein | Chr1:19814386-19819233 FORWARD LENGTH=680 | 201606;AT1G53165.2 | Protein kinase superfamily protein | Chr1:19814386-19819233 FORWARD LENGTH=684 | 201606;AT1G53165.3 | Protein kinase superfamily protein | C	X;X;X;X;X;X;X;X;X;X;X;X;X;X;X;Phospho (STY);X;X;X;X;X;X;X;X;X;X;X;X;X;X;X	XXXXXXXXXXXPPPPPPPPPPPPPXXXXXXX	S(-67)QQVS(65)DDEEDDS(-65)K	5	547	3049	3484	1
AT1G53240.1	0.831784	0	0	0	0	0	0	1097500	1443100	785230	0	520880	571050	S	2			323	0.00819657	95.477	57.24	95.477	0.19053	4417700	23	AT1G53240.1	23	AT1G53240.1	RSSASAKQAVIRRSFSSGSVPERKVAILGAA	S(0.019)FS(0.832)S(0.138)GS(0.012)VPER	640	AT1G53240.1 | Lactate/malate dehydrogenase family protein | Chr1:19854966-19856802 REVERSE LENGTH=341 | 201606	X;X;X;X;X;X;X;X;X;X;X;X;X;X;X;Phospho (STY);X;X;X;X;X;X;X;X;X;X;X;X;X;X;X	XXXXXXXXXXXXXPPPPPPPPPPXXXXXXXX	S(-16)FS(7.8)S(-7.8)GS(-19)VPER	3	23	2711	3093	1
AT1G53300.1	1	0	0	376820	0	0	0	0	2226200	1031800	0	410590	426030	S	2			324	7.62175e-05	135.91	82.899	92.65	-0.67308	4471400	39	AT1G53300.1	39	AT1G53300.1	TSEINKPDFRELDLGSPVSPLRSQPRGLTTT	ELDLGS(1)PVS(1)PLR	641	AT1G53300.1 | tetratricopetide-repeat thioredoxin-like 1 | Chr1:19879726-19882375 FORWARD LENGTH=699 | 201606	X;X;X;X;X;X;X;X;X;X;X;X;X;X;X;Phospho (STY);X;X;Phospho (STY);X;X;X;X;X;X;X;X;X;X;X;X	XXXXXXXXXXPPPPPPPPPPPPXXXXXXXXX	ELDLGS(93)PVS(93)PLR	6	39	860	1007	2
AT1G53300.1	1	0	0	376820	0	0	0	0	2226200	1031800	0	410590	426030	S	2			324	7.62175e-05	135.91	82.899	92.65	-0.67308	4471400	42	AT1G53300.1	42	AT1G53300.1	INKPDFRELDLGSPVSPLRSQPRGLTTTTTT	ELDLGS(1)PVS(1)PLR	642	AT1G53300.1 | tetratricopetide-repeat thioredoxin-like 1 | Chr1:19879726-19882375 FORWARD LENGTH=699 | 201606	X;X;X;X;X;X;X;X;X;X;X;X;Phospho (STY);X;X;Phospho (STY);X;X;X;X;X;X;X;X;X;X;X;X;X;X;X	XXXXXXXPPPPPPPPPPPPXXXXXXXXXXXX	ELDLGS(93)PVS(93)PLR	9	42	860	1007	2
AT1G53320.1	0.6371	0	0	0	0	0	0	0	0	0	1090500	0	0	Y	3			325	0.0168809	58.332	11.929	58.332	-1.147	1090500	131	AT1G53320.1	131	AT1G53320.1	QCLIKRNKKTSTFYLYLALTPSFTDKGKFLL	NKKT(0.156)S(0.645)T(0.199)FY(0.995)LY(0.637)LALT(0.481)PS(0.243)FT(0.643)DK	4944	AT1G53320.1 | tubby like protein 7 | Chr1:19891237-19893429 REVERSE LENGTH=379 | 201606	X;X;X;X;X;X;X;X;X;X;Phospho (STY);X;X;Phospho (STY);X;Phospho (STY);X;X;X;X;X;X;X;Phospho (STY);X;X;X;X;X;X;X	XXXXXXPPPPPPPPPPPPPPPPPPPPXXXXX	NKKT(-6.5)S(5.4)T(-5.4)FY(22)LY(1.8)LALT(-1.8)PS(-4.8)FT(3.7)DK	10	131	2159	2476	4
AT1G53320.1	0.995105	0	0	0	0	0	0	0	0	0	1090500	0	0	Y	3			325	0.0168809	58.332	11.929	58.332	-1.147	1090500	129	AT1G53320.1	129	AT1G53320.1	SNQCLIKRNKKTSTFYLYLALTPSFTDKGKF	NKKT(0.156)S(0.645)T(0.199)FY(0.995)LY(0.637)LALT(0.481)PS(0.243)FT(0.643)DK	4943	AT1G53320.1 | tubby like protein 7 | Chr1:19891237-19893429 REVERSE LENGTH=379 | 201606	X;X;X;X;X;X;X;X;X;X;X;X;Phospho (STY);X;X;Phospho (STY);X;Phospho (STY);X;X;X;X;X;X;X;Phospho (STY);X;X;X;X;X	XXXXXXXXPPPPPPPPPPPPPPPPPPPPXXX	NKKT(-6.5)S(5.4)T(-5.4)FY(22)LY(1.8)LALT(-1.8)PS(-4.8)FT(3.7)DK	8	129	2159	2476	4
AT1G53390.1	0.793178	0	0	0	0	0	0	0	0	2012800	0	0	0	T	3			326	0.00158388	107.04	67.573	107.04	0.91937	2012800	810	AT1G53390.1	810	AT1G53390.1	RNNSAAGLETNPDLGTNSPDNAEQTFARELW	NNSAAGLETNPDLGT(0.793)NS(0.207)PDNAEQTFAR	4087	AT1G53390.1 | P-loop containing nucleoside triphosphate hydrolases superfamily protein | Chr1:19918197-19923579 FORWARD LENGTH=1109 | 201606	X;X;X;X;X;X;X;X;X;X;X;X;X;X;X;Phospho (STY);X;X;X;X;X;X;X;X;X;X;X;X;X;X;X	XPPPPPPPPPPPPPPPPPPPPPPPPPPPXXX	NNS(-40)AAGLET(-47)NPDLGT(5.8)NS(-5.8)PDNAEQT(-49)FAR	15	810	2211	2542	1
AT1G53390.1	0.982833	1892400	2008100	1448100	0	0	0	5036300	4636400	0	0	0	0	S	3			326	0.000184329	141.92	105.18	84.719	-0.23591	15021000	812	AT1G53390.1	812	AT1G53390.1	NSAAGLETNPDLGTNSPDNAEQTFARELWRD	NNSAAGLETNPDLGT(0.017)NS(0.983)PDNAEQTFAR	643	AT1G53390.1 | P-loop containing nucleoside triphosphate hydrolases superfamily protein | Chr1:19918197-19923579 FORWARD LENGTH=1109 | 201606	X;X;X;X;X;X;X;X;X;X;X;X;X;X;X;Phospho (STY);X;X;X;X;X;X;X;X;X;X;X;X;X;X;X	PPPPPPPPPPPPPPPPPPPPPPPPPPXXXXX	NNS(-40)AAGLET(-47)NPDLGT(-18)NS(18)PDNAEQT(-38)FAR	17	812	2211	2542	1
AT1G53430.2	0.718181	202670	0	0	0	0	0	801740	2061800	0	0	0	0	S	3			327	0.011672	89.507	38.415	67.846	-0.23665	3984600	787	AT1G53430.2;AT1G53430.1	787;828	AT1G53430.2	DFGLAKLNDDENTHISTRIAGTIGYMAPEYA	LNDDENT(0.029)HIS(0.718)T(0.253)R	644	AT1G53430.2 | Leucine-rich repeat transmembrane protein kinase | Chr1:19936073-19940959 FORWARD LENGTH=997 | 201606;AT1G53430.1 | Leucine-rich repeat transmembrane protein kinase | Chr1:19935298-19940959 FORWARD LENGTH=1038 | 201606	X;X;X;X;X;X;X;X;X;X;X;X;X;X;X;Phospho (STY);X;X;X;X;X;X;X;X;X;X;X;X;X;X;X	XXXXXXPPPPPPPPPPPPXXXXXXXXXXXXX	LNDDENT(-14)HIS(4.5)T(-4.5)R	10	787	1864	2140	1
AT1G53440.1	0.96442	0	0	861110	0	0	0	942580	0	534220	0	0	0	S	2			328	5.62049e-15	155.37	100.19	155.37	-0.18983	2337900	1022	AT1G53440.1	1022	AT1G53440.1	DVSLLQQEEGNSSSSSRRLLDDLTDVEIE__	DVSLLQQEEGNS(0.003)S(0.011)S(0.011)S(0.011)S(0.964)R	645	AT1G53440.1 | Leucine-rich repeat transmembrane protein kinase | Chr1:19945959-19951562 FORWARD LENGTH=1035 | 201606	X;X;X;X;X;X;X;X;X;X;X;X;X;X;X;Phospho (STY);X;X;X;X;X;X;X;Phospho (STY);X;X;X;X;X;X;X	PPPPPPPPPPPPPPPPPXXXXXXXXXXXXXX	DVS(-120)LLQQEEGNS(-25)S(-20)S(-20)S(-20)S(20)R	16	1022	675	787	1
AT1G53440.1	1	89463	0	2734700	0	0	0	0	12667000	6047300	0	0	0	T	2			328	0.00597608	121.5	62.238	99.973	0.11023	21969000	1030	AT1G53440.1	1030	AT1G53440.1	EGNSSSSSRRLLDDLTDVEIE__________	LLDDLT(1)DVEIE	4088	AT1G53440.1 | Leucine-rich repeat transmembrane protein kinase | Chr1:19945959-19951562 FORWARD LENGTH=1035 | 201606	X;X;X;X;X;X;X;Phospho (STY);X;X;X;X;X;X;X;Phospho (STY);X;X;X;X;X;X;X;X;X;X;X;X;X;X;X	XXXXXXXXXXPPPPPPPPPPPXXXXXXXXXX	LLDDLT(100)DVEIE	6	1030	1843	2115	1
AT1G53570.5	0.628514	0	2865300	1178700	0	0	0	0	766830	653780	0	0	0	S	2			329	2.60963e-05	141.85	86.437	123.29	-0.28881	5464600	515	AT1G53570.5;AT1G53570.4;AT1G53570.3;AT1G53570.2;AT1G53570.1	515;540;540;540;541	AT1G53570.5	RENVRAITSLPVSPCSSPLRQLGPAYKSCFL	AIT(0.422)S(0.578)LPVS(0.993)PCS(0.629)S(0.378)PLR	647	AT1G53570.5 | mitogen-activated protein kinase kinase kinase 3 | Chr1:19987391-19990733 FORWARD LENGTH=583 | 201606;AT1G53570.4 | mitogen-activated protein kinase kinase kinase 3 | Chr1:19987391-19990733 FORWARD LENGTH=608 | 201606;AT1G53570.3 | mitogen-ac	X;X;X;X;X;X;X;Phospho (STY);Phospho (STY);X;X;X;Phospho (STY);X;X;Phospho (STY);X;X;X;X;X;X;X;X;X;X;X;X;X;X;X	XXXXXPPPPPPPPPPPPPPPXXXXXXXXXXX	AIT(-1.3)S(1.3)LPVS(20)PCS(2.2)S(-2.2)PLR	11	515	138	158;159	2;3
AT1G53570.5	0.746844	792850	0	0	0	0	0	3095100	2676200	1295300	0	413460	0	S	2			329	4.50756e-28	178.03	120.92	118.52	1.7241	8273000	516	AT1G53570.5;AT1G53570.4;AT1G53570.3;AT1G53570.2;AT1G53570.1	516;541;541;541;542	AT1G53570.5	ENVRAITSLPVSPCSSPLRQLGPAYKSCFLS	AIT(0.004)S(0.109)LPVS(0.885)PCS(0.255)S(0.747)PLR	648	AT1G53570.5 | mitogen-activated protein kinase kinase kinase 3 | Chr1:19987391-19990733 FORWARD LENGTH=583 | 201606;AT1G53570.4 | mitogen-activated protein kinase kinase kinase 3 | Chr1:19987391-19990733 FORWARD LENGTH=608 | 201606;AT1G53570.3 | mitogen-ac	X;X;X;X;X;X;Phospho (STY);X;X;X;X;Phospho (STY);X;X;X;Phospho (STY);X;X;X;X;X;X;X;X;X;X;X;X;X;X;X	XXXXPPPPPPPPPPPPPPPXXXXXXXXXXXX	AIT(-23)S(-8.3)LPVS(8.3)PCS(-4.3)S(4.3)PLR	12	516	138	158;159	2
AT1G53570.5	0.856385	0	2330000	0	0	0	0	0	3443000	1295300	0	413460	0	T	2			329	4.50756e-28	178.03	120.92	178.03	0.19234	7481900	507	AT1G53570.5;AT1G53570.4;AT1G53570.3;AT1G53570.2;AT1G53570.1	507;532;532;532;533	AT1G53570.5	SRTIKSPSRENVRAITSLPVSPCSSPLRQLG	AIT(0.856)S(0.11)LPVS(0.034)PCS(0.391)S(0.609)PLR	4089	AT1G53570.5 | mitogen-activated protein kinase kinase kinase 3 | Chr1:19987391-19990733 FORWARD LENGTH=583 | 201606;AT1G53570.4 | mitogen-activated protein kinase kinase kinase 3 | Chr1:19987391-19990733 FORWARD LENGTH=608 | 201606;AT1G53570.3 | mitogen-ac	X;X;X;X;X;X;X;X;X;X;X;X;X;X;X;Phospho (STY);X;X;X;X;Phospho (STY);X;X;Phospho (STY);Phospho (STY);X;X;X;X;X;X	XXXXXXXXXXXXXPPPPPPPPPPPPPPPXXX	AIT(8.7)S(-8.7)LPVS(-13)PCS(-1.8)S(1.8)PLR	3	507	138	158;159	2;3
AT1G53570.5	0.999845	792850	535290	1178700	0	0	0	3095100	2132800	1423000	0	0	0	S	2			329	2.60963e-05	141.85	86.437	141.85	0.13225	11510000	512	AT1G53570.5;AT1G53570.4;AT1G53570.3;AT1G53570.2;AT1G53570.1	512;537;537;537;538	AT1G53570.5	SPSRENVRAITSLPVSPCSSPLRQLGPAYKS	AITSLPVS(1)PCS(0.59)S(0.41)PLR	646	AT1G53570.5 | mitogen-activated protein kinase kinase kinase 3 | Chr1:19987391-19990733 FORWARD LENGTH=583 | 201606;AT1G53570.4 | mitogen-activated protein kinase kinase kinase 3 | Chr1:19987391-19990733 FORWARD LENGTH=608 | 201606;AT1G53570.3 | mitogen-ac	X;X;X;X;X;X;X;X;X;X;Phospho (STY);Phospho (STY);X;X;X;Phospho (STY);X;X;Phospho (STY);Phospho (STY);X;X;X;X;X;X;X;X;X;X;X	XXXXXXXXPPPPPPPPPPPPPPPXXXXXXXX	AIT(-42)S(-41)LPVS(41)PCS(1.6)S(-1.6)PLR	8	512	138	158;159	2;3
AT1G53730.1	1	4156700	8286600	8150800	3299800	1614300	1131600	12613000	16025000	22183000	1211500	6686000	8867500	S	2			330	2.12262e-19	180.3	124.49	174.23	0.29717	150260000	377	AT1G53730.1;AT1G53730.2	377;377	AT1G53730.1	SLSINLRPPPIDRNKSFDDEDSTRKPIAVKK	NKS(1)FDDEDSTR	649	AT1G53730.1 | STRUBBELIG-receptor family 6 | Chr1:20061771-20065475 FORWARD LENGTH=719 | 201606;AT1G53730.2 | STRUBBELIG-receptor family 6 | Chr1:20061771-20065475 FORWARD LENGTH=720 | 201606	X;X;X;X;X;X;X;X;X;X;X;X;X;X;X;Phospho (STY);X;X;X;X;X;X;X;X;X;X;X;X;X;X;X	XXXXXXXXXXXXXPPPPPPPPPPPXXXXXXX	NKS(120)FDDEDS(-120)T(-120)R	3	377	2163	2482	1
AT1G53875.1	0.969278	0	0	0	0	0	4375400	14959000	0	0	21711000	14958000	0	Y	2			331	0.0168419	98.407	12.119	98.407	-1.0545	56003000	145	AT1G53875.1;AT1G53900.1;AT1G53900.3;AT1G53900.2	145;121;136;145	AT1G53875.1	LRKNFKILPKGSSSSYKVVMGSRIVDGDHQS	ILPKGS(0.999)S(0.779)S(0.147)S(0.105)Y(0.969)K	4945	AT1G53875.1 | LURP-one-like protein | Chr1:20114997-20115767 FORWARD LENGTH=228 | 201606;AT1G53900.1 | Eukaryotic translation initiation factor 2B (eIF-2B) family protein | Chr1:20127634-20130834 FORWARD LENGTH=580 | 201606;AT1G53900.3 | Eukaryotic transla	X;X;X;X;X;X;X;X;X;X;X;Phospho (STY);Phospho (STY);X;X;Phospho (STY);X;X;X;X;X;X;X;X;X;X;X;X;X;X;X	XXXXXXPPPPPPPPPPPXXXXXXXXXXXXXX	ILPKGS(33)S(7.7)S(-7.7)S(-9.2)Y(17)K	10	145	1448	1668	3
AT1G54080.1	0.919201	2850900	4684000	5764900	1590600	2483900	0	12035000	9232000	5764600	1522300	6281300	0	S	2			332	0	286.88	191.61	286.88	-0.15637	52209000	250	AT1G54080.1;AT1G54080.2	250;254	AT1G54080.1	HSSDGKSVVELTNGSSEDGRELSNEDAPENN	SVVELTNGS(0.081)S(0.919)EDGR	651	AT1G54080.1 | oligouridylate-binding protein 1A | Chr1:20183923-20186824 REVERSE LENGTH=426 | 201606;AT1G54080.2 | oligouridylate-binding protein 1A | Chr1:20183923-20186824 REVERSE LENGTH=430 | 201606	X;Phospho (STY);X;X;X;X;X;X;X;X;X;X;X;X;X;Phospho (STY);X;X;X;X;X;X;X;X;X;X;X;X;X;X;X	XXXXXXPPPPPPPPPPPPPPXXXXXXXXXXX	S(-190)VVELT(-67)NGS(-11)S(11)EDGR	10	250	3255	3725	1
AT1G54080.1	0.976945	0	0	0	0	0	1254600	0	0	0	0	0	3337800	S	2			332	0	298.78	201.32	228.38	0.053545	4592300	249	AT1G54080.1;AT1G54080.2	249;253	AT1G54080.1	KHSSDGKSVVELTNGSSEDGRELSNEDAPEN	SVVELTNGS(0.977)S(0.023)EDGR	650	AT1G54080.1 | oligouridylate-binding protein 1A | Chr1:20183923-20186824 REVERSE LENGTH=426 | 201606;AT1G54080.2 | oligouridylate-binding protein 1A | Chr1:20183923-20186824 REVERSE LENGTH=430 | 201606	X;X;Phospho (STY);X;X;X;X;X;X;X;X;X;X;X;X;Phospho (STY);X;X;X;X;X;X;X;X;X;X;X;X;X;X;X	XXXXXXXPPPPPPPPPPPPPPXXXXXXXXXX	S(-180)VVELT(-60)NGS(16)S(-16)EDGR	9	249	3255	3725	1
AT1G54090.1	0.998813	0	0	0	0	0	0	496680	877910	0	0	0	0	S	2			333	0.00739934	95.094	35.895	95.094	0.00058083	1374600	11	AT1G54090.1	11	AT1G54090.1	_____MATPETRGVDSDLETAEKIILRWDST	GVDS(0.999)DLET(0.001)AEK	652	AT1G54090.1 | exocyst subunit exo70 family protein D2 | Chr1:20189737-20191605 FORWARD LENGTH=622 | 201606	X;X;X;X;X;X;X;X;X;X;X;X;X;X;X;Phospho (STY);X;X;X;X;X;X;X;X;X;X;X;X;X;X;X	XXXXXXXXXXXXPPPPPPPPPPPXXXXXXXX	GVDS(29)DLET(-29)AEK	4	11	1335	1541	1
AT1G54270.2	0.999992	590770	1438200	1085500	0	341190	0	1908300	2962400	1223700	0	877330	0	S	2			334	0.00541571	100.22	56.628	100.22	0.9941	10427000	4	AT1G54270.2;AT1G54270.1	4;4	AT1G54270.2	____________MAGSAPEGTQFDTRQFDQR	AGS(1)APEGTQFDTR	653	AT1G54270.2 | eif4a-2 | Chr1:20260495-20262018 FORWARD LENGTH=407 | 201606;AT1G54270.1 | eif4a-2 | Chr1:20260495-20262018 FORWARD LENGTH=412 | 201606	X;X;X;X;X;X;X;X;X;X;X;X;X;X;X;Phospho (STY);X;X;X;X;X;X;X;X;X;X;X;X;X;X;X	XXXXXXXXXXXXXPPPPPPPPPPPPPXXXXX	AGS(51)APEGT(-51)QFDT(-73)R	3	4	115	131	1
AT1G54270.2;AT3G13920.4	0.837411	1885300	0	0	0	0	0	0	0	4199600	0	0	0	S	3			334;939	0.000654418	117.27	82.519	117.27	0.068331	6084900	141	AT1G54270.2;AT1G54270.1;AT3G13920.3;AT3G13920.5;AT3G13920.4;AT3G13920.1;AT3G13920.2	141;146;136;150;141;146;146	AT3G13920.4	GDYLGVKVHACVGGTSVREDQRILQAGVHVV;GDYQGVKVHACVGGTSVREDQRILQAGVHVV	VHACVGGT(0.163)S(0.837)VR	654	AT1G54270.2 | eif4a-2 | Chr1:20260495-20262018 FORWARD LENGTH=407 | 201606;AT1G54270.1 | eif4a-2 | Chr1:20260495-20262018 FORWARD LENGTH=412 | 201606;AT3G13920.3 | eukaryotic translation initiation factor 4A1 | Chr3:4592635-4594094 REVERSE LENGTH=402 | 201	X;X;X;X;X;X;X;X;X;X;X;X;X;X;X;Phospho (STY);X;X;X;X;X;X;X;X;X;X;X;X;X;X;X	XXXXXXXPPPPPPPPPPPXXXXXXXXXXXXX	VHACVGGT(-7.1)S(7.1)VR	9	141;141	3633	4177	1
AT1G54270.2;AT3G13920.4	0.964543	1384600	3340700	3669000	1342000	881190	1489200	2048200	1699700	0	1047600	1725600	1073400	T	3			334;939	0.00184266	127.56	127.56	77.527	-0.55192	38798000	140	AT1G54270.2;AT1G54270.1;AT3G13920.3;AT3G13920.5;AT3G13920.4;AT3G13920.1;AT3G13920.2	140;145;135;149;140;145;145	AT3G13920.4	LGDYLGVKVHACVGGTSVREDQRILQAGVHV;LGDYQGVKVHACVGGTSVREDQRILQAGVHV	VHACVGGT(0.965)S(0.035)VR	4090	AT1G54270.2 | eif4a-2 | Chr1:20260495-20262018 FORWARD LENGTH=407 | 201606;AT1G54270.1 | eif4a-2 | Chr1:20260495-20262018 FORWARD LENGTH=412 | 201606;AT3G13920.3 | eukaryotic translation initiation factor 4A1 | Chr3:4592635-4594094 REVERSE LENGTH=402 | 201	X;X;X;X;X;X;X;X;X;X;X;X;X;X;X;Phospho (STY);X;X;X;X;X;X;X;X;X;X;X;X;X;X;X	XXXXXXXXPPPPPPPPPPPXXXXXXXXXXXX	VHACVGGT(14)S(-14)VR	8	140;140	3633	4177	1
AT1G54610.3	0.499289	0	0	0	0	0	0	0	0	0	0	0	0	S	2			336	0.000786789	108.06	71.135	108.06	-0.43319	0	531	AT1G54610.3;AT1G54610.2;AT1G54610.1	531;531;531	AT1G54610.3	PRDMVPSFTSSSFNFSKDEPPTQVQTWSGPL	DMVPSFTS(0.001)S(0.143)S(0.357)FNFS(0.499)K	658	AT1G54610.3 | Protein kinase superfamily protein | Chr1:20393962-20396902 REVERSE LENGTH=572 | 201606;AT1G54610.2 | Protein kinase superfamily protein | Chr1:20393962-20396902 REVERSE LENGTH=572 | 201606;AT1G54610.1 | Protein kinase superfamily protein | C	X;X;X;Oxidation (M);X;X;X;X;X;X;X;X;X;X;X;Phospho (STY);X;X;X;X;X;X;X;X;X;X;X;X;X;X;X	XXPPPPPPPPPPPPPPPXXXXXXXXXXXXXX	DMVPS(-71)FT(-44)S(-27)S(-5.4)S(-1.5)FNFS(1.5)K	14	531	525	611
AT1G54610.3	0.803625	0	0	0	0	0	0	0	0	3554600	0	0	1042000	S	2			336	8.45089e-28	174.47	132.16	88.108	-0.36532	4596600	526	AT1G54610.3;AT1G54610.2;AT1G54610.1	526;526;526	AT1G54610.3	DPTFIPRDMVPSFTSSSFNFSKDEPPTQVQT	DMVPSFT(0.03)S(0.049)S(0.804)S(0.066)FNFS(0.051)K	656	AT1G54610.3 | Protein kinase superfamily protein | Chr1:20393962-20396902 REVERSE LENGTH=572 | 201606;AT1G54610.2 | Protein kinase superfamily protein | Chr1:20393962-20396902 REVERSE LENGTH=572 | 201606;AT1G54610.1 | Protein kinase superfamily protein | C	X;X;X;X;X;X;X;X;Oxidation (M);X;X;X;X;X;X;Phospho (STY);X;X;X;X;X;X;X;X;X;X;X;X;X;X;X	XXXXXXXPPPPPPPPPPPPPPPXXXXXXXXX	DMVPS(-43)FT(-14)S(-12)S(11)S(-11)FNFS(-12)K	9	526	525	611	1
AT1G54610.3	0.947044	0	0	2742900	0	0	0	7556600	6798900	0	0	430070	0	S	2			336	5.79936e-38	186.29	123.13	164.7	-0.11118	17529000	527	AT1G54610.3;AT1G54610.2;AT1G54610.1	527;527;527	AT1G54610.3	PTFIPRDMVPSFTSSSFNFSKDEPPTQVQTW	DMVPSFTSS(0.052)S(0.947)FNFS(0.001)K	657	AT1G54610.3 | Protein kinase superfamily protein | Chr1:20393962-20396902 REVERSE LENGTH=572 | 201606;AT1G54610.2 | Protein kinase superfamily protein | Chr1:20393962-20396902 REVERSE LENGTH=572 | 201606;AT1G54610.1 | Protein kinase superfamily protein | C	X;X;X;X;X;X;X;Oxidation (M);X;X;X;X;X;X;X;Phospho (STY);X;X;X;X;X;X;X;X;X;X;X;X;X;X;X	XXXXXXPPPPPPPPPPPPPPPXXXXXXXXXX	DMVPS(-66)FT(-50)S(-36)S(-13)S(13)FNFS(-32)K	10	527	525	611	1
AT1G54610.3	1	0	0	0	0	0	0	0	0	0	0	0	0	S	2			336	0.0046033	98.552	41.378	98.552	0.69636	0	470	AT1G54610.3;AT1G54610.2;AT1G54610.1	470;470;470	AT1G54610.3	SNRALPAPEANAELQSNVDRRRLITHANAKS	ALPAPEANAELQS(1)NVDR	655	AT1G54610.3 | Protein kinase superfamily protein | Chr1:20393962-20396902 REVERSE LENGTH=572 | 201606;AT1G54610.2 | Protein kinase superfamily protein | Chr1:20393962-20396902 REVERSE LENGTH=572 | 201606;AT1G54610.1 | Protein kinase superfamily protein | C	X;X;X;X;X;X;X;X;X;X;X;X;X;X;X;Phospho (STY);X;X;X;X;X;X;X;X;X;X;X;X;X;X;X	XXXPPPPPPPPPPPPPPPPPXXXXXXXXXXX	ALPAPEANAELQS(99)NVDR	13	470	165	190	1
AT1G54710.2	0.792066	0	1208900	0	0	0	0	1741500	1922400	0	0	0	0	S	3			337	0.00586996	67.758	25.652	67.758	-0.69104	4872800	169	AT1G54710.2;AT1G54710.1	169;290	AT1G54710.2	LSPQNVTPPGVSPSTSPNNGNLVARYAMESS	LS(0.001)PQNVT(0.006)PPGVS(0.978)PS(0.118)T(0.106)S(0.792)PNNGNLVAR	660	AT1G54710.2 | autophagy 18h-like protein | Chr1:20417019-20420195 REVERSE LENGTH=806 | 201606;AT1G54710.1 | autophagy 18h-like protein | Chr1:20417019-20420733 REVERSE LENGTH=927 | 201606	X;X;X;X;X;X;X;X;X;X;X;Phospho (STY);X;X;X;Phospho (STY);X;X;X;X;X;X;X;X;X;X;X;X;X;X;X	PPPPPPPPPPPPPPPPPPPPPPPPPXXXXXX	LS(-32)PQNVT(-22)PPGVS(20)PS(-8.5)T(-9)S(8.5)PNNGNLVAR	16	169	1924	2207	2
AT1G54710.2	0.953237	971130	2261400	1035500	0	0	0	4233000	4680400	1400000	0	0	0	S	3			337	3.80349e-24	191.9	134.85	191.9	0.22851	14581000	536	AT1G54710.2;AT1G54710.1	536;657	AT1G54710.2	LTYGGRKNAELTVDTSDSEDQTKPLEKHHVY	NAELTVDT(0.046)S(0.953)DSEDQTKPLEK	661	AT1G54710.2 | autophagy 18h-like protein | Chr1:20417019-20420195 REVERSE LENGTH=806 | 201606;AT1G54710.1 | autophagy 18h-like protein | Chr1:20417019-20420733 REVERSE LENGTH=927 | 201606	X;X;X;X;X;X;X;X;X;X;X;X;X;X;X;Phospho (STY);X;X;X;X;X;X;X;X;X;X;X;X;X;X;X	XXXXXXXPPPPPPPPPPPPPPPPPPPPXXXX	NAELT(-98)VDT(-13)S(13)DS(-35)EDQT(-51)KPLEK	9	536	2075	2380	1
AT1G54710.2	0.977613	0	1208900	0	0	0	0	1741500	1922400	0	0	0	0	S	3			337	0.00586996	67.758	25.652	67.758	-0.69104	4872800	165	AT1G54710.2;AT1G54710.1	165;286	AT1G54710.2	SIGRLSPQNVTPPGVSPSTSPNNGNLVARYA	LS(0.001)PQNVT(0.006)PPGVS(0.978)PS(0.118)T(0.106)S(0.792)PNNGNLVAR	659	AT1G54710.2 | autophagy 18h-like protein | Chr1:20417019-20420195 REVERSE LENGTH=806 | 201606;AT1G54710.1 | autophagy 18h-like protein | Chr1:20417019-20420733 REVERSE LENGTH=927 | 201606	X;X;X;X;X;X;X;X;X;X;X;X;X;X;X;Phospho (STY);X;X;X;Phospho (STY);X;X;X;X;X;X;X;X;X;X;X	XXXXPPPPPPPPPPPPPPPPPPPPPPPPPXX	LS(-32)PQNVT(-22)PPGVS(20)PS(-8.5)T(-9)S(8.5)PNNGNLVAR	12	165	1924	2207	2
AT1G54820.1	0.903301	790220	1347200	770630	0	0	0	0	0	0	0	0	0	S	2			338	0.00345276	104.01	76.46	104.01	0.50871	2908000	450	AT1G54820.1	450	AT1G54820.1	FNKSTDSSRFPSRRESLSFDDIMP_______	ES(0.903)LS(0.097)FDDIMP	662	AT1G54820.1 | Protein kinase superfamily protein | Chr1:20447370-20450761 FORWARD LENGTH=458 | 201606	X;X;X;X;X;X;X;X;X;X;X;X;X;X;X;Phospho (STY);X;X;X;X;X;X;Oxidation (M);X;X;X;X;X;X;X;X	XXXXXXXXXXXXXXPPPPPPPPPPXXXXXXX	ES(9.7)LS(-9.7)FDDIMP	2	450	942	1096	1
AT1G54820.1	0.948021	0	0	0	0	0	0	2254300	3849500	925700	0	0	186700	S	2			338	1.41413e-05	162.88	132.31	162.88	-0.11398	7216200	452	AT1G54820.1	452	AT1G54820.1	KSTDSSRFPSRRESLSFDDIMP_________	ES(0.052)LS(0.948)FDDIMP	663	AT1G54820.1 | Protein kinase superfamily protein | Chr1:20447370-20450761 FORWARD LENGTH=458 | 201606	X;X;X;X;X;X;X;X;X;X;X;X;X;X;X;Phospho (STY);X;X;X;X;Oxidation (M);X;X;X;X;X;X;X;X;X;X	XXXXXXXXXXXXPPPPPPPPPPXXXXXXXXX	ES(-13)LS(13)FDDIMP	4	452	942	1096	1
AT1G54920.4	0.636575	0	654880	0	0	0	0	0	0	0	0	0	0	S	2			339	0.00904412	92.65	53.225	92.65	-0.33368	654880	325	AT1G54920.4;AT1G54920.1;AT1G54920.2;AT1G54920.3	325;325;325;326	AT1G54920.4	FGFGFEPVSKLETTNSFQSSVEKETKKMENG	LET(0.057)T(0.305)NS(0.637)FQSSVEK	664	AT1G54920.4 | hypothetical protein | Chr1:20470916-20473991 FORWARD LENGTH=683 | 201606;AT1G54920.1 | hypothetical protein | Chr1:20470916-20474421 FORWARD LENGTH=766 | 201606;AT1G54920.2 | hypothetical protein | Chr1:20470916-20474898 FORWARD LENGTH=890 |	X;X;X;X;X;X;X;X;X;X;X;X;X;X;X;Phospho (STY);X;X;X;X;X;X;X;X;X;X;X;X;X;X;X	XXXXXXXXXXPPPPPPPPPPPPPXXXXXXXX	LET(-10)T(-3.2)NS(3.2)FQS(-35)S(-32)VEK	6	325	1800	2064	1
AT1G54920.4	0.849432	0	0	0	0	0	0	0	1529600	0	0	0	0	T	2			339	4.91397e-06	143.94	91.692	143.94	-0.61465	1529600	323	AT1G54920.4;AT1G54920.1;AT1G54920.2;AT1G54920.3	323;323;323;324	AT1G54920.4	WGFGFGFEPVSKLETTNSFQSSVEKETKKME	LET(0.003)T(0.849)NS(0.147)FQSSVEK	4091	AT1G54920.4 | hypothetical protein | Chr1:20470916-20473991 FORWARD LENGTH=683 | 201606;AT1G54920.1 | hypothetical protein | Chr1:20470916-20474421 FORWARD LENGTH=766 | 201606;AT1G54920.2 | hypothetical protein | Chr1:20470916-20474898 FORWARD LENGTH=890 |	X;X;X;X;X;X;X;X;X;X;X;X;X;X;X;Phospho (STY);X;X;X;X;X;X;X;X;X;X;X;X;X;X;X	XXXXXXXXXXXXPPPPPPPPPPPPPXXXXXX	LET(-24)T(7.6)NS(-7.6)FQS(-52)S(-43)VEK	4	323	1800	2064	1
AT1G55040.1	0.999925	0	1171500	0	0	0	0	0	0	0	0	0	0	S	2			340	0.00953871	102.4	50.233	102.4	0.76949	1171500	612	AT1G55040.1	612	AT1G55040.1	NSKGGFSRDDELGFSSDDEVSANPRWKSSHV	DDELGFS(1)S(1)DDEVSANPR	666	AT1G55040.1 | zinc finger (Ran-binding) family protein | Chr1:20534895-20538901 FORWARD LENGTH=849 | 201606	X;X;X;X;X;X;X;X;X;X;X;X;X;X;Phospho (STY);Phospho (STY);X;X;X;X;X;X;X;X;X;X;X;X;X;X;X	XXXXXXXXPPPPPPPPPPPPPPPPPXXXXXX	DDELGFS(52)S(41)DDEVS(-41)ANPR	8	612	349	411	2
AT1G55040.1	0.999993	0	1171500	0	0	0	0	0	0	0	0	0	0	S	2			340	0.00953871	102.4	50.233	102.4	0.76949	1171500	611	AT1G55040.1	611	AT1G55040.1	GNSKGGFSRDDELGFSSDDEVSANPRWKSSH	DDELGFS(1)S(1)DDEVSANPR	665	AT1G55040.1 | zinc finger (Ran-binding) family protein | Chr1:20534895-20538901 FORWARD LENGTH=849 | 201606	X;X;X;X;X;X;X;X;X;X;X;X;X;X;X;Phospho (STY);Phospho (STY);X;X;X;X;X;X;X;X;X;X;X;X;X;X	XXXXXXXXXPPPPPPPPPPPPPPPPPXXXXX	DDELGFS(52)S(41)DDEVS(-41)ANPR	7	611	349	411	2
AT1G55110.3	1	1058600	2618200	1579000	0	667100	0	4919900	4326100	1848200	0	1193100	818330	S	2			341	0.00091285	111.33	68.759	68.625	-0.3455	28712000	82	AT1G55110.3;AT1G55110.2;AT1G55110.1	82;82;82	AT1G55110.3	NQPGNPDPEAEVMALSPKTLMATNRFICEVC	NQPGNPDPEAEVMALS(1)PK	667	AT1G55110.3 | indeterminate(ID)-domain 7 | Chr1:20560406-20562625 REVERSE LENGTH=455 | 201606;AT1G55110.2 | indeterminate(ID)-domain 7 | Chr1:20560406-20562625 REVERSE LENGTH=455 | 201606;AT1G55110.1 | indeterminate(ID)-domain 7 | Chr1:20560406-20562625 RE	X;X;X;X;X;X;X;X;X;X;X;X;Oxidation (M);X;X;Phospho (STY);X;X;X;X;X;X;X;X;X;X;X;X;X;X;X	PPPPPPPPPPPPPPPPPPXXXXXXXXXXXXX	NQPGNPDPEAEVMALS(69)PK	16	82	2232	2567	1
AT1G55620.2	0.76141	0	1312700	0	0	0	0	0	0	0	0	0	0	S	3			344	0.00193019	72.842	32.526	72.842	0.36624	1312700	39	AT1G55620.2	39	AT1G55620.2	VGIGGGEGDLDVESQSPAIRSGAGGVRDLFK	STDGDEVGIGGGEGDLDVES(0.238)QS(0.761)PAIR	668	AT1G55620.2 | chloride channel F | Chr1:20787338-20790990 REVERSE LENGTH=781 | 201606	X;X;X;X;X;X;X;X;X;X;X;X;X;X;X;Phospho (STY);X;X;X;X;X;X;X;X;X;X;X;X;X;X;X	PPPPPPPPPPPPPPPPPPPPXXXXXXXXXXX	S(-39)T(-39)DGDEVGIGGGEGDLDVES(-5)QS(5)PAIR	22	39	3178	3632	1
AT1G55860.1	0.862194	0	0	1243700	0	0	0	0	0	0	0	779240	0	S	3			345	0.0053237	59.431	20.208	59.431	-0.39717	2022900	1507	AT1G55860.1	1507	AT1G55860.1	SSEYVEGNQGGSLVPSDSPQDSTAALKDALS	LS(0.002)S(0.019)EY(0.003)VEGNQGGS(0.005)LVPS(0.862)DS(0.094)PQDS(0.007)T(0.007)AALK	669	AT1G55860.1 | LOW protein: E3 ubiquitin ligase-like protein | Chr1:20879900-20892910 REVERSE LENGTH=3681 | 201606	X;X;X;X;X;X;X;X;X;X;X;X;X;X;X;Phospho (STY);X;X;X;X;X;X;X;X;X;X;X;X;X;X;X	PPPPPPPPPPPPPPPPPPPPPPPPPPPXXXX	LS(-26)S(-17)EY(-25)VEGNQGGS(-22)LVPS(9.6)DS(-9.6)PQDS(-21)T(-21)AALK	17	1507	1930	2214	1
AT1G55860.1	0.920767	1345500	2043200	0	0	683050	0	2876500	6102700	2266900	0	0	1639800	S	3			345	0.00158813	70.525	47.463	70.525	-0.34387	16958000	1509	AT1G55860.1	1509	AT1G55860.1	EYVEGNQGGSLVPSDSPQDSTAALKDALSSD	LSSEYVEGNQGGSLVPS(0.036)DS(0.921)PQDS(0.022)T(0.022)AALK	670	AT1G55860.1 | LOW protein: E3 ubiquitin ligase-like protein | Chr1:20879900-20892910 REVERSE LENGTH=3681 | 201606	X;X;X;X;X;X;X;X;X;X;X;X;X;X;X;Phospho (STY);X;X;X;X;X;X;X;X;X;X;X;X;X;X;X	PPPPPPPPPPPPPPPPPPPPPPPPPXXXXXX	LS(-59)S(-55)EY(-56)VEGNQGGS(-52)LVPS(-14)DS(14)PQDS(-16)T(-16)AALK	19	1509	1930	2214	1
AT1G55860.1	1	1782000	5397600	4219300	574450	767240	347710	7987900	5654000	5246500	0	2195500	1854500	S	2			345	3.34021e-224	262.37	155.21	90.759	0.10403	36027000	2598	AT1G55860.1	2598	AT1G55860.1	EATENVRNDEQVEEGSLDGRAPEVNAIDPTF	NDEQVEEGS(1)LDGR	671	AT1G55860.1 | LOW protein: E3 ubiquitin ligase-like protein | Chr1:20879900-20892910 REVERSE LENGTH=3681 | 201606	X;X;X;X;X;X;X;X;X;X;X;X;X;X;X;Phospho (STY);X;X;X;X;X;X;X;X;X;X;X;X;X;X;X	XXXXXXXPPPPPPPPPPPPPXXXXXXXXXXX	NDEQVEEGS(91)LDGR	9	2598	2099	2407	1
AT1G56200.2	0.999502	0	0	681930	0	0	0	1106000	0	642810	0	0	0	S	2			348	0.0112216	89.44	16.709	89.44	-2.118	2430800	94	AT1G56200.2;AT1G56200.1	94;97	AT1G56200.2	PTITQAPVHSKEKSPSLDDGGDGFPPRDDGD	SPS(1)LDDGGDGFPPR	672	AT1G56200.2 | embryo defective 1303 | Chr1:21030852-21031886 FORWARD LENGTH=151 | 201606;AT1G56200.1 | embryo defective 1303 | Chr1:21030852-21031886 FORWARD LENGTH=154 | 201606	X;X;X;X;X;X;X;X;X;X;X;X;X;X;X;Phospho (STY);X;X;X;X;X;X;X;X;X;X;X;X;X;X;X	XXXXXXXXXXXXXPPPPPPPPPPPPPPXXXX	S(-33)PS(33)LDDGGDGFPPR	3	94	3012	3442	1
AT1G56230.3	0.65639	0	0	0	638620	573620	507120	0	0	1707900	1077400	0	1621300	S	2			349	0.00164149	126.09	76.87	126.09	-0.72724	6125900	16	AT1G56230.3;AT1G56230.4;AT1G56230.2;AT1G56230.1	16;16;16;16	AT1G56230.3	MSLERSEFVDGVAARSLSEISEVDAVRIGGD	S(0.656)LS(0.344)EIS(1)EVDAVR	673	AT1G56230.3 | enolase (DUF1399) | Chr1:21046890-21048959 REVERSE LENGTH=544 | 201606;AT1G56230.4 | enolase (DUF1399) | Chr1:21046614-21048959 REVERSE LENGTH=608 | 201606;AT1G56230.2 | enolase (DUF1399) | Chr1:21046111-21048959 REVERSE LENGTH=742 | 201606;A	X;X;X;X;X;X;X;X;X;X;X;X;X;X;X;Phospho (STY);X;X;X;X;Phospho (STY);X;X;X;X;X;X;X;X;X;X	XXXXXXXXXXXXXXXPPPPPPPPPPPPXXXX	S(2.8)LS(-2.8)EIS(56)EVDAVR	1	16	2879	3290	2
AT1G56230.3	0.999877	912700	2195000	1394800	0	0	0	4422400	6845600	0	0	0	0	S	2			349	0.00173927	125.84	79.966	125.84	0.54194	15771000	18	AT1G56230.3;AT1G56230.4;AT1G56230.2;AT1G56230.1	18;18;18;18	AT1G56230.3	LERSEFVDGVAARSLSEISEVDAVRIGGDII	SLS(1)EIS(1)EVDAVR	674	AT1G56230.3 | enolase (DUF1399) | Chr1:21046890-21048959 REVERSE LENGTH=544 | 201606;AT1G56230.4 | enolase (DUF1399) | Chr1:21046614-21048959 REVERSE LENGTH=608 | 201606;AT1G56230.2 | enolase (DUF1399) | Chr1:21046111-21048959 REVERSE LENGTH=742 | 201606;A	X;X;X;X;X;X;X;X;X;X;X;X;X;X;X;Phospho (STY);X;X;Phospho (STY);X;X;X;X;X;X;X;X;X;X;X;X	XXXXXXXXXXXXXPPPPPPPPPPPPXXXXXX	S(-39)LS(39)EIS(72)EVDAVR	3	18	2879	3290	2
AT1G56230.3	1	912700	2195000	1394800	638620	573620	507120	4422400	6845600	1707900	1077400	0	1621300	S	2			349	0.00164149	126.09	76.87	95.428	0.27046	21896000	21	AT1G56230.3;AT1G56230.4;AT1G56230.2;AT1G56230.1	21;21;21;21	AT1G56230.3	SEFVDGVAARSLSEISEVDAVRIGGDIISSA	S(0.001)LS(0.999)EIS(1)EVDAVR	675	AT1G56230.3 | enolase (DUF1399) | Chr1:21046890-21048959 REVERSE LENGTH=544 | 201606;AT1G56230.4 | enolase (DUF1399) | Chr1:21046614-21048959 REVERSE LENGTH=608 | 201606;AT1G56230.2 | enolase (DUF1399) | Chr1:21046111-21048959 REVERSE LENGTH=742 | 201606;A	X;X;X;X;X;X;X;X;X;X;Phospho (STY);X;Phospho (STY);X;X;Phospho (STY);X;X;X;X;X;X;X;X;X;X;X;X;X;X;X	XXXXXXXXXXPPPPPPPPPPPPXXXXXXXXX	S(-31)LS(31)EIS(74)EVDAVR	6	21	2879	3290	2
AT1G56290.1	0.999989	0	1537300	0	0	0	0	0	1878000	0	0	0	0	S	3			350	0.000284919	101.98	69	101.98	-1.3798	3415300	96	AT1G56290.1	96	AT1G56290.1	DWMLPPTRKADPNPASDVEDKFEESAPEVTK	KADPNPAS(1)DVEDKFEESAPEVTK	676	AT1G56290.1 | CwfJ-like family protein | Chr1:21075939-21078608 FORWARD LENGTH=692 | 201606	X;X;X;X;X;X;X;X;X;X;X;X;X;X;X;Phospho (STY);X;X;X;X;X;X;X;X;X;X;X;X;X;X;X	XXXXXXXXPPPPPPPPPPPPPPPPPPPPPPP	KADPNPAS(51)DVEDKFEES(-56)APEVT(-51)K	8	96	1527	1759	1
AT1G56340.1	0.591935	0	0	0	0	0	0	0	0	0	2450700	2417700	0	S	3			351	8.87269e-06	93.553	63.843	89.221	-0.80544	4868400	401	AT1G56340.1	401	AT1G56340.1	EAEDDDNEGDDSDNESKSEETKEAEETKEAE	DAPAESDAEEEAEDDDNEGDDS(0.408)DNES(0.592)K	679	AT1G56340.1 | calreticulin 1a | Chr1:21090059-21092630 REVERSE LENGTH=425 | 201606	X;X;X;X;X;X;X;X;X;X;X;X;X;X;X;Phospho (STY);X;X;X;X;X;X;X;X;X;X;X;X;X;X;X	PPPPPPPPPPPPPPPPPPPPPPXXXXXXXXX	DAPAES(-84)DAEEEAEDDDNEGDDS(-1.6)DNES(1.6)K	26	401	328;329;330;768;769	387;388;390;391;392;893;894;896	1
AT1G56340.1	0.902992	0	4508300	0	0	0	0	8086600	0	0	0	3874100	0	S	4			351	8.87269e-06	96.56	86.553	42.669	0.65386	18832000	374	AT1G56340.1	374	AT1G56340.1	KAAFDEAEKKREEEESKDAPAESDAEEEAED	EEEES(0.903)KDAPAES(0.887)DAEEEAEDDDNEGDDS(0.114)DNES(0.073)KS(0.014)EET(0.009)K	680	AT1G56340.1 | calreticulin 1a | Chr1:21090059-21092630 REVERSE LENGTH=425 | 201606	X;X;X;X;X;X;X;X;X;X;X;X;X;X;X;Phospho (STY);X;X;X;X;X;X;Phospho (STY);X;X;X;X;X;X;X;X	XXXXXXXXXXXPPPPPPPPPPPPPPPPPPPP	EEEES(14)KDAPAES(12)DAEEEAEDDDNEGDDS(-12)DNES(-15)KS(-23)EET(-24)K	5	374	768;769	893;894;896	2
AT1G56340.1	0.99991	2992400	14787000	13762000	19400000	4730100	0	24729000	16960000	14587000	39757000	32710000	16165000	S	3			351	2.56447e-77	225.13	186.46	189.61	-0.24092	667690000	397	AT1G56340.1	397	AT1G56340.1	DAEEEAEDDDNEGDDSDNESKSEETKEAEET	DAPAES(1)DAEEEAEDDDNEGDDS(1)DNESK	678	AT1G56340.1 | calreticulin 1a | Chr1:21090059-21092630 REVERSE LENGTH=425 | 201606	X;X;X;X;X;X;X;X;X;X;X;X;X;X;X;Phospho (STY);X;X;X;X;X;X;X;X;X;X;X;X;X;X;X	PPPPPPPPPPPPPPPPPPPPPPPPPPPPPPP	DAPAES(180)DAEEEAEDDDNEGDDS(40)DNES(-40)K	22	397	328;329;330;768;769	387;388;390;391;392;893;894;896	1;2
AT1G56340.1	1	6678600	19885000	22870000	20994000	4874900	2630100	30656000	16960000	19169000	37496000	45786000	21745000	S	3			351	2.56447e-77	225.13	186.46	189.61	-0.24092	775080000	381	AT1G56340.1	381	AT1G56340.1	EKKREEEESKDAPAESDAEEEAEDDDNEGDD	DAPAES(1)DAEEEAEDDDNEGDDS(1)DNESK	677	AT1G56340.1 | calreticulin 1a | Chr1:21090059-21092630 REVERSE LENGTH=425 | 201606	X;X;X;X;X;X;X;X;Phospho (STY);X;X;X;X;X;X;Phospho (STY);X;X;X;X;X;X;X;X;X;X;X;X;X;X;X	XXXXPPPPPPPPPPPPPPPPPPPPPPPPPPP	DAPAES(180)DAEEEAEDDDNEGDDS(40)DNES(-40)K	6	381	328;329;330;768;769	387;388;390;391;392;893;894;896	1;2
AT1G57990.1	0.494707	0	0	0	0	0	0	0	0	0	0	0	0	T	2			352	5.48285e-72	220.97	150.52	220.97	-0.21322	0	10	AT1G57990.1	10	AT1G57990.1	______MEMTEASKQTTAEGSANPEPDQILS	QT(0.495)T(0.495)AEGS(0.003)ANPEPDQILS(0.007)PR	4092	AT1G57990.1 | purine permease 18 | Chr1:21441700-21442872 REVERSE LENGTH=390 | 201606	X;X;X;X;X;X;X;X;X;X;X;X;X;X;X;Phospho (STY);X;X;X;X;X;X;X;X;X;X;X;X;X;X;X	XXXXXXXXXXXXXXPPPPPPPPPPPPPPPPP	QT(0)T(0)AEGS(-22)ANPEPDQILS(-18)PR	2	10	2445	2803
AT1G57990.1	0.975857	0	0	0	1538100	0	0	0	0	0	0	0	0	T	2			352	7.60063e-101	233.84	163.22	233.84	0.081846	16489000	11	AT1G57990.1	11	AT1G57990.1	_____MEMTEASKQTTAEGSANPEPDQILSP	QT(0.001)T(0.976)AEGSANPEPDQILS(0.024)PR	4093	AT1G57990.1 | purine permease 18 | Chr1:21441700-21442872 REVERSE LENGTH=390 | 201606	X;X;X;X;X;X;X;X;X;X;X;X;X;X;X;Phospho (STY);X;X;X;X;X;X;X;X;X;X;X;X;X;X;X	XXXXXXXXXXXXXPPPPPPPPPPPPPPPPPP	QT(-32)T(16)AEGS(-66)ANPEPDQILS(-16)PR	3	11	2445	2803	1
AT1G57990.1	1	8598200	15562000	9846200	0	1926300	1117700	27277000	35001000	14422000	1304900	8596600	4460700	S	2			352	5.68951e-203	261.66	184.63	152.66	0.64534	160000000	25	AT1G57990.1	25	AT1G57990.1	TTAEGSANPEPDQILSPRRSLELKQKKWWIS	QTTAEGSANPEPDQILS(1)PR	681	AT1G57990.1 | purine permease 18 | Chr1:21441700-21442872 REVERSE LENGTH=390 | 201606	X;X;X;X;X;X;X;X;X;X;X;X;X;X;X;Phospho (STY);X;X;X;X;X;X;X;X;X;X;X;X;X;X;X	PPPPPPPPPPPPPPPPPPXXXXXXXXXXXXX	QT(-120)T(-110)AEGS(-86)ANPEPDQILS(86)PR	17	25	2445	2803	1
AT1G58025.6	0.99736	0	2488900	0	0	0	0	0	3482800	1524000	0	0	0	S	3			353	0.00409049	77.357	43.096	72.122	1.1549	8423000	59	AT1G58025.6;AT1G58025.1;AT1G58025.5;AT1G58025.4;AT1G58025.3;AT1G58025.2	59;59;59;59;59;59	AT1G58025.6	CENSELESKMEVDAPSPIAGSVDLADNIAAK	MEVDAPS(0.997)PIAGS(0.003)VDLADNIAAK	682	AT1G58025.6 | DNA-binding bromodomain-containing protein | Chr1:21458219-21461757 REVERSE LENGTH=572 | 201606;AT1G58025.1 | DNA-binding bromodomain-containing protein | Chr1:21458219-21461757 REVERSE LENGTH=572 | 201606;AT1G58025.5 | DNA-binding bromodomai	X;X;X;X;X;X;X;X;X;Oxidation (M);X;X;X;X;X;Phospho (STY);X;X;X;X;X;X;X;X;X;X;X;X;X;X;X	XXXXXXXXXPPPPPPPPPPPPPPPPPPPPPP	MEVDAPS(26)PIAGS(-26)VDLADNIAAK	7	59	1998	2291	1
AT1G58025.6	1	1967100	1835100	3139400	0	883390	0	12650000	8051500	4196600	3395300	5248700	2572300	S	2			353	5.875e-07	146.84	77.529	146.84	0.21649	43939000	415	AT1G58025.6;AT1G58025.1;AT1G58025.5;AT1G58025.4;AT1G58025.3;AT1G58025.2	415;415;416;416;416;416	AT1G58025.6	DKKPEQEKTEIVELDSPVSKTQRVIENKQEV	TEIVELDS(1)PVS(1)K	683	AT1G58025.6 | DNA-binding bromodomain-containing protein | Chr1:21458219-21461757 REVERSE LENGTH=572 | 201606;AT1G58025.1 | DNA-binding bromodomain-containing protein | Chr1:21458219-21461757 REVERSE LENGTH=572 | 201606;AT1G58025.5 | DNA-binding bromodomai	X;X;X;X;X;X;X;X;X;X;X;X;X;X;X;Phospho (STY);X;X;Phospho (STY);X;X;X;X;X;X;X;X;X;X;X;X	XXXXXXXXPPPPPPPPPPPPXXXXXXXXXXX	T(-80)EIVELDS(80)PVS(100)K	8	415	3330	3816;3817	1;2
AT1G58025.6	1	1248500	0	1912800	0	883390	0	10101000	4736700	2956000	3395300	4384800	2208400	S	2			353	1.24985e-06	146.84	77.529	146.84	0.21649	31827000	418	AT1G58025.6;AT1G58025.1;AT1G58025.5;AT1G58025.4;AT1G58025.3;AT1G58025.2	418;418;419;419;419;419	AT1G58025.6	PEQEKTEIVELDSPVSKTQRVIENKQEVEEE	TEIVELDS(1)PVS(1)K	684	AT1G58025.6 | DNA-binding bromodomain-containing protein | Chr1:21458219-21461757 REVERSE LENGTH=572 | 201606;AT1G58025.1 | DNA-binding bromodomain-containing protein | Chr1:21458219-21461757 REVERSE LENGTH=572 | 201606;AT1G58025.5 | DNA-binding bromodomai	X;X;X;X;X;X;X;X;X;X;X;X;Phospho (STY);X;X;Phospho (STY);X;X;X;X;X;X;X;X;X;X;X;X;X;X;X	XXXXXPPPPPPPPPPPPXXXXXXXXXXXXXX	T(-80)EIVELDS(80)PVS(100)K	11	418	3330	3816;3817	2
AT1G59610.1	0.499938	0	1816800	0	0	0	0	0	0	0	0	0	0	S	2			355	2.51838e-38	201.75	128.03	201.75	-0.90064	1816800	844	AT1G59610.1	844	AT1G59610.1	AAAASSWSDNSGTESSPRTNGGSSGEDWMNA	AAAASSWSDNSGTES(0.5)S(0.5)PR	686	AT1G59610.1 | dynamin-like 3 | Chr1:21893413-21900780 FORWARD LENGTH=920 | 201606	X;X;X;X;X;X;X;X;X;X;X;X;X;X;X;X;X;X;X;X;X;X;X;X;X;X;X;X;X;X;X	XXXXXXXXXXXXXXXXXXXXXXXXXXXXXXX	AAAAS(-110)S(-110)WS(-84)DNS(-41)GT(-38)ES(0)S(0)PR	16	844	3	3	1
AT1G59610.1	0.5	0	0	0	0	0	0	0	0	0	0	1465000	0	Y	3			355	0.000333114	113.71	75.826	113.71	-0.43735	1465000	882	AT1G59610.1	882	AT1G59610.1	PDSLKRYGSGGHSRRYSDPAQNGEDSSGSGG	RY(0.5)S(0.5)DPAQNGEDSSGSGGSSR	4946	AT1G59610.1 | dynamin-like 3 | Chr1:21893413-21900780 FORWARD LENGTH=920 | 201606	X;X;X;X;X;X;X;X;X;X;X;X;X;X;X;Phospho (STY);X;X;X;X;X;X;X;X;X;X;X;X;X;X;X	XXXXXXXXXXXXXXPPPPPPPPPPPPPPPPP	RY(0)S(0)DPAQNGEDS(-71)S(-77)GS(-89)GGS(-100)S(-97)R	2	882	2571;3837	2934;4410	1
AT1G59610.1	0.724637	0	0	10930000	12693000	13045000	0	31157000	32302000	16830000	0	23528000	0	T	2			355	6.82409e-10	151.7	91.503	92.295	0.16817	152430000	532	AT1G59610.1	532	AT1G59610.1	SKKGQDAEQSLLNRATSPQPDGPSSTGGSLK	AT(0.725)S(0.275)PQPDGPSSTGGSLK	4094	AT1G59610.1 | dynamin-like 3 | Chr1:21893413-21900780 FORWARD LENGTH=920 | 201606	X;X;X;X;X;X;X;X;X;X;X;X;X;X;X;Phospho (STY);X;X;X;X;X;X;X;X;X;X;X;X;X;X;X	XXXXXXXXXXXXXXPPPPPPPPPPPPPPPPP	AT(4.2)S(-4.2)PQPDGPS(-42)S(-48)T(-52)GGS(-60)LK	2	532	269	315	1
AT1G59610.1	0.799445	9494400	14771000	0	0	0	6791300	0	0	0	6649600	0	27543000	S	2			355	1.29028e-20	164.64	85.937	88.075	0.23947	68156000	533	AT1G59610.1	533	AT1G59610.1	KKGQDAEQSLLNRATSPQPDGPSSTGGSLKS	AT(0.201)S(0.799)PQPDGPSSTGGSLK	687	AT1G59610.1 | dynamin-like 3 | Chr1:21893413-21900780 FORWARD LENGTH=920 | 201606	X;X;X;X;X;X;X;X;X;X;X;X;X;X;X;Phospho (STY);X;X;X;X;X;X;X;X;X;X;X;X;X;X;X	XXXXXXXXXXXXXPPPPPPPPPPPPPPPPPX	AT(-6)S(6)PQPDGPS(-46)S(-49)T(-54)GGS(-66)LK	3	533	269	315	1
AT1G59610.1	0.975416	0	1816800	1182000	0	0	0	3013700	3525100	0	0	0	0	S	2			355	1.63268e-101	233.48	171.42	233.48	0.87058	9537700	843	AT1G59610.1	843	AT1G59610.1	RAAAASSWSDNSGTESSPRTNGGSSGEDWMN	AAAASSWSDNSGT(0.001)ES(0.975)S(0.024)PR	685	AT1G59610.1 | dynamin-like 3 | Chr1:21893413-21900780 FORWARD LENGTH=920 | 201606	X;X;X;X;X;X;X;X;X;X;X;X;X;X;X;Phospho (STY);X;X;X;X;X;X;X;X;X;X;X;X;X;X;X	XPPPPPPPPPPPPPPPPPPXXXXXXXXXXXX	AAAAS(-73)S(-73)WS(-82)DNS(-42)GT(-30)ES(16)S(-16)PR	15	843	3	3	1
AT1G59610.1	0.988199	0	0	0	0	0	0	0	0	0	0	0	0	S	2			355	0.00298618	100.07	46.86	100.07	-0.5533	0	899	AT1G59610.1	899	AT1G59610.1	DPAQNGEDSSGSGGSSRRTTPNRLPPAPPQS	YSDPAQNGEDS(0.001)S(0.003)GS(0.001)GGS(0.007)S(0.988)R	689	AT1G59610.1 | dynamin-like 3 | Chr1:21893413-21900780 FORWARD LENGTH=920 | 201606	X;X;X;X;X;X;X;X;X;X;X;X;X;X;X;Phospho (STY);X;X;X;X;X;X;X;X;X;X;X;X;X;X;X	PPPPPPPPPPPPPPPPPXXXXXXXXXXXXXX	Y(-66)S(-66)DPAQNGEDS(-30)S(-25)GS(-30)GGS(-22)S(22)R	18	899	2571;3837	2934;4410	1
AT1G59610.1	0.999995	1029600	0	0	645980	0	660340	1105600	0	3351100	0	1465000	0	S	3			355	2.30127e-09	151.41	107.37	151.41	0.79517	8543900	883	AT1G59610.1	883	AT1G59610.1	DSLKRYGSGGHSRRYSDPAQNGEDSSGSGGS	RYS(1)DPAQNGEDSSGSGGSSR	688	AT1G59610.1 | dynamin-like 3 | Chr1:21893413-21900780 FORWARD LENGTH=920 | 201606	X;X;X;X;X;X;X;X;X;X;X;X;X;X;X;Phospho (STY);X;X;X;X;X;X;X;X;X;X;X;X;X;X;X	XXXXXXXXXXXXXPPPPPPPPPPPPPPPPPP	RY(-53)S(53)DPAQNGEDS(-110)S(-120)GS(-120)GGS(-130)S(-130)R	3	883	2571;3837	2934;4410	1
AT1G59710.1	0.577781	0	0	0	0	0	0	0	0	880830	0	3005100	0	T	2			356	0.00880349	103.39	38.565	103.39	-0.55185	3886000	197	AT1G59710.1;AT1G59710.2	197;197	AT1G59710.1	PGSPSRSDRFFRQESTDSLAVGSPPKSEGRV	QES(0.422)T(0.578)DS(0.001)LAVGS(1)PPK	4095	AT1G59710.1 | actin cross-linking protein (DUF569) | Chr1:21938623-21939673 FORWARD LENGTH=300 | 201606;AT1G59710.2 | actin cross-linking protein (DUF569) | Chr1:21938623-21939673 FORWARD LENGTH=326 | 201606	X;X;X;X;X;X;X;X;X;X;X;X;X;X;X;Phospho (STY);X;X;X;X;X;X;Phospho (STY);X;X;X;X;X;X;X;X	XXXXXXXXXXXXPPPPPPPPPPPPPPXXXXX	QES(-1.4)T(1.4)DS(-35)LAVGS(35)PPK	4	197	2372;2373	2727;2728;2729	2
AT1G59710.1	0.872575	0	0	864080	1115200	397040	413000	3293600	0	0	1416000	0	836130	S	2			356	0.00232939	116.61	46.52	116.61	-0.48067	8335100	196	AT1G59710.1;AT1G59710.2	196;196	AT1G59710.1	TPGSPSRSDRFFRQESTDSLAVGSPPKSEGR	QES(0.873)T(0.127)DS(0.011)LAVGS(0.989)PPK	690	AT1G59710.1 | actin cross-linking protein (DUF569) | Chr1:21938623-21939673 FORWARD LENGTH=300 | 201606;AT1G59710.2 | actin cross-linking protein (DUF569) | Chr1:21938623-21939673 FORWARD LENGTH=326 | 201606	X;X;X;X;X;X;X;X;X;X;X;X;X;X;X;Phospho (STY);X;X;X;X;X;X;X;Phospho (STY);X;X;X;X;X;X;X	XXXXXXXXXXXXXPPPPPPPPPPPPPPXXXX	QES(8.4)T(-8.4)DS(-19)LAVGS(19)PPK	3	196	2372;2373	2727;2728;2729	2
AT1G59710.1	0.904882	947390	1436600	958130	0	0	0	2770700	3147300	1789300	0	1812300	1137900	S	3			356	0.00773404	95.591	61.795	95.591	0.069913	14000000	199	AT1G59710.1;AT1G59710.2	199;199	AT1G59710.1	SPSRSDRFFRQESTDSLAVGSPPKSEGRVIY	QES(0.068)T(0.025)DS(0.905)LAVGS(0.002)PPKSEGR	691	AT1G59710.1 | actin cross-linking protein (DUF569) | Chr1:21938623-21939673 FORWARD LENGTH=300 | 201606;AT1G59710.2 | actin cross-linking protein (DUF569) | Chr1:21938623-21939673 FORWARD LENGTH=326 | 201606	X;X;X;X;X;X;X;X;X;X;X;X;X;X;X;Phospho (STY);X;X;X;X;X;X;X;X;X;X;X;X;X;X;X	XXXXXXXXXXPPPPPPPPPPPPPPPPPPXXX	QES(-11)T(-16)DS(11)LAVGS(-27)PPKS(-53)EGR	6	199	2372;2373	2727;2728;2729
AT1G59710.1	0.999984	0	0	864080	1115200	397040	413000	4405300	0	880830	1416000	3005100	836130	S	2			356	0.00232939	118.2	78.24	90.706	0.036547	13333000	204	AT1G59710.1;AT1G59710.2	204;204	AT1G59710.1	DRFFRQESTDSLAVGSPPKSEGRVIYYHVAD	QES(0.419)T(0.553)DS(0.028)LAVGS(1)PPK	692	AT1G59710.1 | actin cross-linking protein (DUF569) | Chr1:21938623-21939673 FORWARD LENGTH=300 | 201606;AT1G59710.2 | actin cross-linking protein (DUF569) | Chr1:21938623-21939673 FORWARD LENGTH=326 | 201606	X;X;X;X;X;X;X;Phospho (STY);Phospho (STY);X;X;X;X;X;X;Phospho (STY);X;X;X;X;X;X;X;X;X;X;X;X;X;X;X	XXXXXPPPPPPPPPPPPPPXXXXXXXXXXXX	QES(-1.2)T(1.2)DS(-13)LAVGS(48)PPK	11	204	2372;2373	2727;2728;2729	2
AT1G59870.1	0.764872	0	0	0	0	0	0	0	0	0	719420	0	70132000	S	2			357	0.00379303	125.68	63.991	96.665	0.2213	70851000	823	AT1G59870.1	823	AT1G59870.1	EENEDADQGKDPMRRSLSTADGNRRGEVAMG	S(0.765)LS(0.221)T(0.015)ADGNR	694	AT1G59870.1 | ABC-2 and Plant PDR ABC-type transporter family protein | Chr1:22034661-22039844 FORWARD LENGTH=1469 | 201606	X;X;X;X;X;X;X;X;X;X;X;X;X;X;X;Phospho (STY);X;X;X;X;X;X;X;X;X;X;X;X;X;X;X	XXXXXXXXXXXXXXXPPPPPPPPPXXXXXXX	S(5.4)LS(-5.4)T(-17)ADGNR	1	823	2899;2900	3313;3314	1
AT1G59870.1	0.996992	2390800	4818100	4108800	0	441780	282790	5474100	7432900	2147900	0	1015400	694770	S	2			357	5.50889e-05	147.96	85.433	139.19	-0.050656	28807000	40	AT1G59870.1	40	AT1G59870.1	VSRASRNIEDIFSSGSRRTQSVNDDEEALKW	NIEDIFS(0.002)S(0.002)GS(0.997)R	693	AT1G59870.1 | ABC-2 and Plant PDR ABC-type transporter family protein | Chr1:22034661-22039844 FORWARD LENGTH=1469 | 201606	X;X;X;X;X;X;X;X;X;X;X;X;X;X;X;Phospho (STY);X;X;X;X;Phospho (STY);X;X;X;X;X;X;X;X;X;X	XXXXXXPPPPPPPPPPPXXXXXXXXXXXXXX	NIEDIFS(-28)S(-28)GS(28)R	10	40	2150	2465	1
AT1G59870.1	0.999811	4984600	8520500	6420700	635370	750010	301550	7280700	11088000	5271200	0	1084000	0	S	2			357	1.70597e-05	137.95	90.962	122.66	-0.20889	46337000	45	AT1G59870.1	45	AT1G59870.1	RNIEDIFSSGSRRTQSVNDDEEALKWAAIEK	TQS(1)VNDDEEALK	696	AT1G59870.1 | ABC-2 and Plant PDR ABC-type transporter family protein | Chr1:22034661-22039844 FORWARD LENGTH=1469 | 201606	X;X;X;X;X;X;X;X;X;X;Phospho (STY);X;X;X;X;Phospho (STY);X;X;X;X;X;X;X;X;X;X;X;X;X;X;X	XXXXXXXXXXXXXPPPPPPPPPPPPXXXXXX	T(-37)QS(37)VNDDEEALK	3	45	3448	3958	1
AT1G59870.1	0.999896	2253800	6411400	8731600	1494600	1469800	481290	5209400	7196900	13912000	832400	1933300	2600600	S	2			357	5.01719e-60	167.93	112.87	159.34	0.35432	970560000	825	AT1G59870.1	825	AT1G59870.1	NEDADQGKDPMRRSLSTADGNRRGEVAMGRM	SLS(1)TADGNR	695	AT1G59870.1 | ABC-2 and Plant PDR ABC-type transporter family protein | Chr1:22034661-22039844 FORWARD LENGTH=1469 | 201606	X;X;X;X;X;X;X;X;X;X;X;X;X;X;X;Phospho (STY);X;X;X;X;X;X;X;X;X;X;X;X;X;X;X	XXXXXXXXXXXXXPPPPPPPPPXXXXXXXXX	S(-44)LS(42)T(-42)ADGNR	3	825	2899;2900	3313;3314	1
AT1G59890.4	0.956844	0	0	551560	0	0	0	0	872690	0	569230	0	663420	S	2			358	0.00183089	120.82	80.756	120.82	-1.6482	4360000	725	AT1G59890.4;AT1G59890.3;AT1G59890.1;AT1G59890.2	725;721;725;730	AT1G59890.4	GHKVEREEGELSPTESCEQENFEVYKENGLE	EEGELS(0.998)PT(0.045)ES(0.957)CEQENFEVYK	698	AT1G59890.4 | SIN3-like 5 | Chr1:22044326-22050812 FORWARD LENGTH=1152 | 201606;AT1G59890.3 | SIN3-like 5 | Chr1:22044326-22050670 FORWARD LENGTH=1158 | 201606;AT1G59890.1 | SIN3-like 5 | Chr1:22044326-22050670 FORWARD LENGTH=1162 | 201606;AT1G59890.2 | SI	X;X;X;X;X;X;X;X;X;X;X;Phospho (STY);X;X;X;Phospho (STY);X;X;X;X;X;X;X;X;X;X;X;X;X;X;X	XXXXXXPPPPPPPPPPPPPPPPPPPPXXXXX	EEGELS(27)PT(-13)ES(13)CEQENFEVY(-96)K	10	725	772	899	2
AT1G59890.4	0.99826	0	0	551560	0	0	0	0	872690	0	569230	0	663420	S	2			358	0.00183089	120.82	80.756	120.82	-1.6482	4360000	721	AT1G59890.4;AT1G59890.3;AT1G59890.1;AT1G59890.2	721;717;721;726	AT1G59890.4	VSMGGHKVEREEGELSPTESCEQENFEVYKE	EEGELS(0.998)PT(0.045)ES(0.957)CEQENFEVYK	697	AT1G59890.4 | SIN3-like 5 | Chr1:22044326-22050812 FORWARD LENGTH=1152 | 201606;AT1G59890.3 | SIN3-like 5 | Chr1:22044326-22050670 FORWARD LENGTH=1158 | 201606;AT1G59890.1 | SIN3-like 5 | Chr1:22044326-22050670 FORWARD LENGTH=1162 | 201606;AT1G59890.2 | SI	X;X;X;X;X;X;X;X;X;X;X;X;X;X;X;Phospho (STY);X;Phospho (STY);X;Phospho (STY);X;X;X;X;X;X;X;X;X;X;X	XXXXXXXXXXPPPPPPPPPPPPPPPPPPPPX	EEGELS(27)PT(-13)ES(13)CEQENFEVY(-96)K	6	721	772	899	2
AT1G59900.2	0.997839	0	0	667090	0	639040	446400	3355400	4250700	1723300	849250	3296900	2965500	S	3			185	0.00233493	99.711	61.595	85.576	-0.44087	18610000	292	AT1G59900.2;AT1G59900.1;AT1G24180.1	292;292;296	AT1G59900.2	GPIILEMDTYRYHGHSMSDPGSTYRTRDEIS	Y(0.001)HGHS(0.998)MS(0.001)DPGSTYR	371	AT1G59900.2 | pyruvate dehydrogenase complex E1 alpha subunit | Chr1:22051368-22053537 FORWARD LENGTH=378 | 201606;AT1G59900.1 | pyruvate dehydrogenase complex E1 alpha subunit | Chr1:22051368-22053660 FORWARD LENGTH=389 | 201606;AT1G24180.1 | Thiamin diph	X;X;X;X;X;X;X;X;X;X;X;X;X;X;X;Phospho (STY);Oxidation (M);X;X;X;X;X;X;X;X;X;X;X;X;X;X	XXXXXXXXXXXPPPPPPPPPPPPPPXXXXXX	Y(-30)HGHS(30)MS(-30)DPGS(-56)T(-60)Y(-67)R	5	292	3799	4369	1
AT1G59910.1	0.320479	0	0	0	0	0	0	0	0	0	0	0	0	S	3			359	0.00963367	71.988	36.309	71.988	-0.48588	0	176	AT1G59910.1	176	AT1G59910.1	GGGGGGGGGGGRYYTSSSASPSRPSSSSASA	Y(0.179)Y(0.179)T(0.282)S(0.32)S(0.026)S(0.006)AS(0.007)PS(0.003)RPS(0.093)S(0.083)S(0.046)S(0.041)AS(0.033)AAS(0.374)PS(0.327)R	699	AT1G59910.1 | Actin-binding FH2 (formin homology 2) family protein | Chr1:22054167-22057052 REVERSE LENGTH=929 | 201606	X;X;X;X;X;X;X;X;X;X;X;X;X;X;X;Phospho (STY);X;X;X;X;X;X;X;X;X;X;X;X;X;X;X	XXXXXXXXXXXXPPPPPPPPPPPPPPPPPPP	Y(-0.69)Y(-0.69)T(-0.58)S(0.58)S(-10)S(-20)AS(-19)PS(-18)RPS(-3.5)S(-4.1)S(-6.7)S(-7.3)AS(-8.3)AAS(0.69)PS(-0.69)R	4	176	3860	4434
AT1G59910.1	0.787959	0	0	0	0	0	0	0	0	1171400	0	0	0	S	3			359	0.00963367	71.988	36.309	67.913	0.691	1171400	193	AT1G59910.1	193	AT1G59910.1	SASPSRPSSSSASAASPSRTSYATSAGSDYG	YYT(0.005)S(0.006)S(0.006)S(0.02)AS(0.062)PS(0.878)RPS(0.014)S(0.008)S(0.008)S(0.008)AS(0.027)AAS(0.788)PS(0.169)R	700	AT1G59910.1 | Actin-binding FH2 (formin homology 2) family protein | Chr1:22054167-22057052 REVERSE LENGTH=929 | 201606	X;X;X;X;Phospho (STY);X;X;X;X;X;X;X;X;X;X;Phospho (STY);X;X;X;X;X;X;X;X;X;X;X;X;X;X;X	PPPPPPPPPPPPPPPPPPPXXXXXXXXXXXX	Y(-35)Y(-35)T(-24)S(-23)S(-23)S(-18)AS(-12)PS(12)RPS(-21)S(-23)S(-22)S(-22)AS(-15)AAS(7.2)PS(-7.2)R	21	193	3860	4434	2
AT1G60010.1	0.689325	0	0	0	0	0	0	0	570650	0	0	0	601330	S	2			360	0.0111144	92.112	44.14	92.112	-1.0186	1172000	155	AT1G60010.1	155	AT1G60010.1	ETKDEKQRSVLTNSASSRSKTWRPSLQSISE	SVLT(0.001)NS(0.188)AS(0.689)S(0.122)R	701	AT1G60010.1 | D-ribose-binding periplasmic protein | Chr1:22095660-22096434 REVERSE LENGTH=173 | 201606	X;X;X;X;X;X;X;X;X;X;X;X;X;X;X;Phospho (STY);X;X;X;X;X;X;X;X;X;X;X;X;X;X;X	XXXXXXXXPPPPPPPPPPXXXXXXXXXXXXX	S(-85)VLT(-31)NS(-5.6)AS(5.6)S(-7.5)R	8	155	3238	3703	1
AT1G60010.1	0.765315	0	0	0	0	0	0	0	0	0	0	465500	0	S	2			360	0.0119716	91.123	41.016	91.123	0.2121	465500	156	AT1G60010.1	156	AT1G60010.1	TKDEKQRSVLTNSASSRSKTWRPSLQSISEA	SVLT(0.01)NS(0.119)AS(0.105)S(0.765)R	702	AT1G60010.1 | D-ribose-binding periplasmic protein | Chr1:22095660-22096434 REVERSE LENGTH=173 | 201606	X;X;X;X;X;X;X;X;X;X;X;X;X;X;X;Phospho (STY);X;X;X;X;X;X;X;X;X;X;X;X;X;X;X	XXXXXXXPPPPPPPPPPXXXXXXXXXXXXXX	S(-78)VLT(-19)NS(-8.1)AS(-8.6)S(8.1)R	9	156	3238	3703	1
AT1G60200.4	0.987058	488870	3119000	1813900	0	0	0	5192300	0	1801800	0	0	1151100	S	3			361	0.00013199	113.8	56.218	113.8	0.20136	13567000	448	AT1G60200.4;AT1G60200.3;AT1G60200.2;AT1G60200.1	448;448;448;597	AT1G60200.4	ILSGQAAIGSETVQTSPIENDHKATLQTVGE	ILSGQAAIGSETVQT(0.013)S(0.987)PIENDHK	703	AT1G60200.4 | splicing factor PWI domain-containing protein / RNA recognition motif (RRM)-containing protein | Chr1:22200882-22203717 REVERSE LENGTH=750 | 201606;AT1G60200.3 | splicing factor PWI domain-containing protein / RNA recognition motif (RRM)-cont	X;X;X;X;X;X;X;X;X;X;X;X;X;X;X;Phospho (STY);X;X;X;X;X;X;X;X;X;X;X;X;X;X;X	PPPPPPPPPPPPPPPPPPPPPPPXXXXXXXX	ILS(-74)GQAAIGS(-52)ET(-44)VQT(-19)S(19)PIENDHK	16	448	1449	1669	1
AT1G60890.1	0.682712	0	0	0	0	0	0	0	0	0	0	0	0	S	2			362	0.00904435	105.66	14.746	105.66	0.53052	0	239	AT1G60890.1;AT1G60890.2	239;251	AT1G60890.1	TINIDDLRTSKAVSRSLSELTTTSGLTRTSE	S(0.683)LS(0.317)ELTTTSGLTR	704	AT1G60890.1 | Phosphatidylinositol-4-phosphate 5-kinase family protein | Chr1:22412452-22416338 REVERSE LENGTH=769 | 201606;AT1G60890.2 | Phosphatidylinositol-4-phosphate 5-kinase family protein | Chr1:22412452-22416498 REVERSE LENGTH=781 | 201606	X;X;X;X;X;X;X;X;X;X;X;X;X;X;X;Phospho (STY);X;X;X;X;X;X;X;X;X;X;X;X;X;X;X	XXXXXXXXXXXXXXXPPPPPPPPPPPPPXXX	S(3.3)LS(-3.3)ELT(-55)T(-59)T(-67)S(-71)GLT(-70)R	1	239	2881	3292;3293	1
AT1G60890.1	0.821125	453630	773690	0	0	0	0	0	891160	349180	0	0	0	T	2			362	0.0137208	96.866	55.624	96.866	0.91611	2467700	244	AT1G60890.1;AT1G60890.2	244;256	AT1G60890.1	DLRTSKAVSRSLSELTTTSGLTRTSERYPDD	S(0.069)LS(0.932)ELT(0.821)T(0.15)T(0.028)SGLTR	4096	AT1G60890.1 | Phosphatidylinositol-4-phosphate 5-kinase family protein | Chr1:22412452-22416338 REVERSE LENGTH=769 | 201606;AT1G60890.2 | Phosphatidylinositol-4-phosphate 5-kinase family protein | Chr1:22412452-22416498 REVERSE LENGTH=781 | 201606	X;X;X;X;X;X;X;X;X;X;X;X;Phospho (STY);X;X;Phospho (STY);X;X;X;X;X;X;X;X;X;X;X;X;X;X;X	XXXXXXXXXXPPPPPPPPPPPPPXXXXXXXX	S(-11)LS(11)ELT(7.4)T(-7.4)T(-15)S(-38)GLT(-39)R	6	244	2881	3292;3293	2
AT1G61040.3	1	0	0	617620	0	0	0	0	0	754110	0	0	505340	S	2			363	0.00839002	105.99	39.396	93.348	0.37822	1877100	87	AT1G61040.3;AT1G61040.2;AT1G61040.1	87;87;87	AT1G61040.3	EDRAARVEGGYGDGPSDREGDSSEESDFGDD	VEGGYGDGPS(1)DR	705	AT1G61040.3 | plus-3 domain-containing protein | Chr1:22483817-22485748 FORWARD LENGTH=643 | 201606;AT1G61040.2 | plus-3 domain-containing protein | Chr1:22483817-22485748 FORWARD LENGTH=643 | 201606;AT1G61040.1 | plus-3 domain-containing protein | Chr1:22	X;X;X;X;X;X;X;X;X;X;X;X;X;X;X;Phospho (STY);X;X;X;X;X;X;X;X;X;X;X;X;X;X;X	XXXXXXPPPPPPPPPPPPXXXXXXXXXXXXX	VEGGY(-78)GDGPS(78)DR	10	87	3603	4141	1
AT1G61100.2	0.999889	385140	0	0	0	0	0	1406300	1393400	589950	0	0	0	S	2			364	0.00998003	86.028	46.403	83.292	0.60883	3774800	598	AT1G61100.2;AT1G61100.1	598;599	AT1G61100.2	SGNRAGKPEINYGRMSFDDSILTSQGSDKSK	MS(1)FDDSILTSQGSDK	706	AT1G61100.2 | disease resistance protein (TIR class) | Chr1:22508831-22512122 REVERSE LENGTH=807 | 201606;AT1G61100.1 | disease resistance protein (TIR class) | Chr1:22508831-22512122 REVERSE LENGTH=808 | 201606	X;X;X;X;X;X;X;X;X;X;X;X;X;X;Oxidation (M);Phospho (STY);X;X;X;X;X;X;X;X;X;X;X;X;X;X;X	XXXXXXXXXXXXXXPPPPPPPPPPPPPPPXX	MS(40)FDDS(-40)ILT(-52)S(-56)QGS(-68)DK	2	598	2043	2342	1
AT1G61170.1	0.667211	0	0	0	0	0	0	0	0	1721800	0	0	0	S	2			365	0.00208474	128.45	74.697	122.16	0.02136	1721800	47	AT1G61170.1	47	AT1G61170.1	VKEVLSETTLFTPSSSFRTSTFKDPVKTKIR	EVLS(0.989)ET(0.01)TLFT(0.003)PS(0.03)S(0.301)S(0.667)FR	709	AT1G61170.1 | hypothetical protein | Chr1:22549718-22550473 FORWARD LENGTH=251 | 201606	X;X;X;X;X;Phospho (STY);X;X;X;X;X;X;X;X;X;Phospho (STY);X;X;X;X;X;X;X;X;X;X;X;X;X;X;X	XXPPPPPPPPPPPPPPPPXXXXXXXXXXXXX	EVLS(20)ET(-20)T(-39)LFT(-25)PS(-14)S(-3.4)S(3.4)FR	14	47	1001	1166	2
AT1G61170.1	0.775544	423570	0	0	0	0	0	1663600	2425100	0	0	0	0	S	2			365	9.24241e-36	191.89	126.19	191.51	0.68624	4512300	46	AT1G61170.1	46	AT1G61170.1	VVKEVLSETTLFTPSSSFRTSTFKDPVKTKI	EVLS(0.998)ET(0.002)TLFTPS(0.024)S(0.776)S(0.2)FR	708	AT1G61170.1 | hypothetical protein | Chr1:22549718-22550473 FORWARD LENGTH=251 | 201606	X;X;X;X;X;X;Phospho (STY);X;X;X;X;X;X;X;X;Phospho (STY);X;X;X;X;X;X;X;X;X;X;X;X;X;X;X	XXXPPPPPPPPPPPPPPPPXXXXXXXXXXXX	EVLS(27)ET(-27)T(-48)LFT(-34)PS(-15)S(5.9)S(-5.9)FR	13	46	1001	1166	2
AT1G61170.1	0.999993	423570	0	823490	0	0	0	1663600	2425100	1721800	0	0	0	S	2			365	9.24241e-36	191.89	126.19	128.45	-1.4774	7057700	37	AT1G61170.1	37	AT1G61170.1	NTTIVEEETVVKEVLSETTLFTPSSSFRTST	EVLS(1)ETTLFTPS(0.103)S(0.257)S(0.639)FR	707	AT1G61170.1 | hypothetical protein | Chr1:22549718-22550473 FORWARD LENGTH=251 | 201606	X;X;X;X;X;X;X;X;X;X;X;X;X;X;X;Phospho (STY);X;X;X;X;X;X;X;X;Phospho (STY);Phospho (STY);X;X;X;X;X	XXXXXXXXXXXXPPPPPPPPPPPPPPPPXXX	EVLS(56)ET(-59)T(-58)LFT(-55)PS(-7.9)S(-4)S(4)FR	4	37	1001	1166	2
AT1G61210.3	0.960931	0	0	0	0	0	0	2854800	0	798890	0	0	0	S	2			366	0.00154961	112.96	64.497	112.96	0.16111	3653700	490	AT1G61210.3;AT1G61210.2;AT1G61210.1	490;490;492	AT1G61210.3	IKSITNKFEQALLPESPTDEAKCMLLKPPRV	FEQALLPES(0.961)PT(0.039)DEAK	710	AT1G61210.3 | Transducin/WD40 repeat-like superfamily protein | Chr1:22564785-22571555 FORWARD LENGTH=1077 | 201606;AT1G61210.2 | Transducin/WD40 repeat-like superfamily protein | Chr1:22564785-22571555 FORWARD LENGTH=1179 | 201606;AT1G61210.1 | Transducin	X;X;X;X;X;X;X;X;X;X;X;X;X;X;X;Phospho (STY);X;X;X;X;X;X;X;X;X;X;X;X;X;X;X	XXXXXXXPPPPPPPPPPPPPPPXXXXXXXXX	FEQALLPES(14)PT(-14)DEAK	9	490	1068	1241	1
AT1G61850.1	0.866889	2855300	2426800	0	1952800	1612600	0	0	0	0	0	0	2172700	S	2			367	0.00427349	101.38	67.293	101.38	0.020243	11020000	1049	AT1G61850.1;AT1G61850.2	1049;1049	AT1G61850.1	SLDGGHVGKTVMSPPSSPPRQRQLYLPLRQM	T(0.02)VMS(0.98)PPS(0.867)S(0.133)PPR	712	AT1G61850.1 | phospholipase A I-like protein | Chr1:22856188-22861595 FORWARD LENGTH=1223 | 201606;AT1G61850.2 | phospholipase A I-like protein | Chr1:22856188-22862225 FORWARD LENGTH=1352 | 201606	X;X;X;X;X;X;X;X;X;X;X;Oxidation (M);Phospho (STY);X;X;Phospho (STY);X;X;X;X;X;X;X;X;X;X;X;X;X;X;X	XXXXXXXXXPPPPPPPPPPPXXXXXXXXXXX	T(-17)VMS(17)PPS(8.2)S(-8.2)PPR	7	1049	3522	4047	2
AT1G61850.1	0.939556	0	0	2721900	0	0	910670	3179600	4418900	3018600	2617000	0	0	S	2			367	0.00222793	111.72	70.028	83.877	0.067282	16867000	1050	AT1G61850.1;AT1G61850.2	1050;1050	AT1G61850.1	LDGGHVGKTVMSPPSSPPRQRQLYLPLRQMH	T(0.226)VMS(0.774)PPS(0.06)S(0.94)PPR	713	AT1G61850.1 | phospholipase A I-like protein | Chr1:22856188-22861595 FORWARD LENGTH=1223 | 201606;AT1G61850.2 | phospholipase A I-like protein | Chr1:22856188-22862225 FORWARD LENGTH=1352 | 201606	X;X;X;X;X;X;X;X;X;X;Oxidation (M);Phospho (STY);X;X;X;Phospho (STY);X;X;X;X;X;X;X;X;X;X;X;X;X;X;X	XXXXXXXXPPPPPPPPPPPXXXXXXXXXXXX	T(-5.3)VMS(5.3)PPS(-12)S(12)PPR	8	1050	3522	4047	2
AT1G61850.1	0.99998	2855300	2426800	2721900	1952800	1612600	910670	3179600	4418900	3018600	2617000	0	2172700	S	2			367	0.00222793	111.72	70.028	106.54	0.60736	27887000	1046	AT1G61850.1;AT1G61850.2	1046;1046	AT1G61850.1	PPLSLDGGHVGKTVMSPPSSPPRQRQLYLPL	TVMS(1)PPS(0.313)S(0.687)PPR	711	AT1G61850.1 | phospholipase A I-like protein | Chr1:22856188-22861595 FORWARD LENGTH=1223 | 201606;AT1G61850.2 | phospholipase A I-like protein | Chr1:22856188-22862225 FORWARD LENGTH=1352 | 201606	X;X;X;X;X;X;X;X;X;X;X;X;X;X;Oxidation (M);Phospho (STY);X;X;Phospho (STY);Phospho (STY);X;X;X;X;X;X;X;X;X;X;X	XXXXXXXXXXXXPPPPPPPPPPPXXXXXXXX	T(-48)VMS(48)PPS(-3.4)S(3.4)PPR	4	1046	3522	4047	2
AT1G62050.1	0.62686	0	0	0	0	0	0	0	0	676930	0	0	0	T	3			368	0.00728068	85.224	47.824	85.224	0.01374	676930	530	AT1G62050.1	530	AT1G62050.1	TFTKFVELPPAETFYTPLSSPRFLYSATAGE	FVELPPAET(0.008)FY(0.364)T(0.627)PLS(0.284)S(0.717)PR	4097	AT1G62050.1 | Ankyrin repeat family protein | Chr1:22936323-22938874 REVERSE LENGTH=624 | 201606	X;X;X;X;X;X;X;X;X;X;X;X;X;X;X;Phospho (STY);X;X;X;Phospho (STY);X;X;X;X;X;X;X;X;X;X;X	XXXXPPPPPPPPPPPPPPPPPPXXXXXXXXX	FVELPPAET(-19)FY(-2.1)T(2.1)PLS(-3.7)S(3.7)PR	12	530	1127	1306	2
AT1G62050.1	0.717045	0	0	0	0	0	0	0	0	676930	0	0	0	S	3			368	0.00728068	85.224	47.824	85.224	0.01374	676930	534	AT1G62050.1	534	AT1G62050.1	FVELPPAETFYTPLSSPRFLYSATAGEEDHS	FVELPPAET(0.008)FY(0.364)T(0.627)PLS(0.284)S(0.717)PR	714	AT1G62050.1 | Ankyrin repeat family protein | Chr1:22936323-22938874 REVERSE LENGTH=624 | 201606	X;X;X;X;X;X;X;X;X;X;X;Phospho (STY);X;X;X;Phospho (STY);X;X;X;X;X;X;X;X;X;X;X;X;X;X;X	PPPPPPPPPPPPPPPPPPXXXXXXXXXXXXX	FVELPPAET(-19)FY(-2.1)T(2.1)PLS(-3.7)S(3.7)PR	16	534	1127	1306	2
AT1G62330.1	0.832981	1811200	4453900	4604100	2168700	1667900	914130	7628400	10321000	3913800	3113000	3285800	2898400	S	3			369	0.000901949	119.52	72.633	95.519	0.047146	46780000	34	AT1G62330.1	34	AT1G62330.1	VQDLIHGGGGASPVQSPTRLGPTRFSEVAGD	VQDLIHGGGGAS(1)PVQS(0.833)PT(0.167)R	716	AT1G62330.1 | O-fucosyltransferase family protein | Chr1:23046965-23050053 FORWARD LENGTH=652 | 201606	X;X;X;X;X;X;X;X;X;X;X;Phospho (STY);X;X;X;Phospho (STY);X;X;X;X;X;X;X;X;X;X;X;X;X;X;X	PPPPPPPPPPPPPPPPPPPXXXXXXXXXXXX	VQDLIHGGGGAS(61)PVQS(7)PT(-7)R	16	34	3692	4244	2
AT1G62330.1	1	1811200	4453900	4604100	2168700	1667900	914130	7628400	10321000	3913800	3113000	3285800	2898400	S	3			369	0.000901949	119.52	72.633	119.52	-0.44944	46780000	30	AT1G62330.1	30	AT1G62330.1	DVLRVQDLIHGGGGASPVQSPTRLGPTRFSE	VQDLIHGGGGAS(1)PVQS(0.752)PT(0.248)R	715	AT1G62330.1 | O-fucosyltransferase family protein | Chr1:23046965-23050053 FORWARD LENGTH=652 | 201606	X;X;X;X;X;X;X;X;X;X;X;X;X;X;X;Phospho (STY);X;X;X;Phospho (STY);X;X;X;X;X;X;X;X;X;X;X	XXXXPPPPPPPPPPPPPPPPPPPXXXXXXXX	VQDLIHGGGGAS(72)PVQS(4.8)PT(-4.8)R	12	30	3692	4244	2
AT1G62390.1	0.499983	0	748770	0	0	404730	0	1314300	1224900	0	0	0	0	T	2			370	0.0138353	92.856	45.25	92.856	1.7534	3692700	215	AT1G62390.1	215	AT1G62390.1	LGPCLPSRNVHKKGVTSPVGSVSLPNASNGK	GVT(0.5)S(0.5)PVGSVSLPNASNGK	4098	AT1G62390.1 | Octicosapeptide/Phox/Bem1p (PB1) domain-containing protein / tetratricopeptide repeat (TPR)-containing protein | Chr1:23084632-23086887 REVERSE LENGTH=751 | 201606	X;X;X;X;X;X;X;X;X;X;X;X;X;X;X;Phospho (STY);X;X;X;X;X;X;X;X;X;X;X;X;X;X;X	XXXXXXXXXXXXXPPPPPPPPPPPPPPPPPP	GVT(0)S(0)PVGS(-42)VS(-55)LPNAS(-83)NGK	3	215	1346	1553	1
AT1G62430.1	1	0	0	0	0	0	0	788230	1139300	1059000	0	955490	1140500	S	2			371	0.00453711	105.77	73.627	98.156	0.46969	26341000	23	AT1G62430.1	23	AT1G62430.1	SSPSTPVHRLRHRRRSNEVVTDGDKVNASPL	S(1)NEVVTDGDK	717	AT1G62430.1 | CDP-diacylglycerol synthase 1 | Chr1:23106274-23108923 REVERSE LENGTH=421 | 201606	X;X;X;X;X;X;X;X;X;X;X;X;X;X;X;Phospho (STY);X;X;X;X;X;X;X;X;X;X;X;X;X;X;X	XXXXXXXXXXXXXXXPPPPPPPPPPPPPPPP	S(71)NEVVT(-71)DGDK	1	23	2945;2946	3368;3369	1
AT1G62740.1	0.999998	0	1874900	0	0	0	0	0	0	0	0	0	0	S	2			372	0.00752614	95.195	48.352	95.195	0.81428	1874900	168	AT1G62740.1	168	AT1G62740.1	QPDFVNMMKEIQRNPSNLNLYLQDQRVMQAL	NPS(1)NLNLYLQDQR	718	AT1G62740.1 | stress-inducible protein | Chr1:23231026-23233380 FORWARD LENGTH=571 | 201606	X;X;X;X;X;X;X;X;X;X;X;X;X;X;X;Phospho (STY);X;X;X;X;X;X;X;X;X;X;X;X;X;X;X	XXXXXXXXXXXXXPPPPPPPPPPPPPXXXXX	NPS(56)NLNLY(-56)LQDQR	3	168	2224	2558	1
AT1G62830.1	0.769223	0	0	0	0	0	0	0	0	1006800	0	0	0	S	3			373	0.00146108	77.169	55.287	77.169	0.52866	1006800	105	AT1G62830.1	105	AT1G62830.1	LPVEARISESLGEEESSDLVTEQQSQNPNAA	IS(0.063)ES(0.798)LGEEES(0.769)S(0.347)DLVT(0.02)EQQS(0.004)QNPNAAEPGPR	720	AT1G62830.1 | LSD1-like 1 | Chr1:23264638-23267172 REVERSE LENGTH=844 | 201606	X;X;X;X;X;X;X;X;X;Phospho (STY);X;X;X;X;X;Phospho (STY);X;X;X;X;X;X;X;X;X;X;X;X;X;X;X	XXXXXXPPPPPPPPPPPPPPPPPPPPPPPPP	IS(-11)ES(5.4)LGEEES(5.4)S(-5.4)DLVT(-20)EQQS(-23)QNPNAAEPGPR	10	105	1483	1708	2
AT1G62830.1	0.797974	0	0	0	0	0	0	0	0	1006800	0	0	0	S	3			373	0.00146108	77.169	55.287	77.169	0.52866	1006800	99	AT1G62830.1	99	AT1G62830.1	LPLPPPLPVEARISESLGEEESSDLVTEQQS	IS(0.063)ES(0.798)LGEEES(0.769)S(0.347)DLVT(0.02)EQQS(0.004)QNPNAAEPGPR	719	AT1G62830.1 | LSD1-like 1 | Chr1:23264638-23267172 REVERSE LENGTH=844 | 201606	X;X;X;X;X;X;X;X;X;X;X;X;X;X;X;Phospho (STY);X;X;X;X;X;Phospho (STY);X;X;X;X;X;X;X;X;X	XXXXXXXXXXXXPPPPPPPPPPPPPPPPPPP	IS(-11)ES(5.4)LGEEES(5.4)S(-5.4)DLVT(-20)EQQS(-23)QNPNAAEPGPR	4	99	1483	1708	2
AT1G62960.1	0.364151	0	0	0	0	0	0	0	0	0	0	0	0	S	3			374	0.00140422	86.577	57.795	86.577	0.97008	0	83	AT1G62960.1	83	AT1G62960.1	NRKNDESDNSGEQNSSASSSSSPNSGLPDPT	KNDESDNS(0.001)GEQNS(0.025)S(0.364)AS(0.002)S(0.005)S(0.045)S(0.121)S(0.31)PNS(0.121)GLPDPT(0.006)R	721	AT1G62960.1 | ACC synthase 10 | Chr1:23318271-23320229 REVERSE LENGTH=557 | 201606	X;X;X;X;X;X;X;X;X;X;X;X;X;X;X;Phospho (STY);X;X;X;X;X;X;X;X;X;X;X;X;X;X;X	XXPPPPPPPPPPPPPPPPPPPPPPPPPPPPP	KNDES(-34)DNS(-28)GEQNS(-12)S(0.71)AS(-23)S(-19)S(-9.1)S(-4.8)S(-0.71)PNS(-4.8)GLPDPT(-18)R	14	83	1632	1879
AT1G63480.7	0.969574	0	0	809900	0	0	0	0	0	646910	0	0	0	S	2			375	0.00661162	92.792	37.016	92.792	0.044856	1456800	115	AT1G63480.7;AT1G63480.6;AT1G63480.5;AT1G63480.4;AT1G63480.3;AT1G63480.2;AT1G63480.1	115;115;115;115;115;121;121	AT1G63480.7	RKYGEPMVSNKSRDSSPMSDPNEPKRARGRP	DS(0.03)S(0.97)PMSDPNEPK	722	AT1G63480.7 | AT hook motif DNA-binding family protein | Chr1:23539872-23541667 REVERSE LENGTH=355 | 201606;AT1G63480.6 | AT hook motif DNA-binding family protein | Chr1:23539872-23541667 REVERSE LENGTH=355 | 201606;AT1G63480.5 | AT hook motif DNA-binding	X;X;X;X;X;X;X;X;X;X;X;X;X;X;X;Phospho (STY);X;Oxidation (M);X;X;X;X;X;X;X;X;X;X;X;X;X	XXXXXXXXXXXXXPPPPPPPPPPPPXXXXXX	DS(-15)S(15)PMS(-39)DPNEPK	3	115	628	731	1
AT1G63850.1	1	1732300	3057400	3526300	1156100	1269600	916270	5034500	6207100	3673400	0	2735300	3483200	S	2			376	1.13788e-52	202.63	138.39	202.63	0.28431	32791000	130	AT1G63850.1	130	AT1G63850.1	QALAMQRISDLLVIRSPGNQFNDPNSSDVKL	S(1)PGNQFNDPNSSDVK	723	AT1G63850.1 | BTB/POZ domain-containing protein | Chr1:23696962-23698708 FORWARD LENGTH=548 | 201606	X;X;X;X;X;X;X;X;X;X;X;X;X;X;X;Phospho (STY);X;X;X;X;X;X;X;X;X;X;X;X;X;X;X	XXXXXXXXXXXXXXXPPPPPPPPPPPPPPPX	S(140)PGNQFNDPNS(-140)S(-150)DVK	1	130	2995	3424	1
AT1G64190.1	0.623858	0	0	0	0	0	0	0	0	0	0	1032700	0	S	2			377	0.0052275	96.208	53.464	96.208	-0.079565	1032700	58	AT1G64190.1	58	AT1G64190.1	DETLDRAAVEGNLPVSGQYSPRDFVLSIQRP	AAVEGNLPVS(0.624)GQYS(0.376)PR	724	AT1G64190.1 | 6-phosphogluconate dehydrogenase family protein | Chr1:23825549-23827012 REVERSE LENGTH=487 | 201606	X;X;X;X;X;X;X;X;X;X;X;X;X;X;X;Phospho (STY);X;X;X;X;X;X;X;X;X;X;X;X;X;X;X	XXXXXXPPPPPPPPPPPPPPPPXXXXXXXXX	AAVEGNLPVS(2.2)GQY(-51)S(-2.2)PR	10	58	50	57	1
AT1G64190.1	0.891053	0	0	0	0	359250	0	939320	0	0	0	0	735880	S	2			377	0.00467539	97.235	44.446	97.235	1.4777	2034500	62	AT1G64190.1	62	AT1G64190.1	DRAAVEGNLPVSGQYSPRDFVLSIQRPRSLI	AAVEGNLPVS(0.109)GQYS(0.891)PR	725	AT1G64190.1 | 6-phosphogluconate dehydrogenase family protein | Chr1:23825549-23827012 REVERSE LENGTH=487 | 201606	X;X;X;X;X;X;X;X;X;X;X;X;X;X;X;Phospho (STY);X;X;X;X;X;X;X;X;X;X;X;X;X;X;X	XXPPPPPPPPPPPPPPPPXXXXXXXXXXXXX	AAVEGNLPVS(-9.1)GQY(-47)S(9.1)PR	14	62	50	57	1
AT1G64790.1	1	62486000	111770000	93765000	17861000	19931000	7633200	151010000	239460000	127630000	14072000	77794000	41480000	S	2			380	0	383.94	276.01	383.94	-0.34815	1482600000	1801	AT1G64790.1;AT1G64790.3;AT1G64790.2	1801;1872;1887	AT1G64790.1	FKVAGTSGKALLEGGSDDEGASTEAQGRAII	ALLEGGS(1)DDEGASTEAQGR	726	AT1G64790.1 | ILITYHIA | Chr1:24065232-24081908 REVERSE LENGTH=2610 | 201606;AT1G64790.3 | ILITYHIA | Chr1:24065232-24082121 REVERSE LENGTH=2681 | 201606;AT1G64790.2 | ILITYHIA | Chr1:24065232-24083403 REVERSE LENGTH=2696 | 201606	X;X;X;X;X;X;X;X;X;X;X;X;X;X;X;Phospho (STY);X;X;X;X;X;X;X;X;X;X;X;X;X;X;X	XXXXXXXXXPPPPPPPPPPPPPPPPPPPXXX	ALLEGGS(110)DDEGAS(-110)T(-140)EAQGR	7	1801	159	184	1
AT1G64960.1	0.333414	0	0	0	0	0	0	0	0	0	0	0	0	S	3			381	0.00423172	82.639	43.724	82.639	-2.0121	0	82	AT1G64960.1;AT1G64960.2	82;82	AT1G64960.1	LLDEVNNNNTYIPSPSNSPPTKRHRGTTGTS	LLDEVNNNNT(0.411)Y(0.576)IPS(0.02)PS(0.333)NS(0.393)PPT(0.267)KR	728	AT1G64960.1 | ARM repeat superfamily protein | Chr1:24129918-24134049 FORWARD LENGTH=1203 | 201606;AT1G64960.2 | ARM repeat superfamily protein | Chr1:24129918-24134049 FORWARD LENGTH=1232 | 201606	X;X;X;X;X;X;X;X;X;X;Phospho (STY);X;X;X;X;Phospho (STY);X;X;X;X;X;X;X;X;X;X;X;X;X;X;X	PPPPPPPPPPPPPPPPPPPPPPPXXXXXXXX	LLDEVNNNNT(-0.039)Y(0.039)IPS(-15)PS(0.039)NS(-0.039)PPT(-0.84)KR	16	82	1844	2116
AT1G64960.1	0.504321	0	0	0	0	0	0	0	2805100	0	0	0	0	T	3			381	0.00575309	74.325	39.501	74.325	-0.70788	2805100	76	AT1G64960.1;AT1G64960.2	76;76	AT1G64960.1	TESFQKLLDEVNNNNTYIPSPSNSPPTKRHR	LLDEVNNNNT(0.504)Y(0.493)IPS(0.834)PS(0.056)NS(0.105)PPT(0.007)KR	4099	AT1G64960.1 | ARM repeat superfamily protein | Chr1:24129918-24134049 FORWARD LENGTH=1203 | 201606;AT1G64960.2 | ARM repeat superfamily protein | Chr1:24129918-24134049 FORWARD LENGTH=1232 | 201606	X;X;X;X;X;X;X;X;X;X;X;X;X;X;X;Phospho (STY);X;X;X;Phospho (STY);X;X;X;X;X;X;X;X;X;X;X	XXXXXXPPPPPPPPPPPPPPPPPPPPPPPXX	LLDEVNNNNT(0.88)Y(-0.88)IPS(7.8)PS(-11)NS(-7.8)PPT(-19)KR	10	76	1844	2116	2
AT1G64960.1	0.575924	0	0	0	0	0	0	2485200	0	0	0	0	0	Y	3			381	0.00423172	82.639	43.724	82.639	-2.0121	2485200	77	AT1G64960.1;AT1G64960.2	77;77	AT1G64960.1	ESFQKLLDEVNNNNTYIPSPSNSPPTKRHRG	LLDEVNNNNT(0.411)Y(0.576)IPS(0.02)PS(0.333)NS(0.393)PPT(0.267)KR	4947	AT1G64960.1 | ARM repeat superfamily protein | Chr1:24129918-24134049 FORWARD LENGTH=1203 | 201606;AT1G64960.2 | ARM repeat superfamily protein | Chr1:24129918-24134049 FORWARD LENGTH=1232 | 201606	X;X;X;X;X;X;X;X;X;X;X;X;X;X;X;Phospho (STY);X;X;X;X;Phospho (STY);X;X;X;X;X;X;X;X;X;X	XXXXXPPPPPPPPPPPPPPPPPPPPPPPXXX	LLDEVNNNNT(-0.039)Y(0.039)IPS(-15)PS(0.039)NS(-0.039)PPT(-0.84)KR	11	77	1844	2116	2
AT1G64960.1	0.851433	0	0	0	0	0	0	0	0	0	535390	0	607310	S	3			381	0.00248646	81.055	45.221	81.055	0.3825	1142700	84	AT1G64960.1;AT1G64960.2	84;84	AT1G64960.1	DEVNNNNTYIPSPSNSPPTKRHRGTTGTSPD	LLDEVNNNNT(0.004)Y(0.01)IPS(0.95)PS(0.093)NS(0.851)PPT(0.091)KR	729	AT1G64960.1 | ARM repeat superfamily protein | Chr1:24129918-24134049 FORWARD LENGTH=1203 | 201606;AT1G64960.2 | ARM repeat superfamily protein | Chr1:24129918-24134049 FORWARD LENGTH=1232 | 201606	X;X;X;X;X;X;X;X;X;X;X;Phospho (STY);X;X;X;Phospho (STY);X;X;X;X;X;X;X;X;X;X;X;X;X;X;X	PPPPPPPPPPPPPPPPPPPPPXXXXXXXXXX	LLDEVNNNNT(-24)Y(-20)IPS(14)PS(-12)NS(9.8)PPT(-9.8)KR	18	84	1844	2116	2
AT1G64960.1	0.949918	0	0	0	0	0	0	0	2805100	0	535390	0	607310	S	3			381	0.00248646	81.055	45.221	81.055	0.3825	3947800	80	AT1G64960.1;AT1G64960.2	80;80	AT1G64960.1	QKLLDEVNNNNTYIPSPSNSPPTKRHRGTTG	LLDEVNNNNT(0.004)Y(0.01)IPS(0.95)PS(0.093)NS(0.851)PPT(0.091)KR	727	AT1G64960.1 | ARM repeat superfamily protein | Chr1:24129918-24134049 FORWARD LENGTH=1203 | 201606;AT1G64960.2 | ARM repeat superfamily protein | Chr1:24129918-24134049 FORWARD LENGTH=1232 | 201606	X;X;X;X;X;X;X;X;X;X;X;Phospho (STY);X;X;X;Phospho (STY);X;X;X;Phospho (STY);X;X;X;X;X;X;X;X;X;X;X	XXPPPPPPPPPPPPPPPPPPPPPPPXXXXXX	LLDEVNNNNT(-24)Y(-20)IPS(14)PS(-12)NS(9.8)PPT(-9.8)KR	14	80	1844	2116	2
AT1G65010.1	0.665324	2254500	0	0	0	0	0	0	0	3119900	0	0	0	S	2			382	0.00200359	120.31	86.96	97.059	0.25272	5374400	1267	AT1G65010.1	1267	AT1G65010.1	KESEFKMWDSYKIEKSEVSPERETELDSVEE	S(0.665)EVS(0.31)PERET(0.025)ELDS(0.999)VEEEVDS(0.001)K	731	AT1G65010.1 | WEB family protein (DUF827) | Chr1:24149543-24154024 FORWARD LENGTH=1345 | 201606	X;X;X;X;X;X;X;X;X;X;X;X;X;X;X;Phospho (STY);X;X;X;X;X;X;X;X;X;X;X;Phospho (STY);X;X;X	XXXXXXXXXXXXXXXPPPPPPPPPPPPPPPP	S(3.3)EVS(-3.3)PERET(-14)ELDS(29)VEEEVDS(-29)K	1	1267	2693	3071;3072	1;2
AT1G65010.1	0.907407	0	22666000	0	0	2798000	884520	26121000	33262000	10797000	1700700	0	0	S	3			382	0.00098474	124.1	74.918	103.75	0.60203	100730000	1270	AT1G65010.1	1270	AT1G65010.1	EFKMWDSYKIEKSEVSPERETELDSVEEEVD	S(0.079)EVS(0.907)PERET(0.013)ELDS(1)VEEEVDSK	732	AT1G65010.1 | WEB family protein (DUF827) | Chr1:24149543-24154024 FORWARD LENGTH=1345 | 201606	X;X;X;X;X;X;X;X;X;X;X;X;X;X;X;Phospho (STY);X;X;X;X;X;X;X;X;Phospho (STY);X;X;X;X;X;X	XXXXXXXXXXXXPPPPPPPPPPPPPPPPPPP	S(-11)EVS(11)PERET(-18)ELDS(39)VEEEVDS(-52)K	4	1270	2693	3071;3072	1;2
AT1G65010.1	0.999842	6091400	0	8576900	0	0	0	0	0	0	0	0	6555100	T	2			382	0.00101673	125.03	75.44	125.03	0.047892	23636000	1275	AT1G65010.1	1275	AT1G65010.1	DSYKIEKSEVSPERETELDSVEEEVDSKAES	SEVSPERET(1)ELDS(0.643)VEEEVDS(0.357)K	4100	AT1G65010.1 | WEB family protein (DUF827) | Chr1:24149543-24154024 FORWARD LENGTH=1345 | 201606	X;X;X;X;X;X;X;X;X;X;X;X;X;X;X;Phospho (STY);X;X;X;Phospho (STY);X;X;X;X;X;X;X;X;X;X;X	XXXXXXXPPPPPPPPPPPPPPPPPPPPPXXX	S(-56)EVS(-48)PERET(37)ELDS(2.6)VEEEVDS(-2.6)K	9	1275	960;2693	1120;3071;3072	2
AT1G65010.1	0.999998	7167000	17824000	11377000	0	2798000	884520	30750000	22579000	14787000	1700700	722750	6555100	S	2			382	2.18036e-39	190.57	112.16	167.03	-0.077028	122060000	1279	AT1G65010.1	1279	AT1G65010.1	IEKSEVSPERETELDSVEEEVDSKAESSENM	ETELDS(1)VEEEVDSK	730	AT1G65010.1 | WEB family protein (DUF827) | Chr1:24149543-24154024 FORWARD LENGTH=1345 | 201606	X;X;X;Phospho (STY);X;X;Phospho (STY);X;X;X;X;Phospho (STY);X;X;X;Phospho (STY);X;X;X;X;X;X;X;X;X;X;X;X;X;X;X	XXXPPPPPPPPPPPPPPPPPPPPPXXXXXXX	ET(-82)ELDS(57)VEEEVDS(-57)K	6	1279	960;2693	1120;3071;3072	1;2
AT1G65030.1	1	0	463540	1051000	0	0	0	1329200	1767400	1736300	0	663460	0	S	2			383	4.0511e-08	149.32	99.102	102.33	-0.38363	7010900	344	AT1G65030.1	344	AT1G65030.1	IGKQEPQKVDEEHEDSE______________	QEPQKVDEEHEDS(1)E	733	AT1G65030.1 | Transducin/WD40 repeat-like superfamily protein | Chr1:24156798-24158511 FORWARD LENGTH=345 | 201606	X;X;X;X;X;X;X;X;X;X;X;X;X;X;X;Phospho (STY);X;X;X;X;X;X;X;X;X;X;X;X;X;X;X	XXXPPPPPPPPPPPPPPXXXXXXXXXXXXXX	QEPQKVDEEHEDS(100)E	13	344	2369	2724	1
AT1G65190.1	0.999997	2607000	4494900	2951700	869430	643190	0	7409400	7366900	2997300	2935100	2326800	2026200	T	2			384	1.01638e-05	140.46	65.373	103.67	0.33765	36628000	267	AT1G65190.1	267	AT1G65190.1	YRGEEKESEEEDPEDTDELDYFNKKRHARYW	ESEEEDPEDT(1)DELDYFNK	4101	AT1G65190.1 | Protein kinase superfamily protein | Chr1:24216028-24217218 REVERSE LENGTH=396 | 201606	X;X;X;X;X;X;X;Phospho (STY);X;X;X;X;X;X;X;Phospho (STY);X;X;X;X;X;X;X;X;X;X;X;X;X;X;X	XXPPPPPPPPPPPPPPPPPPPPPPXXXXXXX	ES(-56)EEEDPEDT(56)DELDY(-69)FNK	10	267	931;1165	1084;1348;1349	1;2
AT1G65190.1	1	1771600	4415700	3734900	869430	643190	0	4434200	5391100	1778400	2935100	2326800	2302300	S	3			384	0.00240713	105.06	59.641	74.381	0.067979	30603000	259	AT1G65190.1	259	AT1G65190.1	GYKSYFEHYRGEEKESEEEDPEDTDELDYFN	GEEKES(1)EEEDPEDT(0.991)DELDY(0.009)FNK	734	AT1G65190.1 | Protein kinase superfamily protein | Chr1:24216028-24217218 REVERSE LENGTH=396 | 201606	X;X;X;X;X;X;X;X;X;X;X;X;X;X;X;Phospho (STY);X;X;X;X;X;X;X;Phospho (STY);X;X;X;X;X;X;X	XXXXXXXXXXPPPPPPPPPPPPPPPPPPPPP	GEEKES(68)EEEDPEDT(21)DELDY(-21)FNK	6	259	931;1165	1084;1348;1349	1;2
AT1G65280.2	0.684871	1590600	1861900	3770700	1390000	976770	717880	0	6754500	1716500	1636200	0	3613000	S	3			385	0.00748609	97.999	62.056	95.652	-1.9147	24028000	204	AT1G65280.2;AT1G65280.1	204;204	AT1G65280.2	LIKGGEEDVEKSLDDSSPLKETEKGLADENG	GGEEDVEKS(0.997)LDDS(0.685)S(0.315)PLKET(0.003)EK	736	AT1G65280.2 | DNAJ heat shock N-terminal domain-containing protein | Chr1:24245501-24248521 FORWARD LENGTH=588 | 201606;AT1G65280.1 | DNAJ heat shock N-terminal domain-containing protein | Chr1:24245501-24248521 FORWARD LENGTH=588 | 201606	X;X;X;X;X;X;X;X;X;X;X;Phospho (STY);X;X;X;Phospho (STY);X;X;X;X;X;X;X;X;X;X;X;X;X;X;X	XXXPPPPPPPPPPPPPPPPPPPPPXXXXXXX	GGEEDVEKS(23)LDDS(3.4)S(-3.4)PLKET(-23)EK	13	204	1190	1379	2
AT1G65280.2	0.999938	1590600	1861900	3770700	1390000	976770	717880	3515700	6754500	1716500	1636200	0	3613000	S	3			385	0.00748609	97.999	62.056	97.999	-0.15333	27544000	200	AT1G65280.2;AT1G65280.1	200;200	AT1G65280.2	VVGHLIKGGEEDVEKSLDDSSPLKETEKGLA	GGEEDVEKS(1)LDDS(0.647)S(0.347)PLKET(0.006)EK	735	AT1G65280.2 | DNAJ heat shock N-terminal domain-containing protein | Chr1:24245501-24248521 FORWARD LENGTH=588 | 201606;AT1G65280.1 | DNAJ heat shock N-terminal domain-containing protein | Chr1:24245501-24248521 FORWARD LENGTH=588 | 201606	X;X;X;X;X;X;X;X;X;X;X;X;X;X;X;Phospho (STY);X;X;X;Phospho (STY);X;X;X;X;X;X;X;X;X;X;X	XXXXXXXPPPPPPPPPPPPPPPPPPPPPXXX	GGEEDVEKS(40)LDDS(2.7)S(-2.7)PLKET(-20)EK	9	200	1190	1379	2
AT1G65320.1	0.952002	1012000	6852100	3814000	279280	599470	745730	7610500	13808000	4502700	505800	2349800	2981300	S	3			386	0.00282447	108.32	63.76	85.61	0.16483	50289000	337	AT1G65320.1	337	AT1G65320.1	NAKKFSSRSIGFNPTSPTRLSIGRSMYRGRS	SIGFNPT(0.048)S(0.952)PT(0.952)RLS(0.048)IGR	738	AT1G65320.1 | Cystathionine beta-synthase (CBS) family protein | Chr1:24260168-24262644 REVERSE LENGTH=425 | 201606	X;X;X;X;X;X;X;X;Phospho (STY);X;X;X;X;X;X;Phospho (STY);X;Phospho (STY);X;X;Phospho (STY);X;X;X;X;X;X;X;X;X;X	XXXXXXXXPPPPPPPPPPPPPPPPXXXXXXX	S(-58)IGFNPT(-13)S(13)PT(13)RLS(-13)IGR	8	337	2794;2795	3193;3194;3195	1;2
AT1G65320.1	0.952078	0	0	3309500	0	0	396830	6564100	0	0	0	0	1914200	T	3			386	0.00423109	113.43	73.417	85.61	0.16483	13100000	339	AT1G65320.1	339	AT1G65320.1	KKFSSRSIGFNPTSPTRLSIGRSMYRGRSAP	SIGFNPT(0.048)S(0.952)PT(0.952)RLS(0.048)IGR	4102	AT1G65320.1 | Cystathionine beta-synthase (CBS) family protein | Chr1:24260168-24262644 REVERSE LENGTH=425 | 201606	X;X;X;X;X;X;Phospho (STY);X;X;X;X;X;X;Phospho (STY);X;Phospho (STY);X;X;X;X;X;X;X;X;X;X;X;X;X;X;X	XXXXXXPPPPPPPPPPPPPPPPXXXXXXXXX	S(-58)IGFNPT(-13)S(13)PT(13)RLS(-13)IGR	10	339	2794;2795	3193;3194;3195	2
AT1G65320.1	1	0	0	0	869000	493730	354010	0	2316100	0	915000	1336300	707500	S	2			386	0.00423109	113.43	73.417	113.43	0.1777	6991700	330	AT1G65320.1	330	AT1G65320.1	EQNGTATNAKKFSSRSIGFNPTSPTRLSIGR	S(1)IGFNPT(0.317)S(0.211)PT(0.471)R	737	AT1G65320.1 | Cystathionine beta-synthase (CBS) family protein | Chr1:24260168-24262644 REVERSE LENGTH=425 | 201606	X;X;X;X;X;X;X;X;X;X;X;X;X;X;X;Phospho (STY);X;X;X;X;X;X;Phospho (STY);X;Phospho (STY);X;X;X;X;X;X	XXXXXXXXXXXXXXXPPPPPPPPPPPXXXXX	S(110)IGFNPT(-1.7)S(-3.5)PT(1.7)R	1	330	2794;2795	3193;3194;3195	2
AT1G65660.1	1	2042200	5091800	3725700	644170	0	0	11642000	6564700	5285000	0	2708900	1729000	S	4			387	4.02474e-30	203.73	158.94	100.62	0.3274	103010000	193	AT1G65660.1	193	AT1G65660.1	KLEEKNNNEKGDDANSDGEEDEDDLRVDEAK	NNNEKGDDANS(1)DGEEDEDDLRVDEAK	739	AT1G65660.1 | Pre-mRNA splicing Prp18-interacting factor | Chr1:24418295-24421231 REVERSE LENGTH=535 | 201606	X;X;X;X;X;X;X;X;X;X;X;X;X;X;X;Phospho (STY);X;X;X;X;X;X;X;X;X;X;X;X;X;X;X	XXXXXPPPPPPPPPPPPPPPPPPPPPPPPPP	NNNEKGDDANS(100)DGEEDEDDLRVDEAK	11	193	1149;2205	1331;2536	1
AT1G66580.1	0.711117	2419800	0	0	0	0	0	0	0	0	0	0	0	T	2			388	0.00556194	111.5	54.323	111.5	-0.42316	2419800	219	AT1G66580.1	219	AT1G66580.1	GPLANRQPGSAFISATSE_____________	QPGSAFIS(0.081)AT(0.711)S(0.208)E	4103	AT1G66580.1 | senescence associated gene 24 | Chr1:24839208-24840439 FORWARD LENGTH=221 | 201606	X;X;X;X;X;X;X;X;X;X;X;X;X;X;X;Phospho (STY);X;X;X;X;X;X;X;X;X;X;X;X;X;X;X	XXXXXXPPPPPPPPPPPPXXXXXXXXXXXXX	QPGS(-36)AFIS(-9.4)AT(5.3)S(-5.3)E	10	219	2419	2776	1
AT1G66580.1	0.992043	0	5036600	2726200	634530	438450	485740	6696000	15726000	4373600	602880	3400500	1239000	S	2			388	0.00545332	98.754	54.437	98.754	-0.14054	41359000	217	AT1G66580.1	217	AT1G66580.1	NHGPLANRQPGSAFISATSE___________	QPGS(0.007)AFIS(0.992)AT(0.001)SE	740	AT1G66580.1 | senescence associated gene 24 | Chr1:24839208-24840439 FORWARD LENGTH=221 | 201606	X;X;X;X;X;X;X;X;X;X;X;X;X;X;X;Phospho (STY);X;X;X;X;X;X;X;X;X;X;X;X;X;X;X	XXXXXXXXPPPPPPPPPPPPXXXXXXXXXXX	QPGS(-21)AFIS(21)AT(-32)S(-47)E	8	217	2419	2776	1
AT1G66680.1	0.874947	0	0	1436800	813010	0	0	2619100	0	2124100	0	0	919130	T	2			390	1.58249e-13	159.44	85.599	119.8	0.25901	7912200	27	AT1G66680.1	27	AT1G66680.1	ETTPQQQARAAAAVTTTTTDSLASDDDRSIA	AAAAVT(0.109)T(0.875)T(0.007)T(0.005)T(0.004)DS(0.005)LAS(0.995)DDDR	4105	AT1G66680.1 | S-adenosyl-L-methionine-dependent methyltransferases superfamily protein | Chr1:24866352-24868888 REVERSE LENGTH=358 | 201606	X;X;X;X;X;X;X;X;X;X;X;X;X;X;X;Phospho (STY);X;X;X;X;X;X;X;Phospho (STY);X;X;X;X;X;X;X	XXXXXXXXXPPPPPPPPPPPPPPPPPPPXXX	AAAAVT(-9.1)T(9.1)T(-21)T(-22)T(-23)DS(-24)LAS(24)DDDR	7	27	6	6;7	2
AT1G66680.1	0.992154	0	2662300	0	0	0	0	0	4458800	0	1409800	2727100	0	T	2			390	4.12798e-16	178.57	126	140.89	0.23916	11258000	26	AT1G66680.1	26	AT1G66680.1	PETTPQQQARAAAAVTTTTTDSLASDDDRSI	AAAAVT(0.992)T(0.001)T(0.007)TTDSLAS(1)DDDR	4104	AT1G66680.1 | S-adenosyl-L-methionine-dependent methyltransferases superfamily protein | Chr1:24866352-24868888 REVERSE LENGTH=358 | 201606	X;X;X;X;X;X;X;X;X;X;X;X;X;X;X;Phospho (STY);X;X;X;X;X;X;X;X;Phospho (STY);X;X;X;X;X;X	XXXXXXXXXXPPPPPPPPPPPPPPPPPPPXX	AAAAVT(22)T(-29)T(-22)T(-46)T(-53)DS(-38)LAS(38)DDDR	6	26	6	6;7	2
AT1G66680.1	0.999924	5729000	8811400	6224400	813010	498550	0	12448000	25096000	12673000	1983400	4178000	919130	S	2			390	2.10401e-59	212.92	156.83	178.57	-0.35161	133950000	35	AT1G66680.1	35	AT1G66680.1	RAAAAVTTTTTDSLASDDDRSIAADSWSIKS	AAAAVT(0.983)T(0.015)T(0.002)TTDSLAS(1)DDDR	741	AT1G66680.1 | S-adenosyl-L-methionine-dependent methyltransferases superfamily protein | Chr1:24866352-24868888 REVERSE LENGTH=358 | 201606	X;X;X;X;X;X;Phospho (STY);Phospho (STY);X;X;X;X;X;X;X;Phospho (STY);X;X;X;X;X;X;X;X;X;X;X;X;X;X;X	XPPPPPPPPPPPPPPPPPPPXXXXXXXXXXX	AAAAVT(18)T(-18)T(-27)T(-64)T(-78)DS(-41)LAS(41)DDDR	15	35	6	6;7	1;2
AT1G66940.1	0.863821	4679200	0	4938000	0	0	0	0	0	5838400	0	0	0	T	3			391	0.00670485	79.293	44.643	68.657	-0.56165	15456000	323	AT1G66940.1;AT1G66940.4	323;352	AT1G66940.1	SDALEVPPRPIKESPTLSEDIKART______	S(0.001)S(0.001)DALEVPPRPIKES(0.934)PT(0.864)LS(0.2)EDIK	4106	AT1G66940.1 | kinase-like protein | Chr1:24973201-24974684 REVERSE LENGTH=332 | 201606;AT1G66940.4 | kinase-like protein | Chr1:24973201-24974684 REVERSE LENGTH=361 | 201606	X;X;X;X;X;X;X;X;X;X;X;X;X;Phospho (STY);X;Phospho (STY);X;X;X;X;X;X;X;X;X;X;X;X;X;X;X	PPPPPPPPPPPPPPPPPPPPPPXXXXXXXXX	S(-32)S(-32)DALEVPPRPIKES(11)PT(7.7)LS(-7.7)EDIK	17	323	3088	3529	2
AT1G66940.1	0.954334	4679200	9211000	4938000	0	614820	0	15244000	15611000	5838400	0	0	2810000	S	3			391	0.00396753	96.287	52.164	88.829	-0.23217	68585000	321	AT1G66940.1;AT1G66940.4	321;350	AT1G66940.1	KSSDALEVPPRPIKESPTLSEDIKART____	S(0.001)S(0.001)DALEVPPRPIKES(0.954)PT(0.046)LS(0.997)EDIK	742	AT1G66940.1 | kinase-like protein | Chr1:24973201-24974684 REVERSE LENGTH=332 | 201606;AT1G66940.4 | kinase-like protein | Chr1:24973201-24974684 REVERSE LENGTH=361 | 201606	X;X;X;X;X;X;X;X;X;X;X;X;X;X;X;Phospho (STY);X;Phospho (STY);X;Phospho (STY);X;X;X;X;X;X;X;X;X;X;X	XPPPPPPPPPPPPPPPPPPPPPPPXXXXXXX	S(-30)S(-29)DALEVPPRPIKES(13)PT(-13)LS(25)EDIK	15	321	3088	3529	2
AT1G66940.1	0.997272	0	9211000	0	0	614820	0	15244000	15611000	5838400	0	0	2810000	S	3			391	0.00396753	96.287	52.164	88.829	-0.23217	58968000	325	AT1G66940.1;AT1G66940.4	325;354	AT1G66940.1	ALEVPPRPIKESPTLSEDIKART________	S(0.001)S(0.001)DALEVPPRPIKES(0.954)PT(0.046)LS(0.997)EDIK	743	AT1G66940.1 | kinase-like protein | Chr1:24973201-24974684 REVERSE LENGTH=332 | 201606;AT1G66940.4 | kinase-like protein | Chr1:24973201-24974684 REVERSE LENGTH=361 | 201606	X;X;X;X;X;X;X;X;X;X;X;Phospho (STY);X;X;X;Phospho (STY);X;X;X;X;X;X;X;X;X;X;X;X;X;X;X	PPPPPPPPPPPPPPPPPPPPXXXXXXXXXXX	S(-30)S(-29)DALEVPPRPIKES(13)PT(-13)LS(25)EDIK	19	325	3088	3529	2
AT1G67090.1	0.951216	0	1040900	0	0	0	0	0	810850	561380	0	0	0	S	2			392	0.0032897	106.82	54.03	80.738	0.45504	2413100	79	AT1G67090.1;AT1G67090.2	79;79	AT1G67090.1	KKKFETLSYLPDLTDSELAKEVDYLIRNKWI	FETLS(0.001)Y(0.001)LPDLT(0.047)DS(0.951)ELAK	745	AT1G67090.1 | ribulose bisphosphate carboxylase small chain 1A | Chr1:25048465-25049249 REVERSE LENGTH=180 | 201606;AT1G67090.2 | ribulose bisphosphate carboxylase small chain 1A | Chr1:25048590-25049249 REVERSE LENGTH=136 | 201606	X;X;X;X;X;X;X;X;X;X;X;X;X;X;X;Phospho (STY);X;X;X;X;X;X;X;X;X;X;X;X;X;X;X	XXXPPPPPPPPPPPPPPPPPXXXXXXXXXXX	FET(-46)LS(-29)Y(-30)LPDLT(-13)DS(13)ELAK	13	79	1070	1243	1
AT1G67090.1	1	597780	0	1872700	328670	639150	0	1786300	0	2631500	0	1895900	984030	S	2			392	3.4852e-23	182.72	142	182.72	-0.37036	24640000	113	AT1G67090.1	113	AT1G67090.1	EFELEHGFVYREHGNSPGYYDGRYWTMWKLP	EHGNS(1)PGYYDGR	744	AT1G67090.1 | ribulose bisphosphate carboxylase small chain 1A | Chr1:25048465-25049249 REVERSE LENGTH=180 | 201606	X;X;X;X;X;X;X;X;X;X;X;X;X;X;X;Phospho (STY);X;X;X;X;X;X;X;X;X;X;X;X;X;X;X	XXXXXXXXXXXPPPPPPPPPPPPXXXXXXXX	EHGNS(79)PGY(-79)Y(-87)DGR	5	113	824	963	1
AT1G67120.1	0.82598	0	0	0	0	0	0	0	1179400	962770	0	0	0	S	3			393	0.000171131	117.37	69.622	117.37	-0.0093799	2142100	5088	AT1G67120.1;AT1G67120.2	5088;5095	AT1G67120.1	EEACNLDRMQVTDNDSESNQDNQEDPDARSN	MQVTDNDS(0.826)ES(0.174)NQDNQEDPDAR	746	AT1G67120.1 | midasin-like protein | Chr1:25069727-25095526 REVERSE LENGTH=5393 | 201606;AT1G67120.2 | midasin-like protein | Chr1:25069727-25095526 REVERSE LENGTH=5400 | 201606	X;X;X;X;X;X;X;X;Oxidation (M);X;X;X;X;X;X;Phospho (STY);X;X;X;X;X;X;X;X;X;X;X;X;X;X;X	XXXXXXXXPPPPPPPPPPPPPPPPPPPPPXX	MQVT(-36)DNDS(6.8)ES(-6.8)NQDNQEDPDAR	8	5088	2037	2336	1
AT1G67140.1	0.899453	1088500	0	0	0	0	0	0	4979800	0	0	804640	0	T	2			394	2.91576e-38	186.51	125.34	118.9	0.61953	6872900	2044	AT1G67140.1;AT1G67140.3;AT1G67140.2	2044;2045;2045	AT1G67140.1	QSFPASTNLEGSESKTESVAEEEPDLPGRSS	T(0.899)ES(0.101)VAEEEPDLPGR	4107	AT1G67140.1 | HEAT repeat-containing protein | Chr1:25101016-25117372 REVERSE LENGTH=2221 | 201606;AT1G67140.3 | HEAT repeat-containing protein | Chr1:25101016-25117372 REVERSE LENGTH=2222 | 201606;AT1G67140.2 | HEAT repeat-containing protein | Chr1:251010	X;X;X;X;X;X;X;X;X;X;X;X;X;X;X;Phospho (STY);X;X;X;X;X;X;X;X;X;X;X;X;X;X;X	XXXXXXXXXXXXXXXPPPPPPPPPPPPPPXX	T(9.5)ES(-9.5)VAEEEPDLPGR	1	2044	3341	3828	1
AT1G67140.1	0.998473	0	1855200	2126600	0	0	0	4128500	4979800	0	0	804640	0	S	2			394	5.64042e-85	195.71	153.52	160.46	0.45026	13895000	2046	AT1G67140.1;AT1G67140.3;AT1G67140.2	2046;2047;2047	AT1G67140.1	FPASTNLEGSESKTESVAEEEPDLPGRSSIQ	T(0.002)ES(0.998)VAEEEPDLPGR	747	AT1G67140.1 | HEAT repeat-containing protein | Chr1:25101016-25117372 REVERSE LENGTH=2221 | 201606;AT1G67140.3 | HEAT repeat-containing protein | Chr1:25101016-25117372 REVERSE LENGTH=2222 | 201606;AT1G67140.2 | HEAT repeat-containing protein | Chr1:251010	X;X;X;X;X;X;X;X;X;X;X;X;X;X;X;Phospho (STY);X;X;X;X;X;X;X;X;X;X;X;X;X;X;X	XXXXXXXXXXXXXPPPPPPPPPPPPPPXXXX	T(-28)ES(28)VAEEEPDLPGR	3	2046	3341	3828	1
AT1G67230.1	0.587707	0	0	715680	0	0	0	0	0	0	0	0	0	T	2			395	0.00152403	89.663	54.303	89.663	1.3775	715680	933	AT1G67230.1	933	AT1G67230.1	ALYGESINLYEPNDSTENVDDSTKASTGETG	ALYGESINLYEPNDS(0.409)T(0.588)ENVDDS(0.002)T(0.002)K	4111	AT1G67230.1 | little nuclei1 | Chr1:25151561-25156032 REVERSE LENGTH=1132 | 201606	X;X;X;X;X;X;X;X;X;X;X;X;X;X;X;Phospho (STY);X;X;X;X;X;X;X;X;X;X;X;X;X;X;X	PPPPPPPPPPPPPPPPPPPPPPPPXXXXXXX	ALY(-54)GES(-56)INLY(-57)EPNDS(-1.6)T(1.6)ENVDDS(-26)T(-26)K	16	933	177	203	1
AT1G67230.1	0.650194	1369200	3929000	2051700	4023800	832300	0	3179900	0	0	2568000	5930400	1103100	T	3			395	0.00090364	109.97	69.958	96.221	0.65741	24987000	853	AT1G67230.1	853	AT1G67230.1	AATTYSFDVQKAESETGTKEVEVTNVNSDGD	AES(0.96)ET(0.65)GT(0.389)KEVEVT(0.001)NVNSDGDQSDINSK	4108	AT1G67230.1 | little nuclei1 | Chr1:25151561-25156032 REVERSE LENGTH=1132 | 201606	X;X;X;X;X;X;X;X;X;X;X;X;X;Phospho (STY);X;Phospho (STY);X;Phospho (STY);X;X;X;X;X;Phospho (STY);X;X;X;Phospho (STY);X;X;X	XXXXXXXXXXXPPPPPPPPPPPPPPPPPPPP	AES(12)ET(2.4)GT(-2.4)KEVEVT(-33)NVNS(-58)DGDQS(-68)DINS(-88)K	5	853	88	99;100;101	2;3
AT1G67230.1	0.896546	0	0	0	0	0	0	0	0	0	0	0	0	S	3			395	0.0102636	83.871	29.266	77.522	0.90328	0	979	AT1G67230.1	979	AT1G67230.1	VGSLRTCTTEQDGNESDGKSDSVTGGAHQRK	T(0.005)CT(0.009)T(0.055)EQDGNES(0.897)DGKS(0.032)DS(0.002)VTGGAHQR	759	AT1G67230.1 | little nuclei1 | Chr1:25151561-25156032 REVERSE LENGTH=1132 | 201606	X;X;X;X;X;X;X;X;X;X;X;X;X;X;X;Phospho (STY);X;X;X;X;X;X;X;X;X;X;X;X;X;X;X	XXXXXPPPPPPPPPPPPPPPPPPPPPPPPPX	T(-22)CT(-20)T(-12)EQDGNES(12)DGKS(-14)DS(-27)VT(-41)GGAHQR	11	979	3300	3780	1
AT1G67230.1	0.925693	0	14406000	5542500	0	0	0	15755000	22161000	11305000	0	0	517610	S	2			395	7.56391e-10	181.51	144.01	174.91	0.8045	77478000	932	AT1G67230.1	932	AT1G67230.1	KALYGESINLYEPNDSTENVDDSTKASTGET	ALYGESINLYEPNDS(0.926)T(0.074)ENVDDSTK	752	AT1G67230.1 | little nuclei1 | Chr1:25151561-25156032 REVERSE LENGTH=1132 | 201606	X;X;X;X;X;X;X;X;X;X;X;X;X;X;X;Phospho (STY);X;X;X;X;X;X;X;X;X;X;X;X;X;X;X	XPPPPPPPPPPPPPPPPPPPPPPPPXXXXXX	ALY(-94)GES(-91)INLY(-110)EPNDS(11)T(-11)ENVDDS(-49)T(-57)K	15	932	177	203	1
AT1G67230.1	0.932463	0	0	1434100	0	0	0	0	0	0	0	0	0	S	2			395	5.05422e-06	139.74	82.869	139.74	0.1705	1434100	874	AT1G67230.1	874	AT1G67230.1	EVTNVNSDGDQSDINSKAQEVAADSLSNLDV	EVEVT(0.883)NVNS(0.116)DGDQS(0.069)DINS(0.932)K	751	AT1G67230.1 | little nuclei1 | Chr1:25151561-25156032 REVERSE LENGTH=1132 | 201606	X;X;Phospho (STY);X;X;X;X;X;X;X;X;X;X;X;X;Phospho (STY);X;X;X;X;X;X;X;X;Phospho (STY);X;Phospho (STY);X;X;X;X	PPPPPPPPPPPPPPPPPXXXXXXXXXXXXXX	EVEVT(9.8)NVNS(-9.8)DGDQS(-13)DINS(13)K	18	874	88;996	99;100;101;1160;1161	2
AT1G67230.1	0.941003	1369200	0	3729300	2389300	832300	0	8768300	6545500	2377100	4540500	5930400	3057900	T	3			395	0.000892883	140.79	102.91	99.708	-0.82583	59483000	855	AT1G67230.1	855	AT1G67230.1	TTYSFDVQKAESETGTKEVEVTNVNSDGDQS	AES(0.914)ET(0.142)GT(0.941)KEVEVT(0.003)NVNS(0.999)DGDQS(0.987)DINS(0.014)K	4109	AT1G67230.1 | little nuclei1 | Chr1:25151561-25156032 REVERSE LENGTH=1132 | 201606	X;X;X;X;X;X;X;X;X;X;X;Phospho (STY);X;Phospho (STY);X;Phospho (STY);X;X;X;X;X;Phospho (STY);X;X;X;Phospho (STY);X;X;X;X;Phospho (STY)	XXXXXXXXXPPPPPPPPPPPPPPPPPPPPPP	AES(10)ET(-10)GT(12)KEVEVT(-25)NVNS(32)DGDQS(19)DINS(-19)K	7	855	88	99;100;101	2;3;4
AT1G67230.1	0.977448	1369200	3929000	3729300	4023800	832300	0	11948000	6545500	2377100	4540500	5930400	4161000	S	3			395	0.000892883	140.79	102.91	140.79	-0.1322	69329000	851	AT1G67230.1	851	AT1G67230.1	VQAATTYSFDVQKAESETGTKEVEVTNVNSD	AES(0.977)ET(0.123)GT(0.899)KEVEVTNVNSDGDQSDINSK	748	AT1G67230.1 | little nuclei1 | Chr1:25151561-25156032 REVERSE LENGTH=1132 | 201606	X;X;X;X;X;X;X;X;X;X;X;X;X;X;X;Phospho (STY);X;Phospho (STY);X;Phospho (STY);X;X;X;X;X;Phospho (STY);X;X;X;Phospho (STY);X	XXXXXXXXXXXXXPPPPPPPPPPPPPPPPPP	AES(16)ET(-9.4)GT(9.4)KEVEVT(-60)NVNS(-96)DGDQS(-100)DINS(-110)K	3	851	88	99;100;101	2;3;4
AT1G67230.1	0.998032	850180	0	1653100	724110	361100	0	0	0	0	0	3883400	0	T	2			395	1.71031e-13	160.09	110.74	102.69	0.67401	17507000	861	AT1G67230.1	861	AT1G67230.1	VQKAESETGTKEVEVTNVNSDGDQSDINSKA	EVEVT(0.998)NVNS(0.086)DGDQS(0.677)DINS(0.239)K	4110	AT1G67230.1 | little nuclei1 | Chr1:25151561-25156032 REVERSE LENGTH=1132 | 201606	X;X;X;X;X;X;X;X;X;X;X;X;X;X;X;Phospho (STY);X;X;X;X;X;X;X;X;Phospho (STY);X;X;X;Phospho (STY);X;X	XXXXXXXXXXXPPPPPPPPPPPPPPPPPPPX	EVEVT(27)NVNS(-9.1)DGDQS(4.5)DINS(-4.5)K	5	861	88;996	99;100;101;1160;1161	2
AT1G67230.1	0.999535	4653000	5248900	6888700	2775000	1550800	842100	4667900	4221300	2824000	2375900	4301300	1900000	S	3			395	0.00116447	123.87	83.416	123.87	-0.12167	42249000	1089	AT1G67230.1	1089	AT1G67230.1	DSEDTDAGSPKRTDESEAMSEDVNKTPLRAD	RTDES(1)EAMS(1)EDVNKTPLR	756	AT1G67230.1 | little nuclei1 | Chr1:25151561-25156032 REVERSE LENGTH=1132 | 201606	X;X;X;X;X;X;X;X;X;X;X;X;X;X;X;Phospho (STY);X;X;Oxidation (M);Phospho (STY);X;X;X;X;X;X;X;X;X;X;X	XXXXXXXXXXXPPPPPPPPPPPPPPPPPPXX	RT(-33)DES(33)EAMS(35)EDVNKT(-35)PLR	5	1089	2560;2561	2923;2924	2
AT1G67230.1	0.999885	326310	1998000	1072800	0	0	0	8060700	4854700	3662000	0	646410	721890	S	2			395	1.24317e-20	163.34	115.74	144.41	0.57715	21343000	774	AT1G67230.1	774	AT1G67230.1	NILDNEAPRQEMRDISPTAAGLGLPVTGGKV	DIS(1)PTAAGLGLPVTGGK	755	AT1G67230.1 | little nuclei1 | Chr1:25151561-25156032 REVERSE LENGTH=1132 | 201606	X;X;X;X;X;X;X;X;X;X;X;X;X;X;X;Phospho (STY);X;X;X;X;X;X;X;X;X;X;X;X;X;X;X	XXXXXXXXXXXXXPPPPPPPPPPPPPPPPPX	DIS(39)PT(-39)AAGLGLPVT(-120)GGK	3	774	474	554	1
AT1G67230.1	0.999983	850180	7722400	1653100	724110	361100	0	5001600	5320700	5842100	5945200	6624600	2496500	S	3			395	1.69508e-22	186.17	136.02	145.83	1.0705	65237000	870	AT1G67230.1	870	AT1G67230.1	TKEVEVTNVNSDGDQSDINSKAQEVAADSLS	EVEVTNVNS(1)DGDQS(1)DINSK	750	AT1G67230.1 | little nuclei1 | Chr1:25151561-25156032 REVERSE LENGTH=1132 | 201606	Phospho (STY);X;X;X;X;X;Phospho (STY);X;X;X;Phospho (STY);X;X;X;X;Phospho (STY);X;X;X;X;X;X;X;X;X;X;X;X;Phospho (STY);X;Phospho (STY)	PPPPPPPPPPPPPPPPPPPPPXXXXXXXXXX	EVEVT(-51)NVNS(51)DGDQS(48)DINS(-48)K	14	870	88;996	99;100;101;1160;1161	2;4
AT1G67230.1	0.999994	4653000	6133300	7815500	3054200	1550800	1090700	4667900	4778800	3638300	2375900	4670000	4197700	S	3			395	0.00116447	123.87	83.416	105.92	-0.45854	55787000	1093	AT1G67230.1	1093	AT1G67230.1	TDAGSPKRTDESEAMSEDVNKTPLRADSDGE	RTDESEAMS(1)EDVNK	757	AT1G67230.1 | little nuclei1 | Chr1:25151561-25156032 REVERSE LENGTH=1132 | 201606	X;X;X;X;X;X;X;X;X;X;X;Phospho (STY);X;X;Oxidation (M);Phospho (STY);X;X;X;X;X;Phospho (STY);X;X;X;X;X;X;X;X;X	XXXXXXXPPPPPPPPPPPPPPPPPPXXXXXX	RT(-63)DES(-52)EAMS(52)EDVNK	9	1093	2560;2561	2923;2924	1;2
AT1G67230.1	0.999999	3007500	6784000	4255000	3829100	832300	0	14429000	13307000	6959400	3846200	10844000	5938600	S	2			395	2.40855e-286	285.79	207.3	276.14	0.10888	132220000	865	AT1G67230.1	865	AT1G67230.1	ESETGTKEVEVTNVNSDGDQSDINSKAQEVA	EVEVTNVNS(1)DGDQSDINSK	749	AT1G67230.1 | little nuclei1 | Chr1:25151561-25156032 REVERSE LENGTH=1132 | 201606	X;Phospho (STY);X;Phospho (STY);X;Phospho (STY);X;X;X;X;X;X;X;X;X;Phospho (STY);X;X;X;X;Phospho (STY);X;X;X;X;X;X;X;X;X;X	PPPPPPPPPPPPPPPPPPPPPPPPPPXXXXX	EVEVT(-120)NVNS(62)DGDQS(-62)DINS(-100)K	9	865	88;996	99;100;101;1160;1161	1;2;3;4
AT1G67230.1	0.999999	0	0	2203800	0	0	0	0	0	0	0	1174500	3498100	T	3			395	0.0057386	94.276	57.807	94.276	0.065101	6876400	1099	AT1G67230.1	1099	AT1G67230.1	KRTDESEAMSEDVNKTPLRADSDGEDDESDA	RTDES(0.019)EAMS(0.981)EDVNKT(1)PLR	4112	AT1G67230.1 | little nuclei1 | Chr1:25151561-25156032 REVERSE LENGTH=1132 | 201606	X;X;X;X;X;X;X;X;Oxidation (M);Phospho (STY);X;X;X;X;X;Phospho (STY);X;X;X;X;X;X;X;X;X;X;X;X;X;X;X	XPPPPPPPPPPPPPPPPPPXXXXXXXXXXXX	RT(-40)DES(-17)EAMS(17)EDVNKT(60)PLR	15	1099	2561	2924	2
AT1G67230.1	1	5704000	6945900	8039200	652770	583450	0	15375000	12127000	9058100	2338100	2269800	2125500	S	2			395	1.27448e-228	267.39	195.18	132.5	0.31649	139320000	883	AT1G67230.1	883	AT1G67230.1	DQSDINSKAQEVAADSLSNLDVDGQSRMKGK	AQEVAADS(1)LS(1)NLDVDGQSR	753	AT1G67230.1 | little nuclei1 | Chr1:25151561-25156032 REVERSE LENGTH=1132 | 201606	X;X;Phospho (STY);X;X;X;Phospho (STY);X;X;X;X;X;X;X;X;Phospho (STY);X;Phospho (STY);X;X;X;X;X;X;X;X;X;X;X;X;X	XXXXXXXXPPPPPPPPPPPPPPPPPPPXXXX	AQEVAADS(89)LS(62)NLDVDGQS(-62)R	8	883	216	248;249	1;2
AT1G67230.1	1	5317600	7323500	8777500	742790	852460	426230	14059000	15934000	10607000	2590800	3195100	3746900	S	2			395	5.11755e-180	260.58	194.89	100.73	0.53935	98116000	885	AT1G67230.1	885	AT1G67230.1	SDINSKAQEVAADSLSNLDVDGQSRMKGKGK	AQEVAADS(1)LS(1)NLDVDGQSR	754	AT1G67230.1 | little nuclei1 | Chr1:25151561-25156032 REVERSE LENGTH=1132 | 201606	Phospho (STY);X;X;X;Phospho (STY);X;X;X;X;X;X;X;X;Phospho (STY);X;Phospho (STY);X;X;X;X;X;X;X;X;X;X;X;X;X;X;X	XXXXXXPPPPPPPPPPPPPPPPPPPXXXXXX	AQEVAADS(74)LS(65)NLDVDGQS(-65)R	10	885	216	248;249	1;2
AT1G67230.1	1	4433300	13612000	10410000	1732200	1844400	0	11031000	17190000	9136300	1390300	2804300	3390000	S	2			395	0.0053905	103.97	69.888	103.97	-0.023148	78815000	908	AT1G67230.1	908	AT1G67230.1	SRMKGKGKARTRRTRSVKDVVDDAKALYGES	S(1)VKDVVDDAK	758	AT1G67230.1 | little nuclei1 | Chr1:25151561-25156032 REVERSE LENGTH=1132 | 201606	X;X;X;X;X;X;X;X;X;X;X;X;X;X;X;Phospho (STY);X;X;X;X;X;X;X;X;X;X;X;X;X;X;X	XXXXXXXXXXXXXPPPPPPPPPPPPXXXXXX	S(100)VKDVVDDAK	1	908	3235;3458	3698;3970	1
AT1G67230.1	1	0	0	0	0	224260	0	581010	1234900	551680	0	0	0	S	2			395	0.00402517	104.7	40.042	104.7	-1.061	2591800	1001	AT1G67230.1	1001	AT1G67230.1	VTGGAHQRKRRQKVASEQQGEVVGQRYNLRR	VAS(1)EQQGEVVGQR	760	AT1G67230.1 | little nuclei1 | Chr1:25151561-25156032 REVERSE LENGTH=1132 | 201606	X;X;X;X;X;X;X;X;X;X;X;X;X;X;X;Phospho (STY);X;X;X;X;X;X;X;X;X;X;X;X;X;X;X	XXXXXXXXXXXXXPPPPPPPPPPPPPXXXXX	VAS(100)EQQGEVVGQR	3	1001	3545	4073	1
AT1G67310.1	0.99999	2884800	0	2784900	0	0	0	9497400	8746400	3825200	0	1161500	0	S	3			396	6.71488e-79	220.72	134.18	105.99	0.58546	34403000	935	AT1G67310.1	935	AT1G67310.1	VGLRGFRQDVESTEDSEDEDILKVFRKQKVD	QDVESTEDS(1)EDEDILK	761	AT1G67310.1 | Calmodulin-binding transcription activator protein with CG-1 and Ankyrin domain | Chr1:25198182-25203126 REVERSE LENGTH=1016 | 201606	X;X;X;X;X;X;X;X;X;X;X;X;X;X;X;Phospho (STY);X;X;X;X;X;X;X;X;X;X;X;X;X;X;X	XXXXXXXPPPPPPPPPPPPPPPPXXXXXXXX	QDVES(-56)T(-51)EDS(51)EDEDILK	9	935	2364	2719	1
AT1G67325.1	0.999607	5358200	6345000	11158000	4263000	5815800	4046400	14140000	13645000	9121300	0	4113600	11105000	S	2			397	1.37976e-45	197.73	130.48	152.11	-0.39064	89111000	277	AT1G67325.1;AT1G67325.2	277;278	AT1G67325.1	RQNCGADKPGDRSNGSPSRAPEENDQ_____	SNGS(1)PSRAPEENDQ	762	AT1G67325.1 | Ran BP2/NZF zinc finger-like superfamily protein | Chr1:25209825-25212412 REVERSE LENGTH=287 | 201606;AT1G67325.2 | Ran BP2/NZF zinc finger-like superfamily protein | Chr1:25209825-25212412 REVERSE LENGTH=288 | 201606	X;X;X;X;X;X;X;X;X;X;X;X;X;X;X;Phospho (STY);X;X;X;X;X;X;X;X;X;X;X;X;X;X;X	XXXXXXXXXXXXPPPPPPPPPPPPPPXXXXX	S(-40)NGS(35)PS(-35)RAPEENDQ	4	277	2951	3374	1
AT1G67580.2	0.614639	0	0	0	0	0	0	0	3103300	0	0	0	0	S	3			399	0.00908887	75.794	40.965	75.794	-0.3426	3103300	114	AT1G67580.2;AT1G67580.1	114;114	AT1G67580.2	GFSARSVDREPGELSSESGSDDLIESESLAK	S(0.001)VDREPGELS(0.348)S(0.615)ES(0.651)GS(0.385)DDLIES(0.001)ESLAK	764	AT1G67580.2 | Protein kinase superfamily protein | Chr1:25327727-25330965 REVERSE LENGTH=752 | 201606;AT1G67580.1 | Protein kinase superfamily protein | Chr1:25327727-25330965 REVERSE LENGTH=752 | 201606	X;X;X;X;X;X;X;X;X;X;X;X;X;X;X;Phospho (STY);X;Phospho (STY);X;Phospho (STY);X;X;X;X;X;X;X;X;X;X;X	XXXXXPPPPPPPPPPPPPPPPPPPPPPPPPP	S(-30)VDREPGELS(-3.1)S(3.1)ES(3.1)GS(-3.1)DDLIES(-29)ES(-36)LAK	11	114	3226	3688	2
AT1G67580.2	0.727111	0	0	0	0	0	0	2485500	0	0	486660	0	870860	S	3			399	0.0012377	89.973	48.858	89.973	-0.23974	3843000	116	AT1G67580.2;AT1G67580.1	116;116	AT1G67580.2	SARSVDREPGELSSESGSDDLIESESLAKVN	SVDREPGELS(0.754)S(0.292)ES(0.727)GS(0.224)DDLIES(0.002)ES(0.001)LAK	765	AT1G67580.2 | Protein kinase superfamily protein | Chr1:25327727-25330965 REVERSE LENGTH=752 | 201606;AT1G67580.1 | Protein kinase superfamily protein | Chr1:25327727-25330965 REVERSE LENGTH=752 | 201606	X;X;X;X;X;X;X;X;X;X;X;X;Phospho (STY);Phospho (STY);X;Phospho (STY);X;X;X;X;X;X;X;X;X;X;X;X;X;X;X	XXXPPPPPPPPPPPPPPPPPPPPPPPPPPXX	S(-45)VDREPGELS(4.9)S(-4.9)ES(5.5)GS(-5.5)DDLIES(-27)ES(-32)LAK	13	116	3226	3688	2
AT1G67580.2	0.754133	0	0	0	0	0	0	2485500	0	1506300	486660	0	870860	S	3			399	0.0012377	98.289	58.384	89.973	-0.23974	5349300	113	AT1G67580.2;AT1G67580.1	113;113	AT1G67580.2	CGFSARSVDREPGELSSESGSDDLIESESLA	SVDREPGELS(0.754)S(0.292)ES(0.727)GS(0.224)DDLIES(0.002)ES(0.001)LAK	763	AT1G67580.2 | Protein kinase superfamily protein | Chr1:25327727-25330965 REVERSE LENGTH=752 | 201606;AT1G67580.1 | Protein kinase superfamily protein | Chr1:25327727-25330965 REVERSE LENGTH=752 | 201606	X;X;X;X;X;X;X;X;X;X;X;X;X;X;X;Phospho (STY);X;X;Phospho (STY);X;Phospho (STY);X;X;X;X;X;X;X;X;X;X	XXXXXXPPPPPPPPPPPPPPPPPPPPPPPPP	S(-45)VDREPGELS(4.9)S(-4.9)ES(5.5)GS(-5.5)DDLIES(-27)ES(-32)LAK	10	113	3226	3688	2
AT1G67580.2	0.981672	0	0	0	0	0	0	0	3103300	1506300	0	0	0	S	3			399	0.00125423	98.289	58.384	67.793	0.013362	4609600	118	AT1G67580.2;AT1G67580.1	118;118	AT1G67580.2	RSVDREPGELSSESGSDDLIESESLAKVNGV	S(0.001)VDREPGELS(0.457)S(0.53)ES(0.021)GS(0.982)DDLIES(0.008)ES(0.002)LAK	766	AT1G67580.2 | Protein kinase superfamily protein | Chr1:25327727-25330965 REVERSE LENGTH=752 | 201606;AT1G67580.1 | Protein kinase superfamily protein | Chr1:25327727-25330965 REVERSE LENGTH=752 | 201606	X;X;X;X;X;X;X;X;X;X;Phospho (STY);Phospho (STY);X;X;X;Phospho (STY);X;X;X;X;X;X;X;X;X;X;X;X;X;X;X	XPPPPPPPPPPPPPPPPPPPPPPPPPPXXXX	S(-30)VDREPGELS(-0.64)S(0.64)ES(-16)GS(21)DDLIES(-21)ES(-26)LAK	15	118	3226	3688	2
AT1G67580.2	0.998468	2059900	3473400	2137200	0	689060	0	9350400	1049500	581770	2932300	4863000	373280	T	2			399	0.00256667	111.88	63.762	86.738	-0.21278	27510000	311	AT1G67580.2;AT1G67580.1	311;311	AT1G67580.2	KKPFPVQGRFRNTSQTPEVGELVREGYRSSD	NT(0.009)S(0.992)QT(0.998)PEVGELVR	4114	AT1G67580.2 | Protein kinase superfamily protein | Chr1:25327727-25330965 REVERSE LENGTH=752 | 201606;AT1G67580.1 | Protein kinase superfamily protein | Chr1:25327727-25330965 REVERSE LENGTH=752 | 201606	X;X;X;X;X;X;X;X;X;X;X;X;Phospho (STY);Phospho (STY);X;Phospho (STY);X;X;X;X;X;X;X;X;X;X;X;X;X;X;X	XXXXXXXXXXXPPPPPPPPPPPPPXXXXXXX	NT(-21)S(21)QT(28)PEVGELVR	5	311	2290	2634;2635	1;2
AT1G67580.2	0.998781	2059900	0	2137200	1656000	689060	0	7703100	12825000	3106300	2932300	0	0	T	2			399	0.00256667	111.88	63.762	79.974	-0.45761	33109000	308	AT1G67580.2;AT1G67580.1	308;308	AT1G67580.2	KRRKKPFPVQGRFRNTSQTPEVGELVREGYR	NT(0.999)S(0.999)QT(0.002)PEVGELVR	4113	AT1G67580.2 | Protein kinase superfamily protein | Chr1:25327727-25330965 REVERSE LENGTH=752 | 201606;AT1G67580.1 | Protein kinase superfamily protein | Chr1:25327727-25330965 REVERSE LENGTH=752 | 201606	X;X;X;X;X;X;X;X;X;X;X;X;X;X;X;Phospho (STY);Phospho (STY);X;Phospho (STY);X;X;X;X;X;X;X;X;X;X;X;X	XXXXXXXXXXXXXXPPPPPPPPPPPPPXXXX	NT(29)S(30)QT(-29)PEVGELVR	2	308	2290	2634;2635	2
AT1G67590.2	0.906888	1477200	2274500	2373700	1595200	0	840040	3840200	0	2670500	2033100	3563200	2652500	T	2			400	0.00152688	127.2	59.202	127.2	0.43592	23320000	183	AT1G67590.2;AT1G67590.1	183;183	AT1G67590.2	ATPVRATTPVGRSPVTSPVRASQRGEAVGVV	AT(0.41)T(0.588)PVGRS(0.002)PVT(0.907)S(0.093)PVR	4116	AT1G67590.2 | Remorin family protein | Chr1:25333540-25334472 REVERSE LENGTH=279 | 201606;AT1G67590.1 | Remorin family protein | Chr1:25333137-25334472 REVERSE LENGTH=347 | 201606	X;X;X;X;X;X;X;Phospho (STY);X;X;X;X;X;X;X;Phospho (STY);X;X;X;X;X;X;X;X;X;X;X;X;X;X;X	XXXXXPPPPPPPPPPPPPPPXXXXXXXXXXX	AT(-1.6)T(1.6)PVGRS(-26)PVT(10)S(-10)PVR	11	183	277	325;326	2
AT1G67590.2	0.991719	2997300	3827800	4862000	5422200	3183800	1691700	9109700	4620900	6604300	5826600	8587600	5618800	T	3			400	0.00152688	127.2	59.202	92.295	-0.25417	103600000	175	AT1G67590.2;AT1G67590.1	175;175	AT1G67590.2	GSQEPSRTATPVRATTPVGRSPVTSPVRASQ	AT(0.008)T(0.992)PVGRS(0.999)PVT(0.001)SPVR	4115	AT1G67590.2 | Remorin family protein | Chr1:25333540-25334472 REVERSE LENGTH=279 | 201606;AT1G67590.1 | Remorin family protein | Chr1:25333137-25334472 REVERSE LENGTH=347 | 201606	X;X;X;X;X;X;X;X;X;X;X;X;X;X;Phospho (STY);Phospho (STY);X;X;X;X;Phospho (STY);X;X;Phospho (STY);Phospho (STY);X;X;X;X;X;X	XXXXXXXXXXXXXPPPPPPPPPPPPPPPXXX	AT(-21)T(21)PVGRS(35)PVT(-35)S(-35)PVR	3	175	277	325;326	2;3
AT1G67630.1	0.368989	0	0	0	0	0	0	0	0	0	0	0	0	T	3			401	0.00433815	88.036	56.898	88.036	0.063388	0	112	AT1G67630.1	112	AT1G67630.1	DMLLDGVQEDTEEIVTTPTNKSQRLHPDPFD	DVDMLLDGVQEDTEEIVT(0.369)T(0.369)PT(0.262)NK	4117	AT1G67630.1 | DNA polymerase alpha 2 | Chr1:25344573-25348287 REVERSE LENGTH=620 | 201606	X;Oxidation (M);X;X;X;X;X;X;X;X;X;X;X;X;X;Phospho (STY);X;X;X;X;X;X;X;X;X;X;X;X;X;X;X	PPPPPPPPPPPPPPPPPPPPPXXXXXXXXXX	DVDMLLDGVQEDT(-34)EEIVT(0)T(0)PT(-1.5)NK	18	112	656	767
AT1G67630.1	0.368989	0	0	0	0	0	0	0	0	0	0	0	0	T	3			401	0.00433815	88.036	56.898	88.036	0.063388	0	113	AT1G67630.1	113	AT1G67630.1	MLLDGVQEDTEEIVTTPTNKSQRLHPDPFDS	DVDMLLDGVQEDTEEIVT(0.369)T(0.369)PT(0.262)NK	4118	AT1G67630.1 | DNA polymerase alpha 2 | Chr1:25344573-25348287 REVERSE LENGTH=620 | 201606	X;X;X;X;X;X;X;X;X;X;X;X;X;X;X;X;X;X;X;X;X;X;X;X;X;X;X;X;X;X;X	XXXXXXXXXXXXXXXXXXXXXXXXXXXXXXX	DVDMLLDGVQEDT(-34)EEIVT(0)T(0)PT(-1.5)NK	19	113	656	767
AT1G67630.1	0.649564	0	1249800	0	0	0	0	0	1991200	1719500	0	0	0	T	3			401	0.00308845	92.363	66.019	80.406	-0.9186	6484600	115	AT1G67630.1	115	AT1G67630.1	LDGVQEDTEEIVTTPTNKSQRLHPDPFDSIS	DVDMLLDGVQEDT(0.001)EEIVT(0.129)T(0.221)PT(0.65)NK	4119	AT1G67630.1 | DNA polymerase alpha 2 | Chr1:25344573-25348287 REVERSE LENGTH=620 | 201606	X;X;X;X;X;X;X;X;X;X;X;X;X;X;X;Phospho (STY);X;X;X;X;X;X;X;X;X;X;X;X;X;X;X	PPPPPPPPPPPPPPPPPPXXXXXXXXXXXXX	DVDMLLDGVQEDT(-29)EEIVT(-7)T(-4.7)PT(4.7)NK	21	115	656	767	1
AT1G67890.1	0.688832	175870	392420	778610	0	0	0	0	0	756410	0	0	0	S	2			402	0.000231816	129.54	58.384	129.54	-0.24874	2103300	330	AT1G67890.1;AT1G67890.4;AT1G67890.3;AT1G67890.2	330;202;330;330	AT1G67890.1	AAFSDQREDAETNDASTPRGNLIQSPFGVFL	EDAETNDAS(0.689)T(0.311)PR	767	AT1G67890.1 | PAS domain-containing protein tyrosine kinase family protein | Chr1:25457345-25462436 FORWARD LENGTH=765 | 201606;AT1G67890.4 | PAS domain-containing protein tyrosine kinase family protein | Chr1:25457932-25461727 FORWARD LENGTH=610 | 201606;	X;X;X;X;X;X;X;X;X;X;X;X;X;X;X;Phospho (STY);X;X;X;X;X;X;X;X;X;X;X;X;X;X;X	XXXXXXXPPPPPPPPPPPPXXXXXXXXXXXX	EDAET(-52)NDAS(3.5)T(-3.5)PR	9	330	735	857	1
AT1G67900.6	1	0	2517400	733630	0	0	0	1888000	4806200	2893200	0	0	0	S	2			403	7.77097e-58	199.13	148.94	199.13	-0.44461	12838000	384	AT1G67900.6;AT1G67900.5;AT1G67900.4;AT1G67900.3;AT1G67900.2;AT1G67900.1	384;384;384;384;384;384	AT1G67900.6	LRGKKGMMDRRRRSRSAENIDLEFQESRRSS	S(1)AENIDLEFQESR	768	AT1G67900.6 | Phototropic-responsive NPH3 family protein | Chr1:25467737-25469888 FORWARD LENGTH=631 | 201606;AT1G67900.5 | Phototropic-responsive NPH3 family protein | Chr1:25467737-25469888 FORWARD LENGTH=631 | 201606;AT1G67900.4 | Phototropic-responsive	X;X;X;X;X;X;X;X;X;X;X;X;X;Phospho (STY);X;Phospho (STY);X;X;X;X;X;X;X;X;X;X;X;X;X;X;X	XXXXXXXXXXXXXPPPPPPPPPPPPPPPXXX	S(180)AENIDLEFQES(-180)R	1	384	2585;3068	2948;3507	1;2
AT1G67900.6	1	0	1092900	0	0	0	0	0	977500	1289100	0	0	0	S	3			403	0.00115074	119.66	79.046	119.66	0.072668	3359500	382	AT1G67900.6;AT1G67900.5;AT1G67900.4;AT1G67900.3;AT1G67900.2;AT1G67900.1	382;382;382;382;382;382	AT1G67900.6	SPLRGKKGMMDRRRRSRSAENIDLEFQESRR	S(1)RS(1)AENIDLEFQESR	769	AT1G67900.6 | Phototropic-responsive NPH3 family protein | Chr1:25467737-25469888 FORWARD LENGTH=631 | 201606;AT1G67900.5 | Phototropic-responsive NPH3 family protein | Chr1:25467737-25469888 FORWARD LENGTH=631 | 201606;AT1G67900.4 | Phototropic-responsive	X;X;X;X;X;X;X;X;X;X;X;X;X;X;X;Phospho (STY);X;Phospho (STY);X;X;X;X;X;X;X;X;X;X;X;X;X	XXXXXXXXXXXXXXXPPPPPPPPPPPPPPPX	S(110)RS(100)AENIDLEFQES(-100)R	1	382	3068	3507	2
AT1G67950.4	0.965372	331580	1443100	1200900	0	227680	385290	2300700	1668400	1767300	0	1639700	880850	S	2			404	1.02879e-28	189.24	117.37	179.35	-0.31913	11846000	207	AT1G67950.4;AT1G67950.1;AT1G67950.3;AT1G67950.2	207;266;267;267	AT1G67950.4	NGGEGRKEIITLDPSSPKVPAVVPVKLG___	EIITLDPS(0.035)S(0.965)PK	770	AT1G67950.4 | RNA-binding (RRM/RBD/RNP motifs) family protein | Chr1:25478884-25479778 REVERSE LENGTH=219 | 201606;AT1G67950.1 | RNA-binding (RRM/RBD/RNP motifs) family protein | Chr1:25478884-25480420 REVERSE LENGTH=278 | 201606;AT1G67950.3 | RNA-binding	X;X;X;X;X;X;X;X;X;X;X;X;X;X;X;Phospho (STY);X;X;X;X;X;X;X;X;X;X;X;X;X;X;X	XXXXXXXPPPPPPPPPPPXXXXXXXXXXXXX	EIIT(-75)LDPS(-14)S(14)PK	9	207	834	975	1
AT1G68010.1	0.999938	628500	2212800	1286800	0	701680	0	3448400	3473300	1890600	0	0	1733500	S	3			405	0.000215538	112.26	68.31	112.26	0.14904	15376000	365	AT1G68010.1;AT1G68010.2	365;366	AT1G68010.1	WHDPNRVDPFLNENASPPNASPSIVNSKALG	VDPFLNENAS(1)PPNASPSIVNSK	771	AT1G68010.1 | hydroxypyruvate reductase | Chr1:25493418-25495720 FORWARD LENGTH=386 | 201606;AT1G68010.2 | hydroxypyruvate reductase | Chr1:25493418-25495720 FORWARD LENGTH=387 | 201606	X;X;X;X;X;X;X;X;X;X;X;X;X;X;X;Phospho (STY);X;X;X;X;X;X;X;X;X;X;X;X;X;X;X	XXXXXXPPPPPPPPPPPPPPPPPPPPPPXXX	VDPFLNENAS(42)PPNAS(-42)PS(-59)IVNS(-87)K	10	365	3568	4102	1
AT1G68060.1	1	6653300	11012000	11022000	3548300	4070500	2478600	13466000	22343000	12424000	2535600	8407900	6015100	S	2			406	0.00356946	141.89	98.972	141.89	0.32504	103980000	475	AT1G68060.1	475	AT1G68060.1	SLDRGKALLKGPGNYSFNKACDETKESESPN	GPGNYS(1)FNK	772	AT1G68060.1 | microtubule-associated proteins 70-1 | Chr1:25511392-25514226 REVERSE LENGTH=622 | 201606	X;X;X;X;X;X;X;X;X;X;X;X;X;X;X;Phospho (STY);X;X;X;X;X;X;X;X;X;X;X;X;X;X;X	XXXXXXXXXXPPPPPPPPPXXXXXXXXXXXX	GPGNY(-68)S(68)FNK	6	475	1267	1467	1
AT1G68070.1	1	28956000	52772000	32428000	9319800	9032300	3198400	32485000	34495000	20378000	4513600	16741000	21790000	S	3			407	2.71529e-40	209.96	209.96	209.96	0.25318	267370000	143	AT1G68070.1	143	AT1G68070.1	SRPGDLEAAQATNQDSEDEDNDERFLSTKTC	SRPGDLEAAQATNQDS(1)EDEDNDER	773	AT1G68070.1 | Zinc finger%2C C3HC4 type (RING finger) family protein | Chr1:25515412-25516767 REVERSE LENGTH=343 | 201606	X;X;X;X;X;X;X;X;X;X;X;X;X;X;X;Phospho (STY);X;X;X;X;X;X;X;X;X;X;X;X;X;X;X	PPPPPPPPPPPPPPPPPPPPPPPPXXXXXXX	S(-190)RPGDLEAAQAT(-88)NQDS(88)EDEDNDER	16	143	3067	3506	1
AT1G68100.2	0.452072	0	0	0	0	0	0	0	0	0	0	0	0	T	3			408	6.16056e-07	149.99	114.77	80.359	-0.86743	0	287	AT1G68100.2;AT1G68100.1	287;287	AT1G68100.2	KVSGGSTDKSLRKRKTSASDATDKSDSGTEI	KT(0.452)S(0.452)AS(0.081)DAT(0.015)DKSDSGTEITSDGK	4120	AT1G68100.2 | ZIP metal ion transporter family | Chr1:25521325-25523824 FORWARD LENGTH=432 | 201606;AT1G68100.1 | ZIP metal ion transporter family | Chr1:25521325-25524032 FORWARD LENGTH=469 | 201606	X;X;X;X;X;X;X;X;X;X;X;X;X;X;X;Phospho (STY);X;X;X;X;X;X;X;X;X;X;X;X;X;X;X	XXXXXXXXXXXXXXPPPPPPPPPPPPPPPPP	KT(0)S(0)AS(-7.5)DAT(-15)DKS(-48)DS(-54)GT(-63)EIT(-74)S(-76)DGK	2	287	1704;3460	1957;3972
AT1G68100.2	0.584419	0	0	0	0	0	0	0	13411000	0	0	0	0	S	3			408	0.000467116	101.16	71.943	101.16	-0.19579	13411000	290	AT1G68100.2;AT1G68100.1	290;290	AT1G68100.2	GGSTDKSLRKRKTSASDATDKSDSGTEITSD	KT(0.044)S(0.308)AS(0.584)DAT(0.064)DKSDSGTEITSDGK	775	AT1G68100.2 | ZIP metal ion transporter family | Chr1:25521325-25523824 FORWARD LENGTH=432 | 201606;AT1G68100.1 | ZIP metal ion transporter family | Chr1:25521325-25524032 FORWARD LENGTH=469 | 201606	X;X;X;X;X;X;X;X;X;X;X;X;X;X;X;Phospho (STY);X;X;X;X;X;X;X;X;X;X;X;X;X;X;X	XXXXXXXXXXXPPPPPPPPPPPPPPPPPPPP	KT(-11)S(-2.8)AS(2.8)DAT(-9.6)DKS(-51)DS(-64)GT(-73)EIT(-80)S(-86)DGK	5	290	1704;3460	1957;3972	1
AT1G68100.2	0.736733	0	0	0	0	0	0	2261600	0	0	0	0	0	S	3			408	6.16056e-07	149.99	114.77	116.99	0.061102	2261600	288	AT1G68100.2;AT1G68100.1	288;288	AT1G68100.2	VSGGSTDKSLRKRKTSASDATDKSDSGTEIT	KT(0.147)S(0.737)AS(0.114)DAT(0.003)DKSDSGTEITSDGK	774	AT1G68100.2 | ZIP metal ion transporter family | Chr1:25521325-25523824 FORWARD LENGTH=432 | 201606;AT1G68100.1 | ZIP metal ion transporter family | Chr1:25521325-25524032 FORWARD LENGTH=469 | 201606	X;X;X;X;X;X;X;X;X;X;X;X;X;X;X;Phospho (STY);X;X;X;X;X;X;X;X;X;X;X;X;X;X;X	XXXXXXXXXXXXXPPPPPPPPPPPPPPPPPP	KT(-7)S(7)AS(-8.1)DAT(-24)DKS(-74)DS(-89)GT(-96)EIT(-100)S(-110)DGK	3	288	1704;3460	1957;3972	1
AT1G68370.1	0.999941	258210	0	1406200	0	0	0	1661600	0	0	0	537230	0	S	2			409	4.64652e-17	191.49	145.58	139.77	0.15365	16813000	374	AT1G68370.1	374	AT1G68370.1	NNLSNGSSSKAQGDESKGDGDSAGEEGGTEN	AQGDES(1)KGDGDSAGEEGGTENR	776	AT1G68370.1 | Chaperone DnaJ-domain superfamily protein | Chr1:25632046-25634527 REVERSE LENGTH=410 | 201606	X;X;X;X;X;X;X;X;X;X;X;X;X;X;X;Phospho (STY);X;X;X;X;X;Phospho (STY);X;X;X;X;X;X;X;X;X	XXXXXXXXXXPPPPPPPPPPPPPPPPPPPPP	AQGDES(42)KGDGDS(-42)AGEEGGT(-66)ENR	6	374	217;218	250;251	1
AT1G68370.1	1	8374000	7181600	17301000	11621000	0	2540000	16533000	10786000	16884000	2321300	4477900	11007000	S	2			409	1.42434e-94	235.21	174.29	125.22	-0.097645	123980000	380	AT1G68370.1	380	AT1G68370.1	SSSKAQGDESKGDGDSAGEEGGTENRDKSKR	GDGDS(1)AGEEGGTENR	777	AT1G68370.1 | Chaperone DnaJ-domain superfamily protein | Chr1:25632046-25634527 REVERSE LENGTH=410 | 201606	X;X;X;X;X;X;X;X;X;X;X;X;X;X;X;Phospho (STY);X;X;X;X;X;X;X;X;X;X;X;X;X;X;X	XXXXPPPPPPPPPPPPPPPPPPPPPPPPXXX	GDGDS(89)AGEEGGT(-89)ENR	5	380	217;218;1155	250;251;1338	1
AT1G68600.1	0.979199	0	0	0	0	0	0	4080200	4123300	0	0	0	0	S	2			410	4.15798e-07	148.89	102.09	148.89	-1.0608	8203500	21	AT1G68600.1	21	AT1G68600.1	GSVPEQNTEKLLWQSSDVADSRDSKFRCCSW	LLWQS(0.021)S(0.979)DVADSR	778	AT1G68600.1 | aluminum activated malate transporter family protein | Chr1:25759947-25762778 FORWARD LENGTH=537 | 201606	X;X;X;X;X;X;X;X;X;X;X;X;X;X;X;Phospho (STY);X;X;X;X;X;X;X;X;X;X;X;X;X;X;X	XXXXXXXXXXPPPPPPPPPPPPXXXXXXXXX	LLWQS(-17)S(17)DVADS(-40)R	6	21	1856	2130	1
AT1G68790.1	0.68891	0	4415300	3120100	0	0	0	0	5946600	3412100	3224900	3533800	2487100	S	3			411	0.00641481	87.797	61.078	83.164	-0.18493	26140000	898	AT1G68790.1	898	AT1G68790.1	PSDGETPRKRQREQTSRITESEQAAGDSDEG	EQT(0.593)S(0.689)RIT(0.579)ES(0.213)EQAAGDS(0.926)DEGVDSITTGGR	779	AT1G68790.1 | little nuclei3 | Chr1:25834932-25839157 REVERSE LENGTH=1085 | 201606	X;X;X;X;X;X;X;X;X;X;X;X;X;X;Phospho (STY);Phospho (STY);X;X;Phospho (STY);X;Phospho (STY);X;X;X;X;X;X;Phospho (STY);X;X;X	XXXXXXXXXXXXPPPPPPPPPPPPPPPPPPP	EQT(-0.45)S(1.3)RIT(0.45)ES(-5.8)EQAAGDS(9.5)DEGVDS(-34)IT(-41)T(-48)GGR	4	898	921	1073	3
AT1G68790.1	0.830144	0	4415300	3120100	0	0	0	0	0	3412100	3224900	3533800	2487100	T	3			411	0.0131104	69.99	40.183	69.99	-0.33515	20193000	897	AT1G68790.1	897	AT1G68790.1	KPSDGETPRKRQREQTSRITESEQAAGDSDE	EQT(0.83)S(0.683)RIT(0.48)ES(0.48)EQAAGDS(0.527)DEGVDSITTGGR	4121	AT1G68790.1 | little nuclei3 | Chr1:25834932-25839157 REVERSE LENGTH=1085 | 201606	X;X;X;X;X;X;X;X;X;X;X;X;X;X;X;Phospho (STY);Phospho (STY);X;X;Phospho (STY);X;Phospho (STY);X;X;X;X;X;X;Phospho (STY);X;X	XXXXXXXXXXXXXPPPPPPPPPPPPPPPPPP	EQT(5.1)S(3.1)RIT(0)ES(0)EQAAGDS(-0.19)DEGVDS(-38)IT(-48)T(-53)GGR	3	897	921	1073	3
AT1G68790.1	0.927601	0	6728900	4890300	0	0	0	0	8208100	3412100	3224900	0	2487100	T	2			411	5.49447e-15	188.04	99.725	106.14	-0.9567	28951000	901	AT1G68790.1	901	AT1G68790.1	GETPRKRQREQTSRITESEQAAGDSDEGVDS	IT(0.928)ES(0.733)EQAAGDS(0.34)DEGVDSITTGGR	4122	AT1G68790.1 | little nuclei3 | Chr1:25834932-25839157 REVERSE LENGTH=1085 | 201606	X;X;X;X;X;X;X;X;X;X;X;Phospho (STY);Phospho (STY);X;X;Phospho (STY);X;Phospho (STY);X;X;X;X;X;X;Phospho (STY);X;X;X;X;X;X	XXXXXXXXXPPPPPPPPPPPPPPPPPPPPPP	IT(9.6)ES(3.9)EQAAGDS(-3.9)DEGVDS(-51)IT(-54)T(-60)GGR	2	901	921;1506	1073;1736;1737	1;2;3
AT1G68790.1	0.964878	993840	0	0	0	464340	0	3511700	0	1548000	2151600	1407200	819400	S	2			411	1.38657e-05	169.3	109.23	169.3	-0.2217	12434000	903	AT1G68790.1	903	AT1G68790.1	TPRKRQREQTSRITESEQAAGDSDEGVDSIT	IT(0.022)ES(0.965)EQAAGDS(0.013)DEGVDSITTGGR	780	AT1G68790.1 | little nuclei3 | Chr1:25834932-25839157 REVERSE LENGTH=1085 | 201606	X;X;X;X;X;X;X;X;X;X;X;X;X;Phospho (STY);X;Phospho (STY);X;X;X;X;X;X;Phospho (STY);X;X;X;X;X;X;X;X	XXXXXXXXXXXXPPPPPPPPPPPPPPPPPPP	IT(-16)ES(16)EQAAGDS(-19)DEGVDS(-51)IT(-67)T(-72)GGR	4	903	921;1506	1073;1736;1737	1;2
AT1G68790.1	0.999939	4246300	12923000	7111700	0	1412900	386690	14601000	22665000	11706000	5376500	7608500	5006100	S	2			411	1.68398e-130	243.99	179.69	243.99	0.93896	109950000	910	AT1G68790.1	910	AT1G68790.1	EQTSRITESEQAAGDSDEGVDSITTGGRRKK	ITESEQAAGDS(1)DEGVDSITTGGR	781	AT1G68790.1 | little nuclei3 | Chr1:25834932-25839157 REVERSE LENGTH=1085 | 201606	X;X;X;Phospho (STY);X;X;Phospho (STY);X;Phospho (STY);X;X;X;X;X;X;Phospho (STY);X;X;X;X;X;X;X;X;X;X;X;X;X;X;X	PPPPPPPPPPPPPPPPPPPPPPPPPPPPXXX	IT(-42)ES(-61)EQAAGDS(42)DEGVDS(-66)IT(-89)T(-94)GGR	11	910	921;1506	1073;1736;1737	1;2;3
AT1G68790.1	1	1048600	5271500	5312300	3167500	933610	0	8584700	11531000	5060200	3230800	3041900	1315000	S	2			411	0.000235591	126.07	26.905	78.191	0.39463	48497000	843	AT1G68790.1	843	AT1G68790.1	EQSFTDSRIQEGPEGSLQSEMKSDKPRRGRG	IQEGPEGS(1)LQS(1)EMK	782	AT1G68790.1 | little nuclei3 | Chr1:25834932-25839157 REVERSE LENGTH=1085 | 201606	X;X;X;X;X;X;X;X;X;X;X;X;X;X;X;Phospho (STY);X;X;Phospho (STY);X;Oxidation (M);X;X;X;X;X;X;X;X;X;X	XXXXXXXXPPPPPPPPPPPPPPXXXXXXXXX	IQEGPEGS(78)LQS(78)EMK	8	843	1476	1698;1699	1;2
AT1G68790.1	1	0	1171700	0	0	0	0	1669100	1395500	790080	0	0	0	S	2			411	1.21577e-20	162.59	103.93	127.88	-0.060549	5026300	1037	AT1G68790.1	1037	AT1G68790.1	TGKNPVEDPQLEVGGSGEIREHGEEDDENIS	NPVEDPQLEVGGS(1)GEIR	783	AT1G68790.1 | little nuclei3 | Chr1:25834932-25839157 REVERSE LENGTH=1085 | 201606	X;X;X;X;X;X;X;X;X;X;X;X;X;X;X;Phospho (STY);X;X;X;X;X;X;X;X;X;X;X;X;X;X;X	XXXPPPPPPPPPPPPPPPPPXXXXXXXXXXX	NPVEDPQLEVGGS(130)GEIR	13	1037	2225	2559	1
AT1G68830.1	0.812763	0	24327000	5503800	0	0	0	16757000	22849000	0	0	0	0	T	2			412	1.67388e-21	172.26	113.6	88.19	-0.30743	101800000	539	AT1G68830.1	539	AT1G68830.1	LASALRLQRKLVKTVTETIDEISDGRKTVWW	KLVKT(0.992)VT(0.813)ET(0.195)IDEISDGR	4124	AT1G68830.1 | Serine/Threonine kinase domain protein | Chr1:25872654-25875473 REVERSE LENGTH=562 | 201606	X;X;Phospho (STY);X;X;X;X;X;X;X;X;X;X;Phospho (STY);X;Phospho (STY);X;Phospho (STY);X;X;X;X;X;X;X;X;X;X;X;X;X	XXXXXXXXXPPPPPPPPPPPPPPPPPPXXXX	KLVKT(20)VT(6.3)ET(-6.3)IDEIS(-44)DGR	7	539	1627;1956;1957;3530;3531	1874;2245;2246;4056;4057;4058	1;2
AT1G68830.1	0.999997	7052600	17359000	12487000	11765000	4869600	4113600	42170000	37203000	17988000	17870000	28959000	14284000	T	2			412	9.00214e-45	195.1	135.86	172.26	-0.88269	821580000	537	AT1G68830.1	537	AT1G68830.1	NALASALRLQRKLVKTVTETIDEISDGRKTV	LVKT(1)VT(0.601)ET(0.399)IDEISDGR	4123	AT1G68830.1 | Serine/Threonine kinase domain protein | Chr1:25872654-25875473 REVERSE LENGTH=562 | 201606	X;X;X;X;Phospho (STY);X;X;X;X;X;X;X;X;X;X;Phospho (STY);X;Phospho (STY);X;Phospho (STY);X;X;X;X;X;X;X;X;X;X;X	XXXXXXXXXXXPPPPPPPPPPPPPPPPPPXX	LVKT(53)VT(1.8)ET(-1.8)IDEIS(-47)DGR	4	537	1627;1956;1957;3530;3531	1874;2245;2246;4056;4057;4058	1;2
AT1G68830.1	1	8615700	14208000	16093000	11765000	4869600	4113600	36808000	34491000	16588000	17870000	28459000	13834000	T	2			412	9.00214e-45	195.1	135.86	195.1	-0.18826	772860000	541	AT1G68830.1	541	AT1G68830.1	SALRLQRKLVKTVTETIDEISDGRKTVWWNR	T(1)VTET(1)IDEISDGRK	4125	AT1G68830.1 | Serine/Threonine kinase domain protein | Chr1:25872654-25875473 REVERSE LENGTH=562 | 201606	Phospho (STY);X;X;X;X;X;X;X;X;X;X;Phospho (STY);X;Phospho (STY);X;Phospho (STY);X;X;X;X;X;X;X;X;X;X;X;X;X;X;X	XXXXXXXPPPPPPPPPPPPPPPPPPXXXXXX	T(39)VT(-39)ET(78)IDEIS(-78)DGRK	5	541	1627;1956;1957;3530;3531	1874;2245;2246;4056;4057;4058	1;2
AT1G68990.1	1	0	0	0	0	0	0	3191400	0	0	0	0	0	Y	3			413	0.0165399	54.675	9.4056	54.675	-1.7848	3191400	454	AT1G68990.1;AT1G68990.2	454;461	AT1G68990.1	RTVMKRTPKEQLEPVYEALDTLGNTKWKINK	RT(1)PKEQLEPVY(1)EALDT(1)LGNT(1)K	4948	AT1G68990.1 | male gametophyte defective 3 | Chr1:25935499-25940755 REVERSE LENGTH=976 | 201606;AT1G68990.2 | male gametophyte defective 3 | Chr1:25935499-25940755 REVERSE LENGTH=983 | 201606	X;X;X;X;X;X;Phospho (STY);X;X;X;X;X;X;X;X;Phospho (STY);X;X;X;X;Phospho (STY);X;X;X;Phospho (STY);X;X;X;X;X;X	XXXXXPPPPPPPPPPPPPPPPPPPPPXXXXX	RT(55)PKEQLEPVY(55)EALDT(55)LGNT(55)K	11	454	2564	2927	4
AT1G69030.1	1	815200	3471600	2330300	0	780900	457790	3561600	2891800	1511000	0	1018500	2116400	S	2			415	1.70748e-16	152.88	95.51	141.1	0.16224	25383000	304	AT1G69030.1	304	AT1G69030.1	DGGSLGDDDFDKIGNSDVEEEKESNAAKN__	IGNS(1)DVEEEK	784	AT1G69030.1 | BSD domain-containing protein | Chr1:25947429-25949262 REVERSE LENGTH=317 | 201606	X;X;X;X;X;X;X;X;X;X;X;X;X;X;X;Phospho (STY);X;X;X;X;X;X;X;X;X;X;X;X;X;X;X	XXXXXXXXXXXXPPPPPPPPPPPPPPPPXXX	IGNS(140)DVEEEK	4	304	1426;1427	1641;1642	1
AT1G69070.1	0.523976	1219700	0	0	0	0	0	0	0	0	0	0	0	S	3			416	0.00788834	61.89	24.598	61.89	-0.19533	1219700	122	AT1G69070.1;AT1G69070.2	122;122	AT1G69070.1	IIRSQRQRQLKLAKKSMYNLSDGEEDVYEDG	S(0.524)MY(0.037)NLS(0.438)DGEEDVY(0.001)EDGALGGSSVK	788	AT1G69070.1 | nucleolar-like protein | Chr1:25967421-25971389 REVERSE LENGTH=901 | 201606;AT1G69070.2 | nucleolar-like protein | Chr1:25967421-25971389 REVERSE LENGTH=904 | 201606	X;X;X;X;X;X;X;X;X;X;X;X;X;X;X;Phospho (STY);Oxidation (M);X;X;X;X;X;X;X;X;X;X;X;X;X;X	XXXXXXXXXXXXXXXPPPPPPPPPPPPPPPP	S(0.78)MY(-11)NLS(-0.78)DGEEDVY(-29)EDGALGGS(-58)S(-58)VK	1	122	2934	3355	1
AT1G69070.1	0.757524	0	0	0	0	0	0	0	2037200	758270	0	0	0	S	3			416	5.02087e-05	147.41	101.3	147.41	-0.066861	3394800	150	AT1G69070.1;AT1G69070.2	150;150	AT1G69070.1	EDGALGGSSVKDDFDSGLLSDEDLQDDDLEA	DDFDS(0.758)GLLS(0.242)DEDLQDDDLEASASKR	785	AT1G69070.1 | nucleolar-like protein | Chr1:25967421-25971389 REVERSE LENGTH=901 | 201606;AT1G69070.2 | nucleolar-like protein | Chr1:25967421-25971389 REVERSE LENGTH=904 | 201606	X;X;X;X;X;X;X;X;X;X;X;X;X;X;X;Phospho (STY);X;X;X;X;X;X;X;X;X;X;X;X;X;X;X	XXXXXXXXXXXPPPPPPPPPPPPPPPPPPPP	DDFDS(4.9)GLLS(-4.9)DEDLQDDDLEAS(-87)AS(-100)KR	5	150	352;353	416;417	1
AT1G69070.1	0.964069	0	1663900	1528900	0	0	0	4767200	4329900	2826500	0	0	0	S	3			416	0.000145835	95.674	58.243	95.674	0.69061	18813000	127	AT1G69070.1;AT1G69070.2	127;127	AT1G69070.1	RQRQLKLAKKSMYNLSDGEEDVYEDGALGGS	S(0.033)MY(0.003)NLS(0.964)DGEEDVYEDGALGGSSVK	789	AT1G69070.1 | nucleolar-like protein | Chr1:25967421-25971389 REVERSE LENGTH=901 | 201606;AT1G69070.2 | nucleolar-like protein | Chr1:25967421-25971389 REVERSE LENGTH=904 | 201606	X;X;X;X;X;X;X;X;X;X;X;Oxidation (M);X;X;X;Phospho (STY);X;X;X;X;X;X;X;X;X;X;X;X;X;X;X	XXXXXXXXXXPPPPPPPPPPPPPPPPPPPPP	S(-15)MY(-25)NLS(15)DGEEDVY(-54)EDGALGGS(-89)S(-89)VK	6	127	2934	3355	1
AT1G69070.1	0.999419	850910	3915100	2049900	0	0	0	5054600	9916100	6811600	0	0	0	S	3			416	4.74447e-30	200.63	154.31	94.259	0.43002	37033000	154	AT1G69070.1;AT1G69070.2	154;154	AT1G69070.1	LGGSSVKDDFDSGLLSDEDLQDDDLEASASK	DDFDS(0.001)GLLS(0.999)DEDLQDDDLEASASK	786	AT1G69070.1 | nucleolar-like protein | Chr1:25967421-25971389 REVERSE LENGTH=901 | 201606;AT1G69070.2 | nucleolar-like protein | Chr1:25967421-25971389 REVERSE LENGTH=904 | 201606	X;X;X;X;X;X;X;X;X;X;X;X;X;X;X;Phospho (STY);X;X;X;X;X;X;X;X;X;X;X;X;X;X;X	XXXXXXXPPPPPPPPPPPPPPPPPPPPPPPP	DDFDS(-32)GLLS(32)DEDLQDDDLEAS(-74)AS(-81)K	9	154	352;353	416;417	1
AT1G69070.1	0.999939	0	2961900	1917400	0	0	0	0	0	2361900	0	0	0	T	3			416	4.21777e-31	199.85	143.14	121.84	0.40409	21406000	301	AT1G69070.1;AT1G69070.2	301;301	AT1G69070.1	KLEALEEERKKRMQETEELSDGDEEIGGEES	MQET(1)EELSDGDEEIGGEESTK	4126	AT1G69070.1 | nucleolar-like protein | Chr1:25967421-25971389 REVERSE LENGTH=901 | 201606;AT1G69070.2 | nucleolar-like protein | Chr1:25967421-25971389 REVERSE LENGTH=904 | 201606	X;X;X;X;X;X;X;X;X;X;X;X;Oxidation (M);X;X;Phospho (STY);X;X;X;X;X;X;X;X;X;X;X;X;X;X;X	XXXXXXXXXXXXPPPPPPPPPPPPPPPPPPP	MQET(42)EELS(-42)DGDEEIGGEES(-100)T(-100)K	4	301	2034;2035	2333;2334	1
AT1G69070.1	1	723790	1552300	2619600	0	0	0	0	2986400	1953800	0	0	0	S	3			416	4.59467e-90	224.03	166.32	224.03	0.28804	40219000	305	AT1G69070.1;AT1G69070.2	305;305	AT1G69070.1	LEEERKKRMQETEELSDGDEEIGGEESTKRL	MQETEELS(1)DGDEEIGGEESTKR	787	AT1G69070.1 | nucleolar-like protein | Chr1:25967421-25971389 REVERSE LENGTH=901 | 201606;AT1G69070.2 | nucleolar-like protein | Chr1:25967421-25971389 REVERSE LENGTH=904 | 201606	X;X;X;X;X;X;X;X;Oxidation (M);X;X;X;X;X;X;Phospho (STY);X;X;X;X;X;X;X;X;X;X;X;X;X;X;X	XXXXXXXXPPPPPPPPPPPPPPPPPPPPPPX	MQET(-71)EELS(71)DGDEEIGGEES(-160)T(-170)KR	8	305	2034;2035	2333;2334	1
AT1G69200.1	0.92174	396040	1070700	1297900	0	0	0	0	0	0	0	0	0	S	2			417	5.3134e-07	145.81	93.554	145.81	1.0336	2764600	131	AT1G69200.1	131	AT1G69200.1	KPKKTRTRKKAAAASSDVEEVKTEKKVRRKR	AAAAS(0.078)S(0.922)DVEEVK	790	AT1G69200.1 | fructokinase-like protein | Chr1:26016024-26018365 FORWARD LENGTH=614 | 201606	X;X;X;X;X;X;X;X;X;X;X;X;X;X;X;Phospho (STY);X;X;X;X;X;X;X;X;X;X;X;X;X;X;X	XXXXXXXXXXPPPPPPPPPPPPXXXXXXXXX	AAAAS(-11)S(11)DVEEVK	6	131	2	2	1
AT1G69210.1	0.556544	0	0	0	0	0	0	7879700	0	6324300	0	0	0	T	2			418	0.00421016	93.768	57.727	93.768	-0.75122	14204000	231	AT1G69210.1	231	AT1G69210.1	LRVPEDLPRFKDMPMTVSYVEETNSRKAVKS	FKDMPMT(0.557)VS(0.445)Y(0.992)VEET(0.995)NS(0.012)R	4127	AT1G69210.1 | Uncharacterized protein family UPF0090 | Chr1:26018583-26020058 REVERSE LENGTH=305 | 201606	X;X;X;X;X;X;X;X;X;X;X;X;X;X;X;Phospho (STY);X;X;Phospho (STY);X;X;X;Phospho (STY);X;X;X;X;X;X;X;X	XXXXXXXXXPPPPPPPPPPPPPPPPPXXXXX	FKDMPMT(0.97)VS(-0.97)Y(22)VEET(23)NS(-22)R	7	231	1083	1256	3
AT1G69210.1	0.991638	0	0	0	0	0	0	7879700	0	6324300	0	0	0	Y	2			418	0.00421016	93.768	57.727	93.768	-0.75122	14204000	234	AT1G69210.1	234	AT1G69210.1	PEDLPRFKDMPMTVSYVEETNSRKAVKSGVF	FKDMPMT(0.557)VS(0.445)Y(0.992)VEET(0.995)NS(0.012)R	4949	AT1G69210.1 | Uncharacterized protein family UPF0090 | Chr1:26018583-26020058 REVERSE LENGTH=305 | 201606	X;X;X;X;X;X;X;X;X;X;X;X;Phospho (STY);X;X;Phospho (STY);X;X;X;Phospho (STY);X;X;X;X;X;X;X;X;X;X;X	XXXXXXPPPPPPPPPPPPPPPPPXXXXXXXX	FKDMPMT(0.97)VS(-0.97)Y(22)VEET(23)NS(-22)R	10	234	1083	1256	3
AT1G69210.1	0.994702	0	0	0	0	0	0	7879700	0	6324300	0	0	0	T	2			418	0.00421016	93.768	57.727	93.768	-0.75122	14204000	238	AT1G69210.1	238	AT1G69210.1	PRFKDMPMTVSYVEETNSRKAVKSGVFLLES	FKDMPMT(0.557)VS(0.445)Y(0.992)VEET(0.995)NS(0.012)R	4128	AT1G69210.1 | Uncharacterized protein family UPF0090 | Chr1:26018583-26020058 REVERSE LENGTH=305 | 201606	X;X;X;X;X;X;X;X;Phospho (STY);X;X;Phospho (STY);X;X;X;Phospho (STY);X;X;X;X;X;X;X;X;X;X;X;X;X;X;X	XXPPPPPPPPPPPPPPPPPXXXXXXXXXXXX	FKDMPMT(0.97)VS(-0.97)Y(22)VEET(23)NS(-22)R	14	238	1083	1256	3
AT1G69220.1	1	2008200	3650300	3190300	0	268880	0	6952400	8488100	3351700	652890	1138500	1717900	S	3			419	0.000478929	97.049	50.647	97.049	-1.151	47152000	63	AT1G69220.1;AT1G69220.2	63;63	AT1G69220.1	DENVDLYATMVYKGDSDGEGEEDDDDDSMLP	GDS(1)DGEGEEDDDDDSMLPPLLK	791	AT1G69220.1 | Protein kinase superfamily protein | Chr1:26020298-26026119 REVERSE LENGTH=836 | 201606;AT1G69220.2 | Protein kinase superfamily protein | Chr1:26020298-26026119 REVERSE LENGTH=809 | 201606	X;X;X;X;X;X;X;X;X;X;X;X;X;X;X;Phospho (STY);X;X;X;X;X;X;X;X;X;X;X;X;Oxidation (M);X;X	XXXXXXXXXXXXXPPPPPPPPPPPPPPPPPP	GDS(69)DGEGEEDDDDDS(-69)MLPPLLK	3	63	1157	1340	1
AT1G69420.2	0.477865	0	0	0	0	0	0	0	0	0	0	0	0	S	2			420	0.000887745	111.74	60.914	111.74	2.397	0	571	AT1G69420.2;AT1G69420.1	571;571	AT1G69420.2	QQQQQLSMMMMPLSRSTSDGYDASGGEDSDQ	S(0.478)T(0.478)S(0.044)DGY(0.001)DASGGEDSDQVPSR	792	AT1G69420.2 | DHHC-type zinc finger family protein | Chr1:26093690-26096736 FORWARD LENGTH=596 | 201606;AT1G69420.1 | DHHC-type zinc finger family protein | Chr1:26093690-26096736 FORWARD LENGTH=596 | 201606	X;X;X;X;X;X;X;X;X;X;X;X;X;X;X;Phospho (STY);X;X;X;X;X;X;X;X;X;X;X;X;X;X;X	XXXXXXXXXXXXXXXPPPPPPPPPPPPPPPP	S(0)T(0)S(-10)DGY(-30)DAS(-56)GGEDS(-79)DQVPS(-95)R	1	571	3194	3650
AT1G69420.2	0.477865	0	0	0	0	0	0	0	0	0	0	0	0	T	2			420	0.000887745	111.74	60.914	111.74	2.397	0	572	AT1G69420.2;AT1G69420.1	572;572	AT1G69420.2	QQQQLSMMMMPLSRSTSDGYDASGGEDSDQV	S(0.478)T(0.478)S(0.044)DGY(0.001)DASGGEDSDQVPSR	4129	AT1G69420.2 | DHHC-type zinc finger family protein | Chr1:26093690-26096736 FORWARD LENGTH=596 | 201606;AT1G69420.1 | DHHC-type zinc finger family protein | Chr1:26093690-26096736 FORWARD LENGTH=596 | 201606	X;X;X;X;X;X;X;X;X;X;X;X;X;X;X;X;X;X;X;X;X;X;X;X;X;X;X;X;X;X;X	XXXXXXXXXXXXXXXXXXXXXXXXXXXXXXX	S(0)T(0)S(-10)DGY(-30)DAS(-56)GGEDS(-79)DQVPS(-95)R	2	572	3194	3650
AT1G69730.1	1	2881400	2663400	2716100	0	0	0	5867200	7789800	4077500	0	0	0	S	3			421	7.76511e-05	135.12	94.278	113.3	-0.082236	25995000	735	AT1G69730.1	735	AT1G69730.1	SIRMPCGDMQLQECVSENEEGEEQNKGLVED	MPCGDMQLQECVS(1)ENEEGEEQNK	793	AT1G69730.1 | Wall-associated kinase family protein | Chr1:26228703-26231339 REVERSE LENGTH=792 | 201606	X;X;X;Oxidation (M);X;X;X;X;Oxidation (M);X;X;X;X;X;X;Phospho (STY);X;X;X;X;X;X;X;X;X;X;X;X;X;X;X	XXXPPPPPPPPPPPPPPPPPPPPPPPXXXXX	MPCGDMQLQECVS(110)ENEEGEEQNK	13	735	2026	2324	1
AT1G69870.1	0.557421	1557600	4455400	1973500	0	561790	0	8724700	9790600	4995600	461700	1814600	2190500	S	3			423	1.0914e-05	137.86	89.024	137.86	0.43557	36526000	22	AT1G69870.1	22	AT1G69870.1	KDGSSLPGRSGSFSKSSPSELDVVDPYKRIS	S(0.276)GS(0.645)FS(0.094)KS(0.557)S(0.421)PS(0.006)ELDVVDPYKR	796	AT1G69870.1 | nitrate transporter 1.7 | Chr1:26316208-26320097 FORWARD LENGTH=620 | 201606	X;X;X;X;X;X;X;X;X;X;X;Phospho (STY);X;X;X;Phospho (STY);X;X;X;X;X;X;X;X;X;X;X;X;X;X;X	XXXXXXXXXPPPPPPPPPPPPPPPPPPPPXX	S(-3.7)GS(3.7)FS(-9.3)KS(1.2)S(-1.2)PS(-20)ELDVVDPY(-120)KR	7	22	2764	3157	2
AT1G69870.1	0.645051	1557600	4455400	1973500	0	561790	0	8724700	9790600	4995600	461700	1814600	2190500	S	3			423	1.0914e-05	137.86	89.024	137.86	0.43557	36526000	18	AT1G69870.1	18	AT1G69870.1	LEDRKDGSSLPGRSGSFSKSSPSELDVVDPY	S(0.276)GS(0.645)FS(0.094)KS(0.557)S(0.421)PS(0.006)ELDVVDPYKR	795	AT1G69870.1 | nitrate transporter 1.7 | Chr1:26316208-26320097 FORWARD LENGTH=620 | 201606	X;X;X;X;X;X;X;X;X;X;X;X;X;X;X;Phospho (STY);X;X;X;Phospho (STY);X;X;X;X;X;X;X;X;X;X;X	XXXXXXXXXXXXXPPPPPPPPPPPPPPPPPP	S(-3.7)GS(3.7)FS(-9.3)KS(1.2)S(-1.2)PS(-20)ELDVVDPY(-120)KR	3	18	2764	3157	2
AT1G69870.1	0.999254	0	0	343780	0	0	0	1084600	0	489500	0	742650	401870	S	2			423	0.000566025	126.34	71.086	126.34	0.44515	3062400	38	AT1G69870.1	38	AT1G69870.1	SPSELDVVDPYKRISSPGSILDAEKVEKKPG	ISS(0.999)PGSILDAEK	794	AT1G69870.1 | nitrate transporter 1.7 | Chr1:26316208-26320097 FORWARD LENGTH=620 | 201606	X;X;X;X;X;X;X;X;X;X;X;X;X;X;X;Phospho (STY);X;X;X;X;X;X;X;X;X;X;X;X;X;X;X	XXXXXXXXXXXXXPPPPPPPPPPPPXXXXXX	IS(-34)S(34)PGS(-35)ILDAEK	3	38	1499	1728	1
AT1G69935.2	0.99996	0	619970	548020	0	0	0	846630	0	804420	0	0	0	S	3			424	0.001806	69.482	39.891	66.902	-0.058338	2819000	84	AT1G69935.2;AT1G69935.1	84;84	AT1G69935.2	GGGDNYDVVPDDDGFSDDDDEEDERESSVDL	FFGGGDNYDVVPDDDGFS(1)DDDDEEDER	797	AT1G69935.2 | short hypocotyl in white light1 | Chr1:26342155-26343082 REVERSE LENGTH=159 | 201606;AT1G69935.1 | short hypocotyl in white light1 | Chr1:26342072-26343082 REVERSE LENGTH=192 | 201606	X;X;X;X;X;X;X;X;X;X;X;X;X;X;X;Phospho (STY);X;X;X;X;X;X;X;X;X;X;X;X;X;X;X	PPPPPPPPPPPPPPPPPPPPPPPPPXXXXXX	FFGGGDNY(-44)DVVPDDDGFS(44)DDDDEEDER	18	84	1072	1245	1
AT1G69980.1	0.49946	0	0	0	0	0	0	0	0	0	0	0	0	S	2			425	0.000436303	125.33	49.363	125.33	0.046681	0	196	AT1G69980.1	196	AT1G69980.1	YIRKRQTVPMLGVSSSGRLQGNSRF______	QTVPMLGVS(0.001)S(0.499)S(0.499)GR	799	AT1G69980.1 | structural polyprotein | Chr1:26356559-26357647 REVERSE LENGTH=205 | 201606	X;X;X;X;X;X;X;X;X;X;X;X;X;X;X;X;X;X;X;X;X;X;X;X;X;X;X;X;X;X;X	XXXXXXXXXXXXXXXXXXXXXXXXXXXXXXX	QT(-65)VPMLGVS(-27)S(0)S(0)GR	11	196	2447	2805
AT1G69980.1	0.546569	0	0	0	0	0	0	0	0	0	0	2163400	0	S	2			425	0.000436303	125.33	49.363	98.676	0.37124	2163400	195	AT1G69980.1	195	AT1G69980.1	IYIRKRQTVPMLGVSSSGRLQGNSRF_____	QTVPMLGVS(0.174)S(0.547)S(0.279)GR	798	AT1G69980.1 | structural polyprotein | Chr1:26356559-26357647 REVERSE LENGTH=205 | 201606	X;X;X;X;X;X;X;X;X;X;Oxidation (M);X;X;X;X;Phospho (STY);X;X;X;X;X;X;X;X;X;X;X;X;X;X;X	XXXXXXPPPPPPPPPPPPPXXXXXXXXXXXX	QT(-59)VPMLGVS(-5)S(2.9)S(-2.9)GR	10	195	2447	2805	1
AT1G70000.2	0.661736	0	0	0	0	0	0	1905000	0	0	0	0	0	S	3			426	0.00100654	63.116	40.086	63.116	-0.52441	1905000	56	AT1G70000.2;AT1G70000.1	56;56	AT1G70000.2	FGVRVTEASSSCFRKSVSMNNLSQFDQTPDP	S(0.662)VS(0.305)MNNLS(0.011)QFDQT(0.022)PDPNPT(0.011)DDGGY(0.011)AS(0.977)DDVVHAS(0.002)GR	800	AT1G70000.2 | myb-like transcription factor family protein | Chr1:26363674-26364635 REVERSE LENGTH=261 | 201606;AT1G70000.1 | myb-like transcription factor family protein | Chr1:26363674-26364635 REVERSE LENGTH=261 | 201606	X;X;X;X;X;X;X;X;X;X;X;X;X;X;X;Phospho (STY);X;X;Oxidation (M);X;X;X;X;X;X;X;X;X;X;X;X	XXXXXXXXXXXXXXXPPPPPPPPPPPPPPPP	S(3.3)VS(-3.3)MNNLS(-19)QFDQT(-16)PDPNPT(-21)DDGGY(-21)AS(21)DDVVHAS(-28)GR	1	56	3247	3715	2
AT1G70000.2	0.976896	0	0	0	0	0	0	1905000	0	0	0	0	0	S	3			426	0.00100654	63.116	40.086	63.116	-0.52441	1905000	81	AT1G70000.2;AT1G70000.1	81;81	AT1G70000.2	DQTPDPNPTDDGGYASDDVVHASGRNRERKR	S(0.662)VS(0.305)MNNLS(0.011)QFDQT(0.022)PDPNPT(0.011)DDGGY(0.011)AS(0.977)DDVVHAS(0.002)GR	801	AT1G70000.2 | myb-like transcription factor family protein | Chr1:26363674-26364635 REVERSE LENGTH=261 | 201606;AT1G70000.1 | myb-like transcription factor family protein | Chr1:26363674-26364635 REVERSE LENGTH=261 | 201606	X;X;X;X;X;X;X;X;X;X;X;X;X;X;X;Phospho (STY);X;X;X;X;X;X;X;X;X;X;X;X;X;X;X	PPPPPPPPPPPPPPPPPPPPPPPPPXXXXXX	S(3.3)VS(-3.3)MNNLS(-19)QFDQT(-16)PDPNPT(-21)DDGGY(-21)AS(21)DDVVHAS(-28)GR	26	81	3247	3715	2
AT1G70180.6	1	574940	1535300	533310	0	0	0	1896000	2087900	1096900	0	0	0	S	2			428	3.54475e-07	146.67	82.946	129.77	0.029656	7724300	26	AT1G70180.6;AT1G70180.5;AT1G70180.3;AT1G70180.4;AT1G70180.1;AT1G70180.2	26;26;26;26;26;26	AT1G70180.6	TITLGRSGQVVNRAASDIDDGYELPRVGTKR	AAS(1)DIDDGYELPR	802	AT1G70180.6 | Sterile alpha motif (SAM) domain-containing protein | Chr1:26426768-26428493 FORWARD LENGTH=407 | 201606;AT1G70180.5 | Sterile alpha motif (SAM) domain-containing protein | Chr1:26426768-26428779 FORWARD LENGTH=435 | 201606;AT1G70180.3 | Ster	X;X;X;X;X;X;X;X;X;X;X;X;X;X;X;Phospho (STY);X;X;X;X;X;X;X;X;X;X;X;X;X;X;X	XXXXXXXXXXXXXPPPPPPPPPPPPPXXXXX	AAS(100)DIDDGY(-100)ELPR	3	26	37	42	1
AT1G70320.1	0.232502	0	0	0	0	0	0	0	0	0	0	0	0	S	3			429	0.00756043	83.317	29.764	83.317	-0.23341	0	900	AT1G70320.1	900	AT1G70320.1	EKKSVDRASDNSVSASSSTAERESDEDSSNA	AS(0.004)DNS(0.047)VS(0.233)AS(0.233)S(0.161)S(0.161)T(0.161)AERESDEDSSNALAVR	804	AT1G70320.1 | ubiquitin-protein ligase 2 | Chr1:26488745-26501281 REVERSE LENGTH=3658 | 201606	X;X;X;X;X;X;X;X;X;X;X;X;X;X;X;X;X;X;X;X;X;X;X;X;X;X;X;X;X;X;X	XXXXXXXXXXXXXXXXXXXXXXXXXXXXXXX	AS(-18)DNS(-6.9)VS(0)AS(0)S(-1.6)S(-1.6)T(-1.6)AERES(-29)DEDS(-36)S(-36)NALAVR	9	900	228	262
AT1G70320.1	0.429416	0	0	0	0	0	0	0	0	0	0	0	0	S	3			429	0.00756043	99.378	56.474	99.378	0.37374	0	898	AT1G70320.1	898	AT1G70320.1	EDEKKSVDRASDNSVSASSSTAERESDEDSS	AS(0.006)DNS(0.069)VS(0.429)AS(0.159)S(0.159)S(0.159)T(0.02)AERESDEDSSNALAVR	803	AT1G70320.1 | ubiquitin-protein ligase 2 | Chr1:26488745-26501281 REVERSE LENGTH=3658 | 201606	X;X;X;X;X;X;X;X;X;X;X;X;X;X;X;Phospho (STY);X;X;X;X;X;X;X;X;X;X;X;X;X;X;X	XXXXXXXXXPPPPPPPPPPPPPPPPPPPPPP	AS(-19)DNS(-8)VS(4.3)AS(-4.3)S(-4.3)S(-4.3)T(-13)AERES(-35)DEDS(-58)S(-61)NALAVR	7	898	228	262
AT1G70320.1	0.719381	4119200	0	0	0	0	0	0	0	0	0	0	0	S	3			429	0.00489455	86.022	46.375	86.022	-0.0010002	4119200	902	AT1G70320.1	902	AT1G70320.1	KSVDRASDNSVSASSSTAERESDEDSSNALA	AS(0.004)DNS(0.026)VS(0.015)AS(0.016)S(0.044)S(0.719)T(0.162)AERES(0.012)DEDSSNALAVR	805	AT1G70320.1 | ubiquitin-protein ligase 2 | Chr1:26488745-26501281 REVERSE LENGTH=3658 | 201606	X;X;X;X;X;X;X;X;X;X;X;X;X;X;X;Phospho (STY);X;X;X;X;X;X;X;X;X;X;X;X;X;X;X	XXXXXPPPPPPPPPPPPPPPPPPPPPPPPPP	AS(-23)DNS(-14)VS(-17)AS(-16)S(-12)S(6.5)T(-6.5)AERES(-18)DEDS(-41)S(-45)NALAVR	11	902	228	262	1
AT1G70320.1	0.927901	0	0	630490	0	0	0	1079700	1364500	911090	0	0	0	S	2			429	0.00985798	93.561	22.212	80.737	0.62865	3985800	2758	AT1G70320.1	2758	AT1G70320.1	ERGVGVTIGQRDVSSSADGLKVKEIEGDPLV	DVS(0.013)S(0.059)S(0.928)ADGLK	806	AT1G70320.1 | ubiquitin-protein ligase 2 | Chr1:26488745-26501281 REVERSE LENGTH=3658 | 201606	X;X;X;X;X;X;X;X;X;X;X;X;X;X;X;Phospho (STY);X;X;X;X;X;X;X;X;X;X;X;X;X;X;X	XXXXXXXXXXXPPPPPPPPPPXXXXXXXXXX	DVS(-19)S(-12)S(12)ADGLK	5	2758	677	789	1
AT1G70320.1	1	8200800	19762000	15491000	2334800	3256200	1439700	33612000	25690000	15939000	1692600	8015900	7360000	S	2			429	4.14566e-224	261.17	186.94	203.32	0.10628	142790000	2582	AT1G70320.1	2582	AT1G70320.1	EATQDVRNDEQVDEGSLDGRAPEVNAIDPTF	NDEQVDEGS(1)LDGR	807	AT1G70320.1 | ubiquitin-protein ligase 2 | Chr1:26488745-26501281 REVERSE LENGTH=3658 | 201606	X;X;X;X;X;X;X;X;X;X;X;X;X;X;X;Phospho (STY);X;X;X;X;X;X;X;X;X;X;X;X;X;X;X	XXXXXXXPPPPPPPPPPPPPXXXXXXXXXXX	NDEQVDEGS(200)LDGR	9	2582	2098	2406	1
AT1G70410.3	0.971809	1725600	1851300	1819400	0	0	0	0	3481300	1740400	0	0	813570	S	2			430	8.29554e-12	170	100.19	111.72	1.113	11432000	46	AT1G70410.3;AT1G70410.1;AT1G70410.2	46;46;68	AT1G70410.3	IKALTAELKELDSSNSDAIERIKTGFTQFKT	ELDS(0.002)S(0.026)NS(0.972)DAIER	808	AT1G70410.3 | beta carbonic anhydrase 4 | Chr1:26534167-26536505 REVERSE LENGTH=258 | 201606;AT1G70410.1 | beta carbonic anhydrase 4 | Chr1:26534167-26536505 REVERSE LENGTH=258 | 201606;AT1G70410.2 | beta carbonic anhydrase 4 | Chr1:26534167-26537457 REVER	X;X;X;X;X;X;X;X;X;X;X;X;X;X;X;Phospho (STY);X;X;X;X;X;X;X;X;X;X;X;X;X;X;X	XXXXXXXXXPPPPPPPPPPPPXXXXXXXXXX	ELDS(-27)S(-16)NS(16)DAIER	7	46	861	1008	1
AT1G70520.1	0.680566	0	1184000	904190	0	0	0	0	2022700	0	0	0	0	S	3			431	0.000138426	100.59	61.89	100.59	-0.14336	4110900	645	AT1G70520.1	645	AT1G70520.1	GDSAGCASLATVSQSSFYGR___________	DGSDGDSAGCASLATVSQS(0.319)S(0.681)FYGR	810	AT1G70520.1 | cysteine-rich RLK (RECEPTOR-like protein kinase) 2 | Chr1:26584888-26587334 REVERSE LENGTH=649 | 201606	X;X;X;X;X;X;X;X;X;X;X;X;X;X;X;Phospho (STY);X;X;X;X;X;X;X;X;X;X;X;X;X;X;X	PPPPPPPPPPPPPPPPPPPPXXXXXXXXXXX	DGS(-83)DGDS(-87)AGCAS(-75)LAT(-54)VS(-32)QS(-3.3)S(3.3)FY(-71)GR	20	645	436	509	1
AT1G70520.1	0.714669	1082000	0	0	0	0	0	1973200	0	0	0	0	0	S	3			431	0.0036148	69.149	10.723	52.739	0.35805	3055200	644	AT1G70520.1	644	AT1G70520.1	DGDSAGCASLATVSQSSFYGR__________	DGSDGDSAGCASLAT(0.002)VS(0.044)QS(0.715)S(0.239)FYGR	809	AT1G70520.1 | cysteine-rich RLK (RECEPTOR-like protein kinase) 2 | Chr1:26584888-26587334 REVERSE LENGTH=649 | 201606	X;X;X;X;X;X;X;X;X;X;X;X;X;X;X;Phospho (STY);X;X;X;X;X;X;X;X;X;X;X;X;X;X;X	PPPPPPPPPPPPPPPPPPPPPXXXXXXXXXX	DGS(-41)DGDS(-41)AGCAS(-41)LAT(-26)VS(-12)QS(4.8)S(-4.8)FY(-38)GR	19	644	436	509	1
AT1G70650.1	0.976667	0	0	0	0	0	0	6973500	0	0	0	0	0	T	2			432	0.0173057	126.09	30.992	126.09	-0.93101	6973500	428	AT1G70650.1;AT1G70650.2	428;428	AT1G70650.1	QRIRSNGTKAKKDDNTKNETESKCYDRRRNE	KDDNT(0.977)KNET(0.212)ES(0.811)K	4130	AT1G70650.1 | Ran BP2/NZF zinc finger-like superfamily protein | Chr1:26638158-26640126 FORWARD LENGTH=466 | 201606;AT1G70650.2 | Ran BP2/NZF zinc finger-like superfamily protein | Chr1:26638158-26641949 FORWARD LENGTH=595 | 201606	X;X;X;X;X;X;X;X;X;X;X;X;X;X;X;Phospho (STY);X;X;X;X;X;Phospho (STY);X;X;X;X;X;X;X;X;X	XXXXXXXXXXXPPPPPPPPPPPPXXXXXXXX	KDDNT(15)KNET(-6.2)ES(6.2)K	5	428	1545	1779	2
AT1G70710.1	1	0	0	0	0	0	0	0	0	0	0	0	0	T	2			433	0.0131911	99.568	12	99.568	1.5923	0	122	AT1G70710.1	122	AT1G70710.1	MGPELRNAVKAVKWGTDYLLKATAIPGVVFV	AVKWGT(1)DY(1)LLK	4131	AT1G70710.1 | glycosyl hydrolase 9B1 | Chr1:26659356-26662962 REVERSE LENGTH=492 | 201606	X;X;X;X;X;X;X;X;X;X;X;X;X;X;X;Phospho (STY);X;Phospho (STY);X;X;X;X;X;X;X;X;X;X;X;X;X	XXXXXXXXXXPPPPPPPPPPPXXXXXXXXXX	AVKWGT(100)DY(100)LLK	6	122	288	341	2
AT1G70710.1	1	0	0	0	0	0	0	0	0	0	0	0	0	Y	2			433	0.0131911	99.568	12	99.568	1.5923	0	124	AT1G70710.1	124	AT1G70710.1	PELRNAVKAVKWGTDYLLKATAIPGVVFVQV	AVKWGT(1)DY(1)LLK	4950	AT1G70710.1 | glycosyl hydrolase 9B1 | Chr1:26659356-26662962 REVERSE LENGTH=492 | 201606	X;X;X;X;X;X;X;X;X;X;X;X;X;Phospho (STY);X;Phospho (STY);X;X;X;X;X;X;X;X;X;X;X;X;X;X;X	XXXXXXXXPPPPPPPPPPPXXXXXXXXXXXX	AVKWGT(100)DY(100)LLK	8	124	288	341	2
AT1G70770.2	0.997728	158720000	284860000	238960000	16329000	0	0	7275200	5715600	0	0	0	0	T	2			435	3.6999e-57	202.18	148.21	121.21	0.77885	716330000	83	AT1G70770.2;AT1G70770.1	83;83	AT1G70770.2	EQAEDRRRRILAAKMTAIDSDDDGVVRSKHR	MT(0.998)AIDS(0.002)DDDGVVR	4132	AT1G70770.2 | transmembrane protein (Protein of unknown function DUF2359%2C transmembrane) | Chr1:26688622-26691185 REVERSE LENGTH=610 | 201606;AT1G70770.1 | transmembrane protein (Protein of unknown function DUF2359%2C transmembrane) | Chr1:26688622-26691	X;X;X;X;X;X;X;X;X;X;X;X;X;X;Oxidation (M);Phospho (STY);X;X;X;X;X;X;X;X;X;X;X;X;X;X;X	XXXXXXXXXXXXXXPPPPPPPPPPPPPXXXX	MT(26)AIDS(-26)DDDGVVR	2	83	2054	2356;2357	1
AT1G70770.2	0.999998	10454000	30564000	17961000	0	1208600	0	73671000	76273000	32627000	0	1437100	1849400	S	2			435	2.01694e-129	214.3	174.92	198.24	-2.247	410360000	112	AT1G70770.2;AT1G70770.1	112;112	AT1G70770.2	HRSNGYGDDGYDFDGSDDEIATLKVEEVKKP	SNGYGDDGYDFDGS(1)DDEIATLK	812	AT1G70770.2 | transmembrane protein (Protein of unknown function DUF2359%2C transmembrane) | Chr1:26688622-26691185 REVERSE LENGTH=610 | 201606;AT1G70770.1 | transmembrane protein (Protein of unknown function DUF2359%2C transmembrane) | Chr1:26688622-26691	X;X;X;X;X;X;X;X;X;X;X;X;X;X;X;Phospho (STY);X;X;X;X;X;X;X;X;X;X;X;X;X;X;X	XXPPPPPPPPPPPPPPPPPPPPPPXXXXXXX	S(-78)NGY(-74)GDDGY(-73)DFDGS(58)DDEIAT(-58)LK	14	112	2952	3375	1
AT1G70770.2	1	3168900	3425800	3298500	0	16864000	7141200	423720000	538120000	276729984	17837000	75044000	53425000	S	2			435	1.67635e-124	234.87	180.67	113.25	0.61226	1639700000	87	AT1G70770.2;AT1G70770.1	87;87	AT1G70770.2	DRRRRILAAKMTAIDSDDDGVVRSKHRSNGY	MTAIDS(1)DDDGVVR	811	AT1G70770.2 | transmembrane protein (Protein of unknown function DUF2359%2C transmembrane) | Chr1:26688622-26691185 REVERSE LENGTH=610 | 201606;AT1G70770.1 | transmembrane protein (Protein of unknown function DUF2359%2C transmembrane) | Chr1:26688622-26691	X;X;X;X;X;X;X;X;X;X;Oxidation (M);X;X;X;X;Phospho (STY);X;X;X;X;X;X;X;X;X;X;X;X;X;X;X	XXXXXXXXXXPPPPPPPPPPPPPXXXXXXXX	MT(-85)AIDS(85)DDDGVVR	6	87	2054	2356;2357	1
AT1G70940.1	0.807619	0	0	0	0	0	0	0	0	0	0	0	709380	T	3			436	0.0094519	84.156	45.468	84.156	-0.45606	709380	239	AT1G70940.1	239	AT1G70940.1	RPSNLTGAEIYSLSTTPRGSNFNHSDFYNMM	PS(0.009)NLT(0.031)GAEIY(0.005)S(0.954)LS(0.105)T(0.089)T(0.808)PR	4133	AT1G70940.1 | Auxin efflux carrier family protein | Chr1:26743170-26745871 FORWARD LENGTH=640 | 201606	X;X;X;X;X;X;X;X;X;X;X;Phospho (STY);X;X;X;Phospho (STY);X;X;X;X;X;X;X;X;X;X;X;X;X;X;X	XPPPPPPPPPPPPPPPPPXXXXXXXXXXXXX	PS(-20)NLT(-15)GAEIY(-23)S(15)LS(-8.9)T(-9.6)T(8.9)PR	15	239	2343	2694	2
AT1G70940.1	0.953919	0	0	0	0	0	0	0	0	0	0	0	709380	S	3			436	0.0094519	84.156	45.468	84.156	-0.45606	709380	235	AT1G70940.1	235	AT1G70940.1	NMTPRPSNLTGAEIYSLSTTPRGSNFNHSDF	PS(0.009)NLT(0.031)GAEIY(0.005)S(0.954)LS(0.105)T(0.089)T(0.808)PR	814	AT1G70940.1 | Auxin efflux carrier family protein | Chr1:26743170-26745871 FORWARD LENGTH=640 | 201606	X;X;X;X;X;X;X;X;X;X;X;X;X;X;X;Phospho (STY);X;X;X;Phospho (STY);X;X;X;X;X;X;X;X;X;X;X	XXXXXPPPPPPPPPPPPPPPPPXXXXXXXXX	PS(-20)NLT(-15)GAEIY(-23)S(15)LS(-8.9)T(-9.6)T(8.9)PR	11	235	2343	2694	2
AT1G70940.1	1	2389100	5774900	3041400	0	1029100	845540	0	6296400	4253800	776200	0	2642600	S	3			436	0.00197092	103.04	62.437	95.287	0.34235	27049000	389	AT1G70940.1	389	AT1G70940.1	LNVFGGAPDNDQGGRSDQGAKEIRMLVPDQS	AGLNVFGGAPDNDQGGRS(1)DQGAK	813	AT1G70940.1 | Auxin efflux carrier family protein | Chr1:26743170-26745871 FORWARD LENGTH=640 | 201606	X;X;X;X;X;X;X;X;X;X;X;X;X;X;X;Phospho (STY);X;X;X;X;X;X;X;X;X;X;X;X;X;X;X	PPPPPPPPPPPPPPPPPPPPPXXXXXXXXXX	AGLNVFGGAPDNDQGGRS(95)DQGAK	18	389	113	129	1
AT1G71010.1	0.702251	0	0	0	0	0	0	0	0	0	0	0	0	S	2			437	0.000419249	124.38	52.401	124.38	0.10443	0	1312	AT1G71010.1	1312	AT1G71010.1	KEYKEWIVNKGLASSSSSSNLNNRESEPSAF	GLASS(0.014)S(0.702)S(0.193)S(0.046)S(0.046)NLNNR	815	AT1G71010.1 | FORMS APLOID AND BINUCLEATE CELLS 1C | Chr1:26782839-26788712 FORWARD LENGTH=1648 | 201606	X;X;X;X;X;X;X;X;X;X;X;X;X;X;X;Phospho (STY);X;X;X;X;X;X;X;X;X;X;X;X;X;X;X	XXXXXXXXXXPPPPPPPPPPPPPPXXXXXXX	GLAS(-46)S(-17)S(5.6)S(-5.6)S(-12)S(-12)NLNNR	6	1312	1235	1429	1
AT1G71010.1	0.77485	0	0	0	0	0	0	0	0	0	0	0	0	S	2			437	0.00013566	137.62	96.631	98.337	-0.60779	0	1314	AT1G71010.1	1314	AT1G71010.1	YKEWIVNKGLASSSSSSNLNNRESEPSAFST	GLASSS(0.007)S(0.026)S(0.775)S(0.193)NLNNR	817	AT1G71010.1 | FORMS APLOID AND BINUCLEATE CELLS 1C | Chr1:26782839-26788712 FORWARD LENGTH=1648 | 201606	X;X;X;X;X;X;X;X;X;X;X;X;X;X;X;Phospho (STY);X;X;X;X;X;X;X;X;X;X;X;X;X;X;X	XXXXXXXXPPPPPPPPPPPPPPXXXXXXXXX	GLAS(-57)S(-37)S(-21)S(-15)S(6)S(-6)NLNNR	8	1314	1235	1429	1
AT1G71010.1	0.960427	874130	1437500	1197200	586780	0	0	0	0	0	807100	551560	0	S	2			437	7.18478e-35	184.87	151.94	184.87	-0.049509	5454300	1313	AT1G71010.1	1313	AT1G71010.1	EYKEWIVNKGLASSSSSSNLNNRESEPSAFS	GLASSS(0.019)S(0.96)S(0.019)S(0.001)NLNNR	816	AT1G71010.1 | FORMS APLOID AND BINUCLEATE CELLS 1C | Chr1:26782839-26788712 FORWARD LENGTH=1648 | 201606	X;X;X;X;X;X;X;X;X;X;X;X;X;X;X;Phospho (STY);X;X;X;X;X;X;X;X;X;X;X;X;X;X;X	XXXXXXXXXPPPPPPPPPPPPPPXXXXXXXX	GLAS(-64)S(-36)S(-17)S(17)S(-17)S(-29)NLNNR	7	1313	1235	1429	1
AT1G71390.1	0.499717	0	0	0	0	0	0	0	0	0	0	0	0	S	3			439	0.00144534	90.601	31.531	90.601	-1.7243	0	376	AT1G71390.1;AT1G71390.2	376;381	AT1G71390.1	WLWRLSSTMLSHNSFSSFEKIYSKETMIQVL	LS(0.024)S(0.114)T(0.138)MLS(0.715)HNS(0.01)FS(0.5)S(0.5)FEKIY(1)S(1)K	820	AT1G71390.1 | receptor like protein 11 | Chr1:26906453-26908807 FORWARD LENGTH=784 | 201606;AT1G71390.2 | receptor like protein 11 | Chr1:26906438-26908807 FORWARD LENGTH=789 | 201606	X;X;X;X;X;X;X;Phospho (STY);Oxidation (M);X;Phospho (STY);X;X;X;X;Phospho (STY);X;X;X;X;X;Phospho (STY);Phospho (STY);X;X;X;X;X;X;X;X	XXXXPPPPPPPPPPPPPPPPPPPPXXXXXXX	LS(-15)S(-8)T(-7.1)MLS(7.1)HNS(-19)FS(0)S(0)FEKIY(43)S(49)K	12	376	1935	2220;2221
AT1G71390.1	0.499717	0	0	0	0	0	0	0	0	0	0	0	0	S	3			439	0.00144534	90.601	31.531	90.601	-1.7243	0	377	AT1G71390.1;AT1G71390.2	377;382	AT1G71390.1	LWRLSSTMLSHNSFSSFEKIYSKETMIQVLD	LS(0.024)S(0.114)T(0.138)MLS(0.715)HNS(0.01)FS(0.5)S(0.5)FEKIY(1)S(1)K	821	AT1G71390.1 | receptor like protein 11 | Chr1:26906453-26908807 FORWARD LENGTH=784 | 201606;AT1G71390.2 | receptor like protein 11 | Chr1:26906438-26908807 FORWARD LENGTH=789 | 201606	X;X;X;X;X;X;X;X;X;X;X;X;X;X;X;X;X;X;X;X;X;X;X;X;X;X;X;X;X;X;X	XXXXXXXXXXXXXXXXXXXXXXXXXXXXXXX	LS(-15)S(-8)T(-7.1)MLS(7.1)HNS(-19)FS(0)S(0)FEKIY(43)S(49)K	13	377	1935	2220;2221
AT1G71390.1	0.71455	6884500	0	0	0	0	0	9865100	0	5533000	0	0	0	S	3			439	0.00144534	90.601	31.531	90.601	-1.7243	22283000	371	AT1G71390.1;AT1G71390.2	371;376	AT1G71390.1	GEVPSWLWRLSSTMLSHNSFSSFEKIYSKET	LS(0.024)S(0.114)T(0.138)MLS(0.715)HNS(0.01)FS(0.5)S(0.5)FEKIY(1)S(1)K	818	AT1G71390.1 | receptor like protein 11 | Chr1:26906453-26908807 FORWARD LENGTH=784 | 201606;AT1G71390.2 | receptor like protein 11 | Chr1:26906438-26908807 FORWARD LENGTH=789 | 201606	X;X;X;X;X;X;X;X;X;X;X;X;X;Oxidation (M);X;Phospho (STY);X;X;X;X;Phospho (STY);X;X;X;X;X;Phospho (STY);Phospho (STY);X;X;X	XXXXXXXXXPPPPPPPPPPPPPPPPPPPPXX	LS(-15)S(-8)T(-7.1)MLS(7.1)HNS(-19)FS(0)S(0)FEKIY(43)S(49)K	7	371	1935	2220;2221	4
AT1G71390.1	0.999391	0	0	2291000	0	0	0	0	0	0	0	0	0	S	3			439	0.000644352	122.6	74.221	122.6	-3.3011	2291000	374	AT1G71390.1;AT1G71390.2	374;379	AT1G71390.1	PSWLWRLSSTMLSHNSFSSFEKIYSKETMIQ	LSSTMLSHNS(0.999)FSSFEKIY(1)S(1)K	819	AT1G71390.1 | receptor like protein 11 | Chr1:26906453-26908807 FORWARD LENGTH=784 | 201606;AT1G71390.2 | receptor like protein 11 | Chr1:26906438-26908807 FORWARD LENGTH=789 | 201606	X;X;X;X;X;X;X;X;X;X;Oxidation (M);X;X;X;X;Phospho (STY);X;X;X;X;X;X;X;Phospho (STY);Phospho (STY);X;X;X;X;X;X	XXXXXXPPPPPPPPPPPPPPPPPPPPXXXXX	LS(-48)S(-41)T(-40)MLS(-35)HNS(35)FS(-43)S(-43)FEKIY(69)S(69)K	10	374	1935	2220;2221	3
AT1G71390.1	1	6884500	0	2813700	0	0	0	9865100	0	5533000	0	0	0	S	3			439	0.000644352	122.6	74.221	122.6	-3.3011	27387000	383	AT1G71390.1;AT1G71390.2	383;388	AT1G71390.1	TMLSHNSFSSFEKIYSKETMIQVLDLSFNSF	LSSTMLSHNS(0.999)FSSFEKIY(1)S(1)K	822	AT1G71390.1 | receptor like protein 11 | Chr1:26906453-26908807 FORWARD LENGTH=784 | 201606;AT1G71390.2 | receptor like protein 11 | Chr1:26906438-26908807 FORWARD LENGTH=789 | 201606	Phospho (STY);Oxidation (M);X;Phospho (STY);X;X;Phospho (STY);X;Phospho (STY);X;X;X;X;X;Phospho (STY);Phospho (STY);X;X;X;X;X;X;X;X;X;X;X;X;X;X;X	PPPPPPPPPPPPPPPPPXXXXXXXXXXXXXX	LS(-48)S(-41)T(-40)MLS(-35)HNS(35)FS(-43)S(-43)FEKIY(69)S(69)K	19	383	1935	2220;2221	3;4
AT1G71390.1	1	6884500	0	2813700	0	0	0	9865100	0	5533000	0	0	0	Y	3			439	0.000644352	122.6	74.221	122.6	-3.3011	27387000	382	AT1G71390.1;AT1G71390.2	382;387	AT1G71390.1	STMLSHNSFSSFEKIYSKETMIQVLDLSFNS	LSSTMLSHNS(0.999)FSSFEKIY(1)S(1)K	4951	AT1G71390.1 | receptor like protein 11 | Chr1:26906453-26908807 FORWARD LENGTH=784 | 201606;AT1G71390.2 | receptor like protein 11 | Chr1:26906438-26908807 FORWARD LENGTH=789 | 201606	X;Phospho (STY);Oxidation (M);X;Phospho (STY);X;X;Phospho (STY);X;Phospho (STY);X;X;X;X;X;Phospho (STY);Phospho (STY);X;X;X;X;X;X;X;X;X;X;X;X;X;X	PPPPPPPPPPPPPPPPPPXXXXXXXXXXXXX	LS(-48)S(-41)T(-40)MLS(-35)HNS(35)FS(-43)S(-43)FEKIY(69)S(69)K	18	382	1935	2220;2221	3;4
AT1G71710.2	0.95853	0	0	0	7614100	0	0	0	12478000	0	0	0	0	S	2			440	0.00999601	110.15	64.386	110.15	0.3581	20093000	199	AT1G71710.2;AT1G71710.1	199;208	AT1G71710.2	REALNRVRPKLSGVKSYSDPPSPGRFKPFEE	S(0.959)Y(0.003)S(0.042)DPPS(0.997)PGR	825	AT1G71710.2 | DNAse I-like superfamily protein | Chr1:26973796-26976747 REVERSE LENGTH=655 | 201606;AT1G71710.1 | DNAse I-like superfamily protein | Chr1:26973796-26976774 REVERSE LENGTH=664 | 201606	X;X;X;X;X;X;X;X;X;X;X;X;X;X;X;Phospho (STY);X;X;X;X;X;Phospho (STY);X;X;X;X;X;X;X;X;X	XXXXXXXXXXXXXXXPPPPPPPPPPXXXXXX	S(14)Y(-26)S(-14)DPPS(26)PGR	1	199	3270	3743	2
AT1G71710.2	0.997118	3853800	4627400	5539200	843090	831040	0	0	14893000	4735700	0	1777400	0	S	3			440	0.00168911	98.067	66.605	98.067	0.27683	37101000	297	AT1G71710.2;AT1G71710.1	297;306	AT1G71710.2	SIPKKLDRQLCLRADSFKGISDDDSTQTGMK	ADS(0.997)FKGIS(0.003)DDDSTQTGMK	823	AT1G71710.2 | DNAse I-like superfamily protein | Chr1:26973796-26976747 REVERSE LENGTH=655 | 201606;AT1G71710.1 | DNAse I-like superfamily protein | Chr1:26973796-26976774 REVERSE LENGTH=664 | 201606	X;X;X;X;X;X;X;X;X;X;X;X;X;X;X;Phospho (STY);X;X;X;X;X;X;X;X;X;X;X;X;X;Oxidation (M);X	XXXXXXXXXXXXXPPPPPPPPPPPPPPPPPP	ADS(25)FKGIS(-25)DDDS(-81)T(-92)QT(-97)GMK	3	297	65	72	1
AT1G71710.2	0.99981	0	0	0	551190	0	0	0	0	0	1098000	0	0	Y	2			440	6.68311e-18	181.51	134.99	181.51	0.098871	1649200	31	AT1G71710.2;AT1G71710.1	31;40	AT1G71710.2	LVMRKWLNISGRDPEYGADTDNESENEDARE	DPEY(1)GADTDNES(1)ENEDAR	4952	AT1G71710.2 | DNAse I-like superfamily protein | Chr1:26973796-26976747 REVERSE LENGTH=655 | 201606;AT1G71710.1 | DNAse I-like superfamily protein | Chr1:26973796-26976774 REVERSE LENGTH=664 | 201606	X;X;X;X;X;X;X;X;X;X;X;X;X;X;X;Phospho (STY);X;X;X;X;X;X;X;Phospho (STY);X;X;X;X;X;X;X	XXXXXXXXXXXXPPPPPPPPPPPPPPPPPPX	DPEY(37)GADT(-37)DNES(56)ENEDAR	4	31	557	654	2
AT1G71710.2	0.999969	3491200	6692000	7396600	0	4922400	0	8439400	0	9300100	11109000	0	12084000	S	2			440	0.00965171	110.15	72.55	91.307	0.31768	63435000	201	AT1G71710.2;AT1G71710.1	201;210	AT1G71710.2	ALNRVRPKLSGVKSYSDPPSPGRFKPFEETH	SYS(1)DPPS(1)PGR	826	AT1G71710.2 | DNAse I-like superfamily protein | Chr1:26973796-26976747 REVERSE LENGTH=655 | 201606;AT1G71710.1 | DNAse I-like superfamily protein | Chr1:26973796-26976774 REVERSE LENGTH=664 | 201606	X;X;X;X;X;X;X;X;X;X;X;X;X;X;X;Phospho (STY);X;X;X;Phospho (STY);X;X;X;X;X;X;X;X;X;X;X	XXXXXXXXXXXXXPPPPPPPPPPXXXXXXXX	S(-46)Y(-53)S(46)DPPS(60)PGR	3	201	3270	3743	2
AT1G71710.2	0.999997	0	0	0	551190	0	0	0	0	0	1098000	0	0	S	2			440	6.68311e-18	181.51	134.99	181.51	0.098871	1649200	39	AT1G71710.2;AT1G71710.1	39;48	AT1G71710.2	ISGRDPEYGADTDNESENEDAREDNDDSSSD	DPEY(1)GADTDNES(1)ENEDAR	824	AT1G71710.2 | DNAse I-like superfamily protein | Chr1:26973796-26976747 REVERSE LENGTH=655 | 201606;AT1G71710.1 | DNAse I-like superfamily protein | Chr1:26973796-26976774 REVERSE LENGTH=664 | 201606	X;X;X;X;X;X;X;Phospho (STY);X;X;X;X;X;X;X;Phospho (STY);X;X;X;X;X;X;X;X;X;X;X;X;X;X;X	XXXXPPPPPPPPPPPPPPPPPPXXXXXXXXX	DPEY(37)GADT(-37)DNES(56)ENEDAR	12	39	557	654	2
AT1G71710.2	0.999999	3491200	6692000	7396600	7614100	4922400	0	8439400	12478000	9300100	11109000	0	12084000	S	2			440	0.00965171	110.15	72.55	93.011	0.17318	83527000	205	AT1G71710.2;AT1G71710.1	205;214	AT1G71710.2	VRPKLSGVKSYSDPPSPGRFKPFEETHDIIE	SYS(1)DPPS(1)PGR	827	AT1G71710.2 | DNAse I-like superfamily protein | Chr1:26973796-26976747 REVERSE LENGTH=655 | 201606;AT1G71710.1 | DNAse I-like superfamily protein | Chr1:26973796-26976774 REVERSE LENGTH=664 | 201606	X;X;X;X;X;X;X;X;X;Phospho (STY);X;Phospho (STY);X;X;X;Phospho (STY);X;X;X;X;X;X;X;X;X;X;X;X;X;X;X	XXXXXXXXXPPPPPPPPPPXXXXXXXXXXXX	S(-42)Y(-49)S(42)DPPS(64)PGR	7	205	3270	3743	2
AT1G71860.2	0.999484	0	0	648710	0	0	0	1820300	1858300	1014000	0	804650	0	S	2			441	1.57231e-08	160.46	110.01	160.46	0.14723	6145900	26	AT1G71860.2;AT1G71860.3;AT1G71860.1	26;26;26	AT1G71860.2	NLFTGSTRFDLSSADSPPSKLSLSSDQLNHC	FDLSSADS(0.999)PPSK	828	AT1G71860.2 | protein tyrosine phosphatase 1 | Chr1:27026866-27028395 FORWARD LENGTH=277 | 201606;AT1G71860.3 | protein tyrosine phosphatase 1 | Chr1:27026866-27028675 FORWARD LENGTH=340 | 201606;AT1G71860.1 | protein tyrosine phosphatase 1 | Chr1:27026866	X;X;X;X;X;X;X;X;X;X;X;X;X;X;X;Phospho (STY);X;X;X;X;X;X;X;X;X;X;X;X;X;X;X	XXXXXXXXPPPPPPPPPPPPXXXXXXXXXXX	FDLS(-56)S(-45)ADS(33)PPS(-33)K	8	26	1042	1209	1
AT1G71880.1	0.892128	0	0	0	0	860790	0	0	0	0	0	0	0	T	2			442	5.66039e-107	202.03	145.51	202.03	1.2246	1659000	18	AT1G71880.1	18	AT1G71880.1	AYETEKPTKDAAALETQSPEDFDQPSPLRKI	DAAALET(0.892)QS(0.108)PEDFDQPSPLR	4134	AT1G71880.1 | sucrose-proton symporter 1 | Chr1:27054334-27056100 FORWARD LENGTH=513 | 201606	X;X;X;X;X;X;X;X;X;X;X;X;X;X;X;Phospho (STY);X;X;X;X;X;X;X;X;X;X;X;X;X;X;X	XXXXXXXXXPPPPPPPPPPPPPPPPPPPPXX	DAAALET(9.2)QS(-9.2)PEDFDQPS(-100)PLR	7	18	311;312	366;367	1
AT1G71880.1	0.999942	9675500	16903000	8985500	0	0	385960	25122000	29907000	16408000	0	2177600	2158200	S	2			442	0	298.1	234.42	189.45	0.89333	174950000	20	AT1G71880.1	20	AT1G71880.1	ETEKPTKDAAALETQSPEDFDQPSPLRKIIS	DAAALETQS(1)PEDFDQPSPLR	829	AT1G71880.1 | sucrose-proton symporter 1 | Chr1:27054334-27056100 FORWARD LENGTH=513 | 201606	X;X;X;X;X;X;X;X;X;X;X;X;X;X;X;Phospho (STY);X;X;X;X;X;X;X;X;X;X;X;X;X;X;X	XXXXXXXPPPPPPPPPPPPPPPPPPPPPXXX	DAAALET(-42)QS(42)PEDFDQPS(-80)PLR	9	20	311;312	366;367	1
AT1G71890.1	0.574019	1345200	0	0	0	0	0	0	0	0	0	0	0	S	3			443	0.0025465	72.231	33.561	72.231	-0.10529	1345200	20	AT1G71890.1	20	AT1G71890.1	EAERAANNATALETQSSPEDLGQPSPLRKII	AANNAT(0.001)ALET(0.003)QS(0.574)S(0.421)PEDLGQPSPLR	830	AT1G71890.1 | Major facilitator superfamily protein | Chr1:27058492-27060573 FORWARD LENGTH=512 | 201606	X;X;X;X;X;X;X;X;X;X;X;X;X;X;X;Phospho (STY);X;X;X;X;X;X;X;X;X;X;X;X;X;X;X	XXXXPPPPPPPPPPPPPPPPPPPPPPPPXXX	AANNAT(-28)ALET(-22)QS(1.3)S(-1.3)PEDLGQPS(-35)PLR	12	20	28	32	1
AT1G71890.1	0.792869	0	0	2355200	0	0	0	0	2201300	0	0	0	0	T	3			443	0.000208783	95.361	44.423	95.361	-0.24105	4556500	14	AT1G71890.1	14	AT1G71890.1	__MGALEAERAANNATALETQSSPEDLGQPS	AANNAT(0.793)ALET(0.035)QS(0.165)S(0.008)PEDLGQPSPLR	4135	AT1G71890.1 | Major facilitator superfamily protein | Chr1:27058492-27060573 FORWARD LENGTH=512 | 201606	X;X;X;X;X;X;X;X;X;X;X;X;X;X;X;Phospho (STY);X;X;X;X;X;X;X;X;X;X;X;X;X;X;X	XXXXXXXXXXPPPPPPPPPPPPPPPPPPPPP	AANNAT(6.8)ALET(-14)QS(-6.8)S(-20)PEDLGQPS(-70)PLR	6	14	28	32	1
AT1G71890.1	0.921777	0	3419200	0	345310	0	0	4168400	0	0	0	1910900	0	S	3			443	4.9018e-05	140.07	78.904	140.07	0.36373	9843900	21	AT1G71890.1	21	AT1G71890.1	AERAANNATALETQSSPEDLGQPSPLRKIIS	AANNAT(0.001)ALET(0.001)QS(0.077)S(0.922)PEDLGQPSPLR	831	AT1G71890.1 | Major facilitator superfamily protein | Chr1:27058492-27060573 FORWARD LENGTH=512 | 201606	X;X;X;X;X;X;X;X;X;X;X;X;X;X;X;Phospho (STY);X;X;X;X;X;X;X;X;X;X;X;X;X;X;X	XXXPPPPPPPPPPPPPPPPPPPPPPPPXXXX	AANNAT(-31)ALET(-30)QS(-11)S(11)PEDLGQPS(-77)PLR	13	21	28	32	1
AT1G71940.1	0.772872	0	0	1980700	1265000	560340	0	5624700	5104500	3616100	1772800	0	2238700	S	3			445	0.0015774	119.25	63.281	78.428	-0.46458	23232000	22	AT1G71940.1;AT1G71940.2	22;22	AT1G71940.1	LTRDEELGVISDDDDSPSGKRSKLDRFPLSR	DEELGVIS(1)DDDDS(0.773)PS(0.227)GKR	833	AT1G71940.1 | SNARE associated Golgi protein family | Chr1:27078781-27079948 FORWARD LENGTH=272 | 201606;AT1G71940.2 | SNARE associated Golgi protein family | Chr1:27078781-27080191 FORWARD LENGTH=306 | 201606	X;X;X;X;X;X;X;X;X;X;Phospho (STY);X;X;X;X;Phospho (STY);X;X;X;X;X;X;X;X;X;X;X;X;X;X;X	XXXPPPPPPPPPPPPPPPPPPXXXXXXXXXX	DEELGVIS(41)DDDDS(5.3)PS(-5.3)GKR	13	22	376	442	2
AT1G71940.1	0.803707	1711800	0	0	0	0	0	0	5104500	0	0	4220500	0	S	2			445	0.00244202	122.83	65.726	122.83	0.5853	13791000	24	AT1G71940.1;AT1G71940.2	24;24	AT1G71940.1	RDEELGVISDDDDSPSGKRSKLDRFPLSRWE	DEELGVIS(0.997)DDDDS(0.199)PS(0.804)GKR	834	AT1G71940.1 | SNARE associated Golgi protein family | Chr1:27078781-27079948 FORWARD LENGTH=272 | 201606;AT1G71940.2 | SNARE associated Golgi protein family | Chr1:27078781-27080191 FORWARD LENGTH=306 | 201606	X;X;X;X;X;X;X;X;Phospho (STY);X;X;X;X;X;X;Phospho (STY);X;X;X;X;X;X;X;X;X;X;X;X;X;X;X	XPPPPPPPPPPPPPPPPPPXXXXXXXXXXXX	DEELGVIS(24)DDDDS(-6.1)PS(6.1)GKR	15	24	376	442	2
AT1G71940.1	1	1711800	0	1980700	1265000	560340	0	5624700	5104500	3616100	1772800	4220500	2238700	S	3			445	0.0015774	122.83	65.726	107.85	1.086	31918000	17	AT1G71940.1;AT1G71940.2	17;17	AT1G71940.1	APTRILTRDEELGVISDDDDSPSGKRSKLDR	DEELGVIS(1)DDDDS(0.437)PS(0.563)GKR	832	AT1G71940.1 | SNARE associated Golgi protein family | Chr1:27078781-27079948 FORWARD LENGTH=272 | 201606;AT1G71940.2 | SNARE associated Golgi protein family | Chr1:27078781-27080191 FORWARD LENGTH=306 | 201606	X;X;X;X;X;X;X;X;X;X;X;X;X;X;X;Phospho (STY);X;X;X;X;Phospho (STY);X;Phospho (STY);X;X;X;X;X;X;X;X	XXXXXXXXPPPPPPPPPPPPPPPPPPXXXXX	DEELGVIS(72)DDDDS(-1.1)PS(1.1)GKR	8	17	376	442	2
AT1G72150.1	0.565162	0	0	0	0	0	0	0	0	0	0	2218200	0	S	3			446	0.00261279	77.149	49.807	77.149	0.24795	2218200	168	AT1G72150.1	168	AT1G72150.1	VEEEKPAVPAAEEEKSSEAAPVETKSEEKPE	VEEEKPAVPAAEEEKS(0.565)S(0.434)EAAPVET(0.001)K	838	AT1G72150.1 | PATELLIN 1 | Chr1:27148558-27150652 FORWARD LENGTH=573 | 201606	X;X;X;X;X;X;X;X;X;X;X;X;X;X;X;Phospho (STY);X;X;X;X;X;X;X;X;X;X;X;X;X;X;X	PPPPPPPPPPPPPPPPPPPPPPPPPXXXXXX	VEEEKPAVPAAEEEKS(1.1)S(-1.1)EAAPVET(-28)K	16	168	3099;3596	3543;4133	1
AT1G72150.1	0.712962	0	0	0	518880	0	0	279530	0	0	0	0	839360	T	2			446	0.00260521	134.82	91.132	134.82	0.3597	1637800	189	AT1G72150.1	189	AT1G72150.1	VETKSEEKPEEKAEVTTEKASSAEEDGTKTV	AEVT(0.713)T(0.287)EKAS(0.055)S(0.945)AEEDGTK	4136	AT1G72150.1 | PATELLIN 1 | Chr1:27148558-27150652 FORWARD LENGTH=573 | 201606	X;X;X;X;Phospho (STY);X;X;X;X;X;X;X;X;X;X;Phospho (STY);X;X;X;X;X;Phospho (STY);X;X;X;X;X;X;X;X;X	XXXXXXXXXXXXPPPPPPPPPPPPPPPPPXX	AEVT(4)T(-4)EKAS(-12)S(12)AEEDGT(-47)K	4	189	93	106;107	2
AT1G72150.1	0.751414	0	0	2009400	1552300	515110	387970	0	0	0	0	0	1984300	S	3			446	0.000508151	128.18	91.753	128.18	0.94873	11605000	169	AT1G72150.1	169	AT1G72150.1	EEEKPAVPAAEEEKSSEAAPVETKSEEKPEE	VEEEKPAVPAAEEEKS(0.249)S(0.751)EAAPVETK	839	AT1G72150.1 | PATELLIN 1 | Chr1:27148558-27150652 FORWARD LENGTH=573 | 201606	X;X;X;X;X;X;X;X;X;X;X;X;X;X;X;Phospho (STY);X;X;X;X;X;X;X;X;X;X;X;X;X;X;X	PPPPPPPPPPPPPPPPPPPPPPPPXXXXXXX	VEEEKPAVPAAEEEKS(-4.8)S(4.8)EAAPVET(-46)K	17	169	3099;3596	3543;4133	1
AT1G72150.1	0.95396	2572900	3087100	3336800	585350	0	870760	2398500	3741100	2448000	823680	0	0	S	3			446	0.00887166	123.19	77.934	118.84	-0.60453	19864000	194	AT1G72150.1	194	AT1G72150.1	EEKPEEKAEVTTEKASSAEEDGTKTVEAIEE	AEVTTEKAS(0.954)S(0.012)AEEDGT(0.034)K	835	AT1G72150.1 | PATELLIN 1 | Chr1:27148558-27150652 FORWARD LENGTH=573 | 201606	X;X;X;X;X;X;X;X;X;X;X;X;X;X;X;Phospho (STY);X;X;X;X;X;X;X;X;X;X;X;X;X;X;X	XXXXXXXPPPPPPPPPPPPPPPPPXXXXXXX	AEVT(-62)T(-51)EKAS(14)S(-19)AEEDGT(-14)K	9	194	93	106;107	1
AT1G72150.1	0.977776	778270	1785100	877620	518880	0	0	279530	0	0	0	0	839360	S	2			446	1.93107e-183	223.06	158.26	223.06	0.50542	5078700	195	AT1G72150.1	195	AT1G72150.1	EKPEEKAEVTTEKASSAEEDGTKTVEAIEES	AEVTTEKAS(0.022)S(0.978)AEEDGTK	836	AT1G72150.1 | PATELLIN 1 | Chr1:27148558-27150652 FORWARD LENGTH=573 | 201606	X;X;X;X;X;X;X;X;X;Phospho (STY);X;X;X;X;X;Phospho (STY);X;X;X;X;X;X;X;X;X;X;X;X;X;X;X	XXXXXXPPPPPPPPPPPPPPPPPXXXXXXXX	AEVT(-100)T(-87)EKAS(-16)S(16)AEEDGT(-57)K	10	195	93	106;107	1;2
AT1G72150.1	0.999173	0	0	1302300	0	0	0	1606500	0	891860	0	1021600	1257400	S	3			446	0.00253772	98.684	43.589	98.684	0.23175	6079700	178	AT1G72150.1	178	AT1G72150.1	AEEEKSSEAAPVETKSEEKPEEKAEVTTEKA	SSEAAPVET(0.001)KS(0.999)EEKPEEK	840	AT1G72150.1 | PATELLIN 1 | Chr1:27148558-27150652 FORWARD LENGTH=573 | 201606	X;X;X;X;X;Phospho (STY);Phospho (STY);X;X;X;X;X;X;X;X;Phospho (STY);X;X;X;X;X;X;X;X;X;X;Phospho (STY);Phospho (STY);X;X;X	XXXXXPPPPPPPPPPPPPPPPPPXXXXXXXX	S(-95)S(-95)EAAPVET(-31)KS(31)EEKPEEK	11	178	3099	3543	1
AT1G72150.1	0.999807	0	0	0	0	0	0	703500	1964700	0	0	0	0	T	2			446	9.84005e-184	257.54	195.45	257.54	0.042495	2668200	190	AT1G72150.1	190	AT1G72150.1	ETKSEEKPEEKAEVTTEKASSAEEDGTKTVE	AEVTT(1)EKASSAEEDGTK	4137	AT1G72150.1 | PATELLIN 1 | Chr1:27148558-27150652 FORWARD LENGTH=573 | 201606	X;X;X;Phospho (STY);X;X;X;X;X;X;X;X;X;X;X;Phospho (STY);X;X;X;X;X;X;X;X;X;X;X;X;X;X;X	XXXXXXXXXXXPPPPPPPPPPPPPPPPPXXX	AEVT(-39)T(39)EKAS(-44)S(-44)AEEDGT(-89)K	5	190	93	106;107	1
AT1G72150.1	1	761980	2421100	2568100	0	0	0	3401000	2860300	1095200	0	966410	2117600	S	3			446	0.00253038	119.88	86.17	117.83	0.27249	16192000	45	AT1G72150.1	45	AT1G72150.1	IPTPVAEKEEVAAPVSDEKAVPEKEVTPEKE	EVTIPTPVAEKEEVAAPVS(1)DEK	837	AT1G72150.1 | PATELLIN 1 | Chr1:27148558-27150652 FORWARD LENGTH=573 | 201606	X;X;X;X;X;X;X;X;X;X;X;X;X;X;X;Phospho (STY);X;X;X;X;X;X;X;X;X;X;X;X;X;X;X	PPPPPPPPPPPPPPPPPPPXXXXXXXXXXXX	EVT(-110)IPT(-99)PVAEKEEVAAPVS(99)DEK	19	45	1018	1184	1
AT1G72160.1	0.536081	0	2666900	0	0	0	0	0	0	0	0	0	0	T	3			447	0.00213922	68.657	33.865	68.657	0.37779	2666900	22	AT1G72160.1	22	AT1G72160.1	TTTLVTPEKLPSPSLTPSEVSESTQDALPTE	LPS(0.171)PS(0.15)LT(0.536)PS(0.132)EVS(0.009)ES(0.001)TQDALPTETETLEK	4138	AT1G72160.1 | Sec14p-like phosphatidylinositol transfer family protein | Chr1:27153823-27155609 REVERSE LENGTH=490 | 201606	X;X;X;X;X;X;X;X;X;X;X;X;X;X;X;Phospho (STY);X;X;X;X;X;X;X;X;X;X;X;X;X;X;X	XXXXXXXXXPPPPPPPPPPPPPPPPPPPPPP	LPS(-5)PS(-5.5)LT(5)PS(-6.1)EVS(-18)ES(-29)T(-38)QDALPT(-61)ET(-64)ET(-66)LEK	7	22	1882	2162	1
AT1G72160.1	1	7986600	19473000	9885000	2021000	6093800	4151800	39665000	47499000	13056000	2223900	9169800	8718100	S	2			447	9.90068e-53	205.33	149.04	90.614	1.1661	561950000	108	AT1G72160.1	108	AT1G72160.1	EVAEEKKSMIPQNLGSFKEESSKLSDLSNSE	SMIPQNLGS(1)FK	841	AT1G72160.1 | Sec14p-like phosphatidylinositol transfer family protein | Chr1:27153823-27155609 REVERSE LENGTH=490 | 201606	X;X;X;X;X;X;X;X;Oxidation (M);X;X;X;X;X;X;Phospho (STY);X;X;X;X;X;X;X;X;X;X;X;X;X;X;X	XXXXXXPPPPPPPPPPPPPPPPPXXXXXXXX	S(-68)MIPQNLGS(68)FK	9	108	1680;2915;2916	1932;3331;3332;3333	1
AT1G72390.2	0.874213	0	817670	731180	1924600	0	0	1568100	0	2296000	1574400	1727000	2871700	S	2			448	0.00164309	112.41	60.684	73.666	-0.29724	13511000	1259	AT1G72390.2;AT1G72390.1	1259;1259	AT1G72390.2	LQQSSPQQMSQRTPMSPQQVNQRTPMSPQIS	T(0.126)PMS(0.874)PQQVNQR	843	AT1G72390.2 | nuclear receptor coactivator | Chr1:27245455-27251218 FORWARD LENGTH=1325 | 201606;AT1G72390.1 | nuclear receptor coactivator | Chr1:27245455-27251218 FORWARD LENGTH=1325 | 201606	X;X;X;X;X;X;X;X;X;X;X;X;X;X;Oxidation (M);Phospho (STY);X;X;X;X;X;X;X;X;X;X;X;X;X;X;X	XXXXXXXXXXXXPPPPPPPPPPPXXXXXXXX	T(-8.4)PMS(8.4)PQQVNQR	4	1259	3426	3928	1
AT1G72390.2	0.998853	1014700	1600200	1234200	0	0	394260	3429400	4445800	2055100	245720	1830000	0	S	2			448	6.89995e-41	193.11	127.09	193.11	0.56342	16249000	27	AT1G72390.2;AT1G72390.1	27;27	AT1G72390.2	RKFRPKISTELATPDSPKAIVLSGKPKATDD	ISTELAT(0.001)PDS(0.999)PK	842	AT1G72390.2 | nuclear receptor coactivator | Chr1:27245455-27251218 FORWARD LENGTH=1325 | 201606;AT1G72390.1 | nuclear receptor coactivator | Chr1:27245455-27251218 FORWARD LENGTH=1325 | 201606	X;X;X;X;X;X;X;X;X;X;X;X;X;X;X;Phospho (STY);X;X;X;X;X;X;X;X;X;X;X;X;X;X;X	XXXXXXPPPPPPPPPPPPXXXXXXXXXXXXX	IS(-110)T(-86)ELAT(-29)PDS(29)PK	10	27	1502	1731	1
AT1G72390.2	0.999415	0	0	0	0	2531800	1372600	0	0	0	0	0	0	T	2			448	0.00469961	131.22	82.428	109.71	-0.80627	3904300	1256	AT1G72390.2;AT1G72390.1	1256;1256	AT1G72390.2	QQQLQQSSPQQMSQRTPMSPQQVNQRTPMSP	T(0.999)PMS(0.001)PQQVNQR	4139	AT1G72390.2 | nuclear receptor coactivator | Chr1:27245455-27251218 FORWARD LENGTH=1325 | 201606;AT1G72390.1 | nuclear receptor coactivator | Chr1:27245455-27251218 FORWARD LENGTH=1325 | 201606	X;X;X;X;X;X;X;X;X;X;X;X;X;X;X;Phospho (STY);X;Oxidation (M);X;X;X;X;X;X;X;X;X;X;X;X;X	XXXXXXXXXXXXXXXPPPPPPPPPPPXXXXX	T(32)PMS(-32)PQQVNQR	1	1256	3426	3928	1
AT1G72410.2	0.922963	0	0	0	0	0	210100	543880	1393300	0	0	577020	553440	S	3			449	0.00339932	122.66	73.512	122.66	0.48114	3277700	309	AT1G72410.2;AT1G72410.1	309;309	AT1G72410.2	KPVAVTKSTELRRLSSDVSSSEKPILRRSSI	LS(0.077)S(0.923)DVSSSEKPILR	846	AT1G72410.2 | COP1-interacting protein-like protein | Chr1:27251949-27256246 REVERSE LENGTH=1145 | 201606;AT1G72410.1 | COP1-interacting protein-like protein | Chr1:27251949-27256246 REVERSE LENGTH=1163 | 201606	X;X;X;X;X;X;X;X;X;X;X;X;X;X;X;Phospho (STY);X;X;X;X;X;X;X;X;X;X;X;X;X;X;X	XXXXXXXXXXXXXPPPPPPPPPPPPPPXXXX	LS(-11)S(11)DVS(-65)S(-81)S(-90)EKPILR	3	309	1928	2212	1
AT1G72410.2	0.995733	626430	1099600	0	0	377530	0	1437600	1877700	472380	0	0	0	S	2			449	0.011672	89.507	37.78	88.224	0.40477	5891200	624	AT1G72410.2;AT1G72410.1	624;624	AT1G72410.2	HSIAATEKRLSLGGGSADFSKLMTPLVGDKD	LSLGGGS(0.996)ADFS(0.004)K	845	AT1G72410.2 | COP1-interacting protein-like protein | Chr1:27251949-27256246 REVERSE LENGTH=1145 | 201606;AT1G72410.1 | COP1-interacting protein-like protein | Chr1:27251949-27256246 REVERSE LENGTH=1163 | 201606	X;X;X;X;X;X;X;X;X;X;X;X;X;X;X;Phospho (STY);X;X;X;X;X;X;X;X;X;X;X;X;X;X;X	XXXXXXXXXPPPPPPPPPPPPXXXXXXXXXX	LS(-50)LGGGS(24)ADFS(-24)K	7	624	1918	2201	1
AT1G72410.2	0.998398	1105600	0	1599600	0	0	0	2014400	0	1374500	0	1489800	0	S	3			449	0.0041657	121.42	64.004	76.015	-0.80508	10366000	741	AT1G72410.2;AT1G72410.1	741;741	AT1G72410.2	KFRSFNSRSSMKKYQSEEDEDISEQKPRAKD	KY(0.002)QS(0.998)EEDEDISEQKPR	844	AT1G72410.2 | COP1-interacting protein-like protein | Chr1:27251949-27256246 REVERSE LENGTH=1145 | 201606;AT1G72410.1 | COP1-interacting protein-like protein | Chr1:27251949-27256246 REVERSE LENGTH=1163 | 201606	X;X;X;X;X;X;X;X;X;X;X;X;X;X;X;Phospho (STY);X;X;X;X;X;X;X;X;X;X;X;X;X;X;X	XXXXXXXXXXXXPPPPPPPPPPPPPPPPXXX	KY(-28)QS(28)EEDEDIS(-52)EQKPR	4	741	1727;3827	1983;4400	1
AT1G72410.2	1	6675800	8299800	5858800	1387300	1226600	568830	23551000	20903000	7332000	1379000	2139000	1259700	S	2			449	6.75199e-17	177.36	129.17	177.36	-0.40623	80582000	649	AT1G72410.2;AT1G72410.1	649;649	AT1G72410.2	LVGDKDKGDALRRNLSDLSLTDDSKGKFYEK	NLS(1)DLSLTDDSK	847	AT1G72410.2 | COP1-interacting protein-like protein | Chr1:27251949-27256246 REVERSE LENGTH=1145 | 201606;AT1G72410.1 | COP1-interacting protein-like protein | Chr1:27251949-27256246 REVERSE LENGTH=1163 | 201606	X;X;X;X;X;X;X;X;X;X;X;X;X;X;X;Phospho (STY);X;X;Phospho (STY);X;X;X;X;X;X;X;X;X;X;X;X	XXXXXXXXXXXXXPPPPPPPPPPPPXXXXXX	NLS(91)DLS(-91)LT(-100)DDS(-130)K	3	649	2180	2503;2504	1;2
AT1G72630.1	0.851089	0	0	595810	465490	0	0	2650800	928830	0	546400	689800	0	S	2			450	3.47013e-09	150.12	92.898	93.106	-0.14898	5877200	96	AT1G72630.1	96	AT1G72630.1	YGDLSHSFARSVDASSEGESTGTLKSDGKAN	SVDAS(0.141)S(0.851)EGES(0.366)T(0.273)GT(0.368)LK	848	AT1G72630.1 | ELF4-like 2 | Chr1:27344988-27345347 FORWARD LENGTH=119 | 201606	X;X;X;X;X;X;X;X;X;X;X;X;X;X;X;Phospho (STY);X;X;X;Phospho (STY);X;X;Phospho (STY);X;X;X;X;X;X;X;X	XXXXXXXXXXPPPPPPPPPPPPPPPXXXXXX	S(-59)VDAS(-7.8)S(7.8)EGES(0)T(-1.3)GT(0)LK	6	96	3223	3684;3685	1;2
AT1G72640.1	0.965273	1606400	3622500	2173500	0	0	0	0	0	0	0	0	0	S	2			451	0.00858367	127.11	83.162	74.338	-0.4409	8356200	84	AT1G72640.1	84	AT1G72640.1	KWYGAPELRPKDGSLSGDDDEFEAEEKEDDL	DGS(0.035)LS(0.965)GDDDEFEAEEK	849	AT1G72640.1 | NAD(P)-binding Rossmann-fold superfamily protein | Chr1:27346409-27348147 REVERSE LENGTH=312 | 201606	X;X;X;X;X;X;X;X;X;X;X;X;X;X;X;Phospho (STY);X;X;X;X;X;X;X;X;X;X;X;X;X;X;X	XXXXXXXXXXXPPPPPPPPPPPPPPPPPPPP	DGS(-14)LS(14)GDDDEFEAEEK	5	84	442;443	515;516	1
AT1G72640.4	0.983726	4856000	9032400	7985700	0	0	0	0	0	0	0	0	0	S	3			452	0.000198893	165.06	127.69	165.06	0.17796	21874000	84	AT1G72640.4;AT1G72640.3;AT1G72640.2	84;84;84	AT1G72640.4	KWYGAPELRPKDGSLSGDDDEFEEEKEDDLD	DGS(0.016)LS(0.984)GDDDEFEEEKEDDLDGEK	850	AT1G72640.4 | NAD(P)-binding Rossmann-fold superfamily protein | Chr1:27346873-27348147 REVERSE LENGTH=203 | 201606;AT1G72640.3 | NAD(P)-binding Rossmann-fold superfamily protein | Chr1:27346722-27348147 REVERSE LENGTH=260 | 201606;AT1G72640.2 | NAD(P)-bin	X;X;X;X;X;X;X;X;X;X;X;X;X;X;X;Phospho (STY);X;X;X;X;X;X;X;X;X;X;X;X;X;X;X	XXXXXXXXXXXPPPPPPPPPPPPPPPPPPPP	DGS(-18)LS(18)GDDDEFEEEKEDDLDGEK	5	84	444	518	1
AT1G72710.1	0.43542	0	0	0	0	0	0	0	0	0	0	0	0	S	3			453	0.00226033	69.492	28.992	69.492	1.2765	0	417	AT1G72710.1	417	AT1G72710.1	GTDSEPSNPQIVEAGSGSNSKIPVSRNSPIV	EAAVLGTDSEPSNPQIVEAGS(0.435)GS(0.129)NS(0.435)K	854	AT1G72710.1 | casein kinase 1-like protein 2 | Chr1:27372553-27376178 FORWARD LENGTH=465 | 201606	X;X;X;X;X;X;X;X;X;X;X;X;X;X;X;Phospho (STY);X;X;X;X;X;X;X;X;X;X;X;Phospho (STY);X;X;X	PPPPPPPPPPPPPPPPPPPPPXXXXXXXXXX	EAAVLGT(-58)DS(-55)EPS(-45)NPQIVEAGS(0)GS(-5.3)NS(0)K	21	417	694	807
AT1G72710.1	0.575712	0	0	0	0	1971800	945220	0	0	0	0	0	0	S	3			453	0.00131975	119.8	81.134	119.8	-0.22295	2917000	419	AT1G72710.1	419	AT1G72710.1	DSEPSNPQIVEAGSGSNSKIPVSRNSPIVSS	EAAVLGTDSEPSNPQIVEAGS(0.031)GS(0.576)NS(0.393)K	855	AT1G72710.1 | casein kinase 1-like protein 2 | Chr1:27372553-27376178 FORWARD LENGTH=465 | 201606	X;X;X;X;X;X;X;X;X;X;X;X;X;X;X;Phospho (STY);X;X;X;X;X;X;X;X;X;Phospho (STY);X;X;X;X;X	PPPPPPPPPPPPPPPPPPPXXXXXXXXXXXX	EAAVLGT(-110)DS(-110)EPS(-100)NPQIVEAGS(-13)GS(1.7)NS(-1.7)K	23	419	694	807	1
AT1G72710.1	0.683443	558350	0	0	0	0	0	0	0	1332800	0	882990	0	S	2			453	0.000829895	124.12	72.989	124.12	-0.23729	2774200	378	AT1G72710.1	378	AT1G72710.1	VSSDPAISKDVVLSSSSFLRATGSSRRAAVS	DVVLS(0.002)S(0.012)S(0.683)S(0.302)FLR	852	AT1G72710.1 | casein kinase 1-like protein 2 | Chr1:27372553-27376178 FORWARD LENGTH=465 | 201606	X;X;X;X;X;X;X;X;X;X;X;X;X;X;X;Phospho (STY);X;X;X;X;X;X;X;X;X;X;X;X;X;X;X	XXXXXXXXXPPPPPPPPPPPXXXXXXXXXXX	DVVLS(-24)S(-17)S(3.6)S(-3.6)FLR	7	378	679	791	1
AT1G72710.1	0.755599	0	0	0	0	0	0	0	0	0	0	0	517070	S	2			453	0.0023001	111.63	71.782	111.63	0.071217	517070	377	AT1G72710.1	377	AT1G72710.1	PVSSDPAISKDVVLSSSSFLRATGSSRRAAV	DVVLS(0.128)S(0.756)S(0.064)S(0.052)FLR	851	AT1G72710.1 | casein kinase 1-like protein 2 | Chr1:27372553-27376178 FORWARD LENGTH=465 | 201606	X;X;X;X;X;X;X;X;X;X;X;X;X;X;X;Phospho (STY);X;X;X;X;X;X;X;X;X;X;X;X;X;X;X	XXXXXXXXXXPPPPPPPPPPPXXXXXXXXXX	DVVLS(-7.7)S(7.7)S(-11)S(-12)FLR	6	377	679	791	1
AT1G72710.1	0.949122	2592900	5085200	2087900	1691100	0	0	7133300	3560100	3454500	1155500	3323200	2345700	S	2			453	9.07006e-14	179.07	141.57	129.07	-2.2943	39531000	421	AT1G72710.1	421	AT1G72710.1	EPSNPQIVEAGSGSNSKIPVSRNSPIVSSEI	EAAVLGTDSEPSNPQIVEAGS(0.004)GS(0.046)NS(0.949)K	856	AT1G72710.1 | casein kinase 1-like protein 2 | Chr1:27372553-27376178 FORWARD LENGTH=465 | 201606	X;X;X;X;X;X;X;X;X;X;X;X;X;X;X;Phospho (STY);X;X;X;X;X;X;X;Phospho (STY);X;X;X;X;X;X;X	PPPPPPPPPPPPPPPPPXXXXXXXXXXXXXX	EAAVLGT(-120)DS(-110)EPS(-100)NPQIVEAGS(-23)GS(-13)NS(13)K	25	421	694	807	1
AT1G72710.1	0.983636	0	1882300	1012100	0	0	0	3372200	3580200	0	0	0	0	S	2			453	1.85157e-06	162.49	111.78	147.24	-0.23787	9846800	379	AT1G72710.1	379	AT1G72710.1	SSDPAISKDVVLSSSSFLRATGSSRRAAVSS	DVVLSSS(0.016)S(0.984)FLR	853	AT1G72710.1 | casein kinase 1-like protein 2 | Chr1:27372553-27376178 FORWARD LENGTH=465 | 201606	X;X;X;X;X;X;X;X;X;X;X;X;X;X;X;Phospho (STY);X;X;X;X;X;X;X;X;X;X;X;X;X;X;X	XXXXXXXXPPPPPPPPPPPXXXXXXXXXXXX	DVVLS(-39)S(-35)S(-18)S(18)FLR	8	379	679	791	1
AT1G72710.1	1	1976000	5061700	2974200	583130	621690	353300	9499700	10757000	4758700	0	2934000	1623700	S	2			453	0.00135334	118.73	86.163	113.52	0.31566	41143000	429	AT1G72710.1	429	AT1G72710.1	EAGSGSNSKIPVSRNSPIVSSEINKLSSPSR	NS(1)PIVSSEINK	857	AT1G72710.1 | casein kinase 1-like protein 2 | Chr1:27372553-27376178 FORWARD LENGTH=465 | 201606	X;X;X;Phospho (STY);X;Phospho (STY);X;Phospho (STY);X;X;X;X;X;X;X;Phospho (STY);X;X;X;X;X;X;X;X;X;X;X;X;X;X;X	XXXXXXXXXXXXXXPPPPPPPPPPPXXXXXX	NS(67)PIVS(-67)S(-76)EINK	2	429	2265	2603	1
AT1G72790.1	0.928335	0	1475100	0	0	0	0	2421800	1930600	0	0	0	0	Y	3			454	0.000414712	102.21	63.788	102.21	-0.87629	5827400	261	AT1G72790.1	261	AT1G72790.1	EAEVVEELKVPSAPPYIPSPPPSPPRPPPAK	VPSAPPY(0.928)IPS(0.073)PPPS(0.999)PPRPPPAK	4953	AT1G72790.1 | hydroxyproline-rich glycoprotein family protein | Chr1:27394848-27396533 FORWARD LENGTH=561 | 201606	X;X;X;X;X;X;X;X;X;X;X;X;X;X;X;Phospho (STY);X;X;X;X;X;X;Phospho (STY);X;X;X;X;X;X;X;X	XXXXXXXXXPPPPPPPPPPPPPPPPPPPPPP	VPS(-38)APPY(11)IPS(-11)PPPS(29)PPRPPPAK	7	261	3687	4238	2
AT1G72790.1	0.999768	0	1475100	0	0	0	0	2421800	1930600	0	0	0	0	S	3			454	0.000414712	102.21	63.788	73.934	-1.9657	5827400	268	AT1G72790.1	268	AT1G72790.1	LKVPSAPPYIPSPPPSPPRPPPAKQAKRKTN	VPS(0.006)APPY(0.701)IPS(0.293)PPPS(1)PPRPPPAK	858	AT1G72790.1 | hydroxyproline-rich glycoprotein family protein | Chr1:27394848-27396533 FORWARD LENGTH=561 | 201606	X;X;X;X;X;X;X;X;Phospho (STY);X;X;X;X;X;X;Phospho (STY);X;X;X;X;X;X;X;X;X;X;X;X;X;X;X	XXPPPPPPPPPPPPPPPPPPPPPPXXXXXXX	VPS(-21)APPY(3.8)IPS(-3.8)PPPS(35)PPRPPPAK	14	268	3687	4238	2
AT1G72880.2	0.343418	0	0	0	0	0	0	0	0	0	0	0	0	S	2			455	0.00669932	94.454	47.748	94.454	1.0028	0	241	AT1G72880.2;AT1G72880.1	241;241	AT1G72880.2	FPKDCSLNIEIPTSPSSNKGFKVTKQSMWRQ	DCSLNIEIPT(0.003)S(0.31)PS(0.343)S(0.343)NK	860	AT1G72880.2 | Survival protein SurE-like phosphatase/nucleotidase | Chr1:27423678-27425928 REVERSE LENGTH=385 | 201606;AT1G72880.1 | Survival protein SurE-like phosphatase/nucleotidase | Chr1:27423678-27425928 REVERSE LENGTH=385 | 201606	X;X;X;X;X;X;X;X;X;X;X;X;X;X;X;Phospho (STY);X;X;X;X;X;X;X;X;X;X;X;X;X;X;X	XXXPPPPPPPPPPPPPPPPXXXXXXXXXXXX	DCS(-50)LNIEIPT(-20)S(-0.45)PS(0)S(0)NK	13	241	336	398
AT1G72880.2	0.83085	0	4079400	1505000	0	0	0	0	0	0	0	0	0	S	2			455	1.47226e-09	151.49	111.54	127.07	0.16693	5584400	242	AT1G72880.2;AT1G72880.1	242;242	AT1G72880.2	PKDCSLNIEIPTSPSSNKGFKVTKQSMWRQY	DCSLNIEIPTS(0.053)PS(0.116)S(0.831)NK	861	AT1G72880.2 | Survival protein SurE-like phosphatase/nucleotidase | Chr1:27423678-27425928 REVERSE LENGTH=385 | 201606;AT1G72880.1 | Survival protein SurE-like phosphatase/nucleotidase | Chr1:27423678-27425928 REVERSE LENGTH=385 | 201606	X;X;X;X;X;X;X;X;X;X;X;X;X;X;X;Phospho (STY);X;X;X;X;X;X;X;X;X;X;X;X;X;X;X	XXPPPPPPPPPPPPPPPPXXXXXXXXXXXXX	DCS(-87)LNIEIPT(-35)S(-12)PS(-8.5)S(8.5)NK	14	242	336	398	1
AT1G72880.2	0.966042	0	859540	366900	0	0	0	964460	2578700	633130	0	0	0	S	2			455	1.60988e-14	157.37	107.26	157.37	-0.1046	24543000	239	AT1G72880.2;AT1G72880.1	239;239	AT1G72880.2	GVFPKDCSLNIEIPTSPSSNKGFKVTKQSMW	DCSLNIEIPT(0.004)S(0.966)PS(0.015)S(0.015)NK	859	AT1G72880.2 | Survival protein SurE-like phosphatase/nucleotidase | Chr1:27423678-27425928 REVERSE LENGTH=385 | 201606;AT1G72880.1 | Survival protein SurE-like phosphatase/nucleotidase | Chr1:27423678-27425928 REVERSE LENGTH=385 | 201606	X;X;X;X;X;X;X;X;X;X;X;X;X;X;X;Phospho (STY);X;X;X;X;X;X;X;X;X;X;X;X;X;X;X	XXXXXPPPPPPPPPPPPPPPPXXXXXXXXXX	DCS(-92)LNIEIPT(-23)S(18)PS(-18)S(-18)NK	11	239	336	398	1
AT1G72930.2	1	0	880370	765650	0	0	0	1873100	2127100	592260	0	0	0	S	3			456	0.0117394	83.229	22.133	83.229	-0.50663	6238400	53	AT1G72930.2;AT1G72930.1	53;53	AT1G72930.2	RTFKDDKELENGQRFSPELKSPIEVSRFAVV	DDKELENGQRFS(1)PELK	862	AT1G72930.2 | toll/interleukin-1 receptor-like protein | Chr1:27439476-27439934 FORWARD LENGTH=152 | 201606;AT1G72930.1 | toll/interleukin-1 receptor-like protein | Chr1:27439476-27440147 FORWARD LENGTH=176 | 201606	X;X;X;X;X;X;X;X;X;X;X;X;X;X;X;Phospho (STY);X;X;X;X;X;X;X;X;X;X;X;X;X;X;X	XXXXPPPPPPPPPPPPPPPPXXXXXXXXXXX	DDKELENGQRFS(83)PELK	12	53	357	421	1
AT1G73200.1	0.999221	1233200	2061500	0	0	0	0	2601500	4089900	1196800	0	0	0	S	3			457	0.000678409	102.55	68.406	102.55	0.3886	11183000	709	AT1G73200.1	709	AT1G73200.1	LLESSEKHDTIARGGSAGDIIPGIGQSPSMS	GGS(0.999)AGDIIPGIGQS(0.001)PSMSTVSGEEDDSNSK	863	AT1G73200.1 | testis-expressed sequence 2-like protein (DUF2404) | Chr1:27523454-27526573 REVERSE LENGTH=779 | 201606	X;X;X;X;X;X;X;X;X;X;X;X;X;X;X;Phospho (STY);X;X;X;X;X;X;X;X;X;X;X;X;X;Oxidation (M);X	XXXXXXXXXXXXXPPPPPPPPPPPPPPPPPP	GGS(31)AGDIIPGIGQS(-31)PS(-45)MS(-60)T(-77)VS(-87)GEEDDS(-99)NS(-98)K	3	709	1207	1399	1
AT1G73350.6	0.783657	2439600	3610800	0	2266900	0	0	0	0	0	0	0	0	S	2			458	0.0039518	113.52	67.238	113.52	-0.079672	8317200	101	AT1G73350.6;AT1G73350.7;AT1G73350.3;AT1G73350.4;AT1G73350.1;AT1G73350.2;AT1G73350.5	101;103;103;119;139;141;144	AT1G73350.6	VVEVKPKRPKISTPSSPSLSPPVRSDRGPTE	IS(0.018)T(0.083)PS(0.115)S(0.784)PS(0.008)LS(0.993)PPVR	865	AT1G73350.6 | ankyrin repeat protein | Chr1:27575683-27576479 REVERSE LENGTH=170 | 201606;AT1G73350.7 | ankyrin repeat protein | Chr1:27575683-27576479 REVERSE LENGTH=172 | 201606;AT1G73350.3 | ankyrin repeat protein | Chr1:27575683-27576479 REVERSE LENGTH	X;X;X;X;X;X;X;X;X;X;X;X;X;X;X;Phospho (STY);X;X;X;Phospho (STY);X;X;X;X;X;X;X;X;X;X;X	XXXXXXXXXXPPPPPPPPPPPPPPXXXXXXX	IS(-16)T(-9.8)PS(-8.3)S(8.3)PS(-22)LS(22)PPVR	6	101	1504	1734	2
AT1G73350.6	0.944549	0	0	2696900	0	962380	960560	9419600	8528400	0	2679400	5377800	0	S	2			458	0.00030079	138.28	92	138.28	-0.47578	30625000	100	AT1G73350.6;AT1G73350.7;AT1G73350.3;AT1G73350.4;AT1G73350.1;AT1G73350.2;AT1G73350.5	100;102;102;118;138;140;143	AT1G73350.6	KVVEVKPKRPKISTPSSPSLSPPVRSDRGPT	IST(0.023)PS(0.945)S(0.049)PS(0.006)LS(0.978)PPVR	864	AT1G73350.6 | ankyrin repeat protein | Chr1:27575683-27576479 REVERSE LENGTH=170 | 201606;AT1G73350.7 | ankyrin repeat protein | Chr1:27575683-27576479 REVERSE LENGTH=172 | 201606;AT1G73350.3 | ankyrin repeat protein | Chr1:27575683-27576479 REVERSE LENGTH	X;X;X;X;X;X;X;X;X;X;X;X;X;X;X;Phospho (STY);X;X;X;X;Phospho (STY);X;X;X;X;X;X;X;X;X;X	XXXXXXXXXXXPPPPPPPPPPPPPPXXXXXX	IS(-40)T(-16)PS(15)S(-15)PS(-22)LS(18)PPVR	5	100	1504	1734	2
AT1G73350.6	0.995448	2439600	3610800	2696900	2266900	962380	960560	9419600	8528400	0	2679400	5377800	2231200	S	2			458	0.00030079	138.28	92	134.88	-0.23684	41173000	105	AT1G73350.6;AT1G73350.7;AT1G73350.3;AT1G73350.4;AT1G73350.1;AT1G73350.2;AT1G73350.5	105;107;107;123;143;145;148	AT1G73350.6	KPKRPKISTPSSPSLSPPVRSDRGPTEAKVH	IS(0.057)T(0.023)PS(0.887)S(0.035)PS(0.002)LS(0.995)PPVR	866	AT1G73350.6 | ankyrin repeat protein | Chr1:27575683-27576479 REVERSE LENGTH=170 | 201606;AT1G73350.7 | ankyrin repeat protein | Chr1:27575683-27576479 REVERSE LENGTH=172 | 201606;AT1G73350.3 | ankyrin repeat protein | Chr1:27575683-27576479 REVERSE LENGTH	X;X;X;X;X;X;X;X;X;X;Phospho (STY);Phospho (STY);X;X;X;Phospho (STY);X;X;X;X;X;X;X;X;X;X;X;X;X;X;X	XXXXXXPPPPPPPPPPPPPPXXXXXXXXXXX	IS(-12)T(-16)PS(12)S(-14)PS(-28)LS(25)PPVR	10	105	1504	1734	2
AT1G73460.1	0.941121	0	713280	0	0	0	0	1623400	1932200	0	0	0	0	S	2			459	3.49779e-23	178.03	99.041	87.447	1.6498	4268900	621	AT1G73460.1;AT1G73460.2;AT1G73450.1	621;621;616	AT1G73460.1	AADFGSEVRDSLAGGSSEGDFEYSRDHDPVA	DS(0.019)LAGGS(0.941)S(0.04)EGDFEYSR	867	AT1G73460.1 | Protein kinase superfamily protein | Chr1:27620122-27624899 FORWARD LENGTH=1169 | 201606;AT1G73460.2 | Protein kinase superfamily protein | Chr1:27620122-27624899 FORWARD LENGTH=1169 | 201606;AT1G73450.1 | Protein kinase superfamily protein |	X;X;X;X;X;X;X;X;X;X;X;X;X;X;X;Phospho (STY);X;X;X;X;X;X;X;X;X;X;X;X;X;X;X	XXXXXXXXXPPPPPPPPPPPPPPPPXXXXXX	DS(-17)LAGGS(14)S(-14)EGDFEY(-72)S(-51)R	7	621	613	716	1
AT1G73460.1	0.96951	0	0	0	0	0	0	0	0	916350	0	0	0	S	2			459	2.27036e-22	173.33	99.491	173.33	0.99928	916350	622	AT1G73460.1;AT1G73460.2;AT1G73450.1	622;622;617	AT1G73460.1	ADFGSEVRDSLAGGSSEGDFEYSRDHDPVAS	DSLAGGS(0.03)S(0.97)EGDFEYSR	868	AT1G73460.1 | Protein kinase superfamily protein | Chr1:27620122-27624899 FORWARD LENGTH=1169 | 201606;AT1G73460.2 | Protein kinase superfamily protein | Chr1:27620122-27624899 FORWARD LENGTH=1169 | 201606;AT1G73450.1 | Protein kinase superfamily protein |	X;X;X;X;X;X;X;X;X;X;X;X;X;X;X;Phospho (STY);X;X;X;X;X;X;X;X;X;X;X;X;X;X;X	XXXXXXXXPPPPPPPPPPPPPPPPXXXXXXX	DS(-98)LAGGS(-15)S(15)EGDFEY(-130)S(-53)R	8	622	613	716	1
AT1G73460.1	0.998653	0	928810	0	0	0	0	1499900	1086300	0	0	0	0	S	2			459	1.04001e-37	199.65	140.23	199.65	0.58939	6486800	431	AT1G73460.1;AT1G73460.2	431;431	AT1G73460.1	DGLSESVDYRNEYWDSDEYEDDDDIGYVRQP	NEY(0.001)WDS(0.999)DEYEDDDDIGYVR	869	AT1G73460.1 | Protein kinase superfamily protein | Chr1:27620122-27624899 FORWARD LENGTH=1169 | 201606;AT1G73460.2 | Protein kinase superfamily protein | Chr1:27620122-27624899 FORWARD LENGTH=1169 | 201606	X;X;X;X;X;X;X;X;X;X;X;X;X;X;X;Phospho (STY);X;X;X;X;X;X;X;X;X;X;X;X;X;X;X	XXXXXXXXXXPPPPPPPPPPPPPPPPPPPXX	NEY(-29)WDS(29)DEY(-73)EDDDDIGY(-160)VR	6	431	2133	2447	1
AT1G73630.1	0.877906	1732400	0	2599800	0	899840	0	4676200	0	0	0	1422900	1141600	S	2			460	0.000229927	127.56	88.845	109.16	0.51864	12473000	51	AT1G73630.1	51	AT1G73630.1	ISVSELGNVFKSMGTSYTEEELNRVLDEIDI	S(0.005)MGT(0.116)S(0.878)YTEEELNR	870	AT1G73630.1 | EF hand calcium-binding protein family | Chr1:27684748-27685239 FORWARD LENGTH=163 | 201606	X;X;X;X;X;X;X;X;X;X;X;X;Oxidation (M);X;X;Phospho (STY);X;X;X;X;X;X;X;X;X;X;X;X;X;X;X	XXXXXXXXXXXPPPPPPPPPPPPPXXXXXXX	S(-22)MGT(-8.8)S(8.8)Y(-34)T(-35)EEELNR	5	51	2914	3330	1
AT1G73630.1	0.906827	0	3014900	0	0	0	228870	0	6879400	3775000	0	0	0	T	2			460	9.07765e-15	166.34	132.34	124.12	0.48642	13898000	50	AT1G73630.1	50	AT1G73630.1	KISVSELGNVFKSMGTSYTEEELNRVLDEID	S(0.005)MGT(0.907)S(0.088)YTEEELNR	4140	AT1G73630.1 | EF hand calcium-binding protein family | Chr1:27684748-27685239 FORWARD LENGTH=163 | 201606	X;X;X;X;X;X;X;X;X;X;X;X;X;Oxidation (M);X;Phospho (STY);X;X;X;X;X;X;X;X;X;X;X;X;X;X;X	XXXXXXXXXXXXPPPPPPPPPPPPPXXXXXX	S(-22)MGT(10)S(-10)Y(-67)T(-44)EEELNR	4	50	2914	3330	1
AT1G73660.1	0.295138	0	0	0	0	0	0	0	0	0	0	0	0	S	2			461	0.00510919	99.539	42.39	89.356	0.74119	0	70	AT1G73660.1	70	AT1G73660.1	STTKSNHHKSIDVSSSSSPRSHHSNSPEIKP	SIDVS(0.011)S(0.104)S(0.295)S(0.295)S(0.295)PR	872	AT1G73660.1 | protein tyrosine kinase family protein | Chr1:27692247-27696718 REVERSE LENGTH=1030 | 201606	X;X;X;X;X;X;X;X;X;X;X;X;X;X;X;Phospho (STY);X;X;X;X;X;X;X;X;X;X;X;X;X;X;X	XXXXXXXXXPPPPPPPPPPPXXXXXXXXXXX	S(-70)IDVS(-14)S(-4.5)S(0)S(0)S(0)PR	7	70	2787	3185
AT1G73660.1	0.489632	0	0	0	0	0	0	0	0	0	0	0	0	S	2			461	0.0036673	103.44	51.461	103.44	-0.065107	0	69	AT1G73660.1	69	AT1G73660.1	ISTTKSNHHKSIDVSSSSSPRSHHSNSPEIK	SIDVS(0.021)S(0.49)S(0.242)S(0.124)S(0.124)PR	871	AT1G73660.1 | protein tyrosine kinase family protein | Chr1:27692247-27696718 REVERSE LENGTH=1030 | 201606	X;X;X;X;X;X;X;X;X;X;X;X;X;X;X;Phospho (STY);X;X;X;X;X;X;X;X;X;X;X;X;X;X;X	XXXXXXXXXXPPPPPPPPPPPXXXXXXXXXX	S(-84)IDVS(-14)S(3.1)S(-3.1)S(-6)S(-6)PR	6	69	2787	3185
AT1G73660.1	0.727114	0	0	0	465390	0	568250	0	4206900	0	0	0	0	S	2			461	1.85157e-06	162.49	91.333	162.49	0.25727	5240500	71	AT1G73660.1	71	AT1G73660.1	TTKSNHHKSIDVSSSSSPRSHHSNSPEIKPF	SIDVSSS(0.013)S(0.727)S(0.259)PR	873	AT1G73660.1 | protein tyrosine kinase family protein | Chr1:27692247-27696718 REVERSE LENGTH=1030 | 201606	X;X;X;X;X;X;X;X;X;X;X;X;X;X;X;Phospho (STY);X;X;X;X;X;X;X;X;X;X;X;X;X;X;X	XXXXXXXXPPPPPPPPPPPXXXXXXXXXXXX	S(-110)IDVS(-66)S(-37)S(-17)S(4.5)S(-4.5)PR	8	71	2787	3185	1
AT1G73660.1	0.866112	0	0	0	0	0	0	0	0	0	0	0	0	S	2			461	0.00293887	107.03	50.736	107.03	-1.3175	0	492	AT1G73660.1	492	AT1G73660.1	LSSRPIHSFTHMRSPSWTEGVSSPAAQRMKV	S(0.133)PS(0.866)WT(0.001)EGVSSPAAQR	875	AT1G73660.1 | protein tyrosine kinase family protein | Chr1:27692247-27696718 REVERSE LENGTH=1030 | 201606	X;X;X;X;X;X;X;X;X;X;X;X;X;X;X;Phospho (STY);X;X;X;X;X;X;X;X;X;X;X;X;X;X;X	XXXXXXXXXXXXXPPPPPPPPPPPPPPPXXX	S(-8.1)PS(8.1)WT(-32)EGVS(-79)S(-89)PAAQR	3	492	3022	3453	1
AT1G73660.1	0.959929	0	0	0	0	0	0	2341200	0	0	0	0	0	S	2			461	5.52274e-05	142.97	69.083	126.34	0.92488	2341200	72	AT1G73660.1	72	AT1G73660.1	TKSNHHKSIDVSSSSSPRSHHSNSPEIKPFS	SIDVSS(0.005)S(0.007)S(0.028)S(0.96)PR	874	AT1G73660.1 | protein tyrosine kinase family protein | Chr1:27692247-27696718 REVERSE LENGTH=1030 | 201606	X;X;X;X;X;X;X;X;X;X;X;X;X;X;X;Phospho (STY);X;X;X;X;X;X;X;X;X;X;X;X;X;X;X	XXXXXXXPPPPPPPPPPPXXXXXXXXXXXXX	S(-95)IDVS(-44)S(-23)S(-21)S(-15)S(15)PR	9	72	2787	3185	1
AT1G73670.1	0.999938	0	0	0	0	0	0	0	0	0	0	792590	0	S	2			462	6.16808e-17	155.09	69.57	155.09	0.4967	792590	511	AT1G73670.1	511	AT1G73670.1	DIERRTTAAVASTLDSPKASQQAEGTENGGG	TTAAVASTLDS(1)PK	876	AT1G73670.1 | MAP kinase 15 | Chr1:27700212-27703168 FORWARD LENGTH=576 | 201606	X;X;X;X;X;X;X;X;X;X;X;X;X;X;X;Phospho (STY);X;X;X;X;X;X;X;X;X;X;X;X;X;X;X	XXXXXPPPPPPPPPPPPPXXXXXXXXXXXXX	T(-130)T(-130)AAVAS(-49)T(-43)LDS(43)PK	11	511	3493	4012	1
AT1G73980.3	0.717425	0	0	0	0	0	0	0	2431200	685030	0	0	0	S	2			463	4.38852e-53	206.63	147.95	86.882	0.68077	11058000	436	AT1G73980.3;AT1G73980.2;AT1G73980.1	436;436;436	AT1G73980.3	PDDLKTKLSLDDDTVSSPKEALSRASVDSRM	LSLDDDTVS(0.717)S(0.282)PK	877	AT1G73980.3 | Phosphoribulokinase / Uridine kinase family | Chr1:27820292-27823527 REVERSE LENGTH=643 | 201606;AT1G73980.2 | Phosphoribulokinase / Uridine kinase family | Chr1:27820292-27823527 REVERSE LENGTH=643 | 201606;AT1G73980.1 | Phosphoribulokinase	X;X;X;X;X;X;X;X;X;X;X;X;X;X;X;Phospho (STY);X;X;X;X;X;X;X;X;X;X;X;X;X;X;X	XXXXXXXPPPPPPPPPPPPPPPPPXXXXXXX	LS(-75)LDDDT(-34)VS(4.1)S(-4.1)PK	9	436	1915;1916	2197;2198	1
AT1G73980.3	0.960396	1722200	3538600	2688200	0	0	0	0	9746400	4208900	0	2251000	568220	S	2			463	1.50434e-259	271.04	155.13	271.04	1.4467	24724000	437	AT1G73980.3;AT1G73980.2;AT1G73980.1	437;437;437	AT1G73980.3	DDLKTKLSLDDDTVSSPKEALSRASVDSRMK	LSLDDDTVS(0.04)S(0.96)PK	878	AT1G73980.3 | Phosphoribulokinase / Uridine kinase family | Chr1:27820292-27823527 REVERSE LENGTH=643 | 201606;AT1G73980.2 | Phosphoribulokinase / Uridine kinase family | Chr1:27820292-27823527 REVERSE LENGTH=643 | 201606;AT1G73980.1 | Phosphoribulokinase	X;X;X;X;X;X;X;X;X;X;X;X;X;X;X;Phospho (STY);X;X;X;X;X;X;X;X;X;X;X;X;X;X;X	XXXXXXPPPPPPPPPPPPXXXXXXXXXXXXX	LS(-180)LDDDT(-81)VS(-14)S(14)PK	10	437	1915;1916	2197;2198	1
AT1G74250.1	1	555310	2939500	1483100	0	0	0	3720700	3977700	1780600	0	0	0	S	3			464	8.59156e-08	148.72	122.06	105.44	-1.1777	16477000	292	AT1G74250.1	292	AT1G74250.1	EWAKAHEGEDEGAGLSELEEEDDDAKRKNEQ	AHEGEDEGAGLS(1)ELEEEDDDAKR	879	AT1G74250.1 | DNAJ heat shock N-terminal domain-containing protein | Chr1:27920328-27922414 FORWARD LENGTH=630 | 201606	X;X;X;X;X;X;X;X;X;X;X;X;X;X;X;Phospho (STY);X;X;X;X;X;X;X;X;X;X;X;X;X;X;X	XXXXPPPPPPPPPPPPPPPPPPPPPPPXXXX	AHEGEDEGAGLS(110)ELEEEDDDAKR	12	292	123;124	141;142	1
AT1G74690.1	0.666667	0	0	0	506520	0	0	0	0	634070	904050	0	1004700	S	3			465	0.0011289	102.39	45.242	102.39	0.020756	3049400	93	AT1G74690.1	93	AT1G74690.1	ISDDEIELPEGKSTDSQNVAPVQDHSLSDAE	S(0.667)T(0.667)DS(0.667)QNVAPVQDHSLSDAER	884	AT1G74690.1 | IQ-domain 31 | Chr1:28061498-28063924 REVERSE LENGTH=587 | 201606	X;Phospho (STY);X;X;X;X;X;X;X;X;X;X;X;X;X;X;X;X;X;X;X;X;X;X;X;X;X;X;X;X;X	XXXXXXXXXXXXXXXXXXXXXXXXXXXXXXX	S(0)T(0)DS(0)QNVAPVQDHS(-81)LS(-81)DAER	4	93	3179	3633	2
AT1G74690.1	0.683717	1858900	0	0	0	0	0	0	0	0	0	0	0	S	3			465	0.0044483	100.81	70.378	68.303	0.49264	1858900	316	AT1G74690.1	316	AT1G74690.1	TSFEFEKPKRSFRKVSSQSIEPPAVEDPQIE	VS(0.684)S(0.214)QS(0.102)IEPPAVEDPQIELEK	880	AT1G74690.1 | IQ-domain 31 | Chr1:28061498-28063924 REVERSE LENGTH=587 | 201606	X;X;X;X;X;X;X;X;X;X;X;X;X;X;X;Phospho (STY);X;X;X;X;X;X;X;X;X;X;X;X;X;X;X	XXXXXXXXXXXXXPPPPPPPPPPPPPPPPPP	VS(5)S(-5)QS(-8.3)IEPPAVEDPQIELEK	2	316	1718;3725	1972;4280	1
AT1G74690.1	0.779646	0	0	0	0	422200	0	3956900	0	0	0	0	0	S	3			465	0.00225095	100.81	70.378	83.948	0.04192	4379100	317	AT1G74690.1	317	AT1G74690.1	SFEFEKPKRSFRKVSSQSIEPPAVEDPQIEL	VS(0.049)S(0.78)QS(0.171)IEPPAVEDPQIELEK	881	AT1G74690.1 | IQ-domain 31 | Chr1:28061498-28063924 REVERSE LENGTH=587 | 201606	X;X;X;X;X;X;X;X;X;X;X;X;X;X;X;Phospho (STY);X;X;X;X;X;X;X;X;X;X;X;X;X;X;X	XXXXXXXXXXXXXPPPPPPPPPPPPPPPPPP	VS(-12)S(6.6)QS(-6.6)IEPPAVEDPQIELEK	3	317	1718;3725	1972;4280	1
AT1G74690.1	0.822821	0	0	0	506520	0	0	2972100	0	634070	904050	1408300	1004700	T	3			465	0.0011289	102.39	45.242	77.357	0.5967	7429800	91	AT1G74690.1	91	AT1G74690.1	EEISDDEIELPEGKSTDSQNVAPVQDHSLSD	S(0.959)T(0.823)DS(0.218)QNVAPVQDHSLSDAER	4141	AT1G74690.1 | IQ-domain 31 | Chr1:28061498-28063924 REVERSE LENGTH=587 | 201606	X;X;X;Phospho (STY);X;X;X;X;X;X;X;X;X;X;Phospho (STY);Phospho (STY);X;X;X;X;X;X;X;X;X;X;X;X;X;X;X	XXXXXXXXXXXXXXPPPPPPPPPPPPPPPPP	S(13)T(6.4)DS(-6.4)QNVAPVQDHS(-61)LS(-61)DAER	2	91	3179	3633	2
AT1G74690.1	0.959478	0	0	0	506520	0	0	2972100	0	634070	904050	1408300	1004700	S	3			465	0.0011289	102.39	45.242	77.357	0.5967	7429800	90	AT1G74690.1	90	AT1G74690.1	PEEISDDEIELPEGKSTDSQNVAPVQDHSLS	S(0.959)T(0.823)DS(0.218)QNVAPVQDHSLSDAER	883	AT1G74690.1 | IQ-domain 31 | Chr1:28061498-28063924 REVERSE LENGTH=587 | 201606	X;X;X;X;Phospho (STY);X;X;X;X;X;X;X;X;X;X;Phospho (STY);Phospho (STY);X;X;X;X;X;X;X;X;X;X;X;X;X;X	XXXXXXXXXXXXXXXPPPPPPPPPPPPPPPP	S(13)T(6.4)DS(-6.4)QNVAPVQDHS(-61)LS(-61)DAER	1	90	3179	3633	2
AT1G74690.1	1	61466000	90929000	60689000	0	2416600	0	143870000	177990000	89872000	0	1061700	7345300	S	3			465	6.44886e-40	207.73	167.03	207.73	0.28204	710020000	79	AT1G74690.1	79	AT1G74690.1	SGGMLETQNVGPEEISDDEIELPEGKSTDSQ	SGGMLETQNVGPEEIS(1)DDEIELPEGK	882	AT1G74690.1 | IQ-domain 31 | Chr1:28061498-28063924 REVERSE LENGTH=587 | 201606	X;X;X;Oxidation (M);X;X;X;X;X;X;X;X;X;X;X;Phospho (STY);X;X;X;X;X;X;X;X;X;X;Phospho (STY);Phospho (STY);X;X;X	PPPPPPPPPPPPPPPPPPPPPPPPPPXXXXX	S(-120)GGMLET(-120)QNVGPEEIS(120)DDEIELPEGK	16	79	2742	3131;3132	1
AT1G74710.1	0.793798	0	0	0	46865000	0	0	0	0	0	0	0	0	S	4			466	0.0108595	56.404	20.852	56.404	-1.374	46865000	7	AT1G74710.1;AT1G74710.2	7;7	AT1G74710.1	_________MASLQFSSQFLGSNTKTHSSII	MAS(0.838)LQFS(0.794)S(0.351)QFLGS(0.023)NT(0.07)KT(0.148)HS(0.832)S(0.923)IIS(0.011)IS(0.011)R	886	AT1G74710.1 | ADC synthase superfamily protein | Chr1:28070391-28073898 FORWARD LENGTH=569 | 201606;AT1G74710.2 | ADC synthase superfamily protein | Chr1:28070391-28073962 FORWARD LENGTH=622 | 201606	X;X;X;X;X;X;X;X;X;X;X;Phospho (STY);X;X;X;Phospho (STY);X;X;X;X;X;X;X;X;X;X;X;Phospho (STY);Phospho (STY);X;X	XXXXXXXXXPPPPPPPPPPPPPPPPPPPPPP	MAS(6.8)LQFS(5.4)S(-5.4)QFLGS(-21)NT(-14)KT(-9.1)HS(9.1)S(14)IIS(-22)IS(-22)R	7	7	1981	2271	4
AT1G74710.1	0.831705	0	0	0	46865000	0	0	0	0	0	0	0	0	S	4			466	0.0108595	56.404	20.852	56.404	-1.374	46865000	19	AT1G74710.1;AT1G74710.2	19;19	AT1G74710.1	LQFSSQFLGSNTKTHSSIISISRSYSPTPFT	MAS(0.838)LQFS(0.794)S(0.351)QFLGS(0.023)NT(0.07)KT(0.148)HS(0.832)S(0.923)IIS(0.011)IS(0.011)R	887	AT1G74710.1 | ADC synthase superfamily protein | Chr1:28070391-28073898 FORWARD LENGTH=569 | 201606;AT1G74710.2 | ADC synthase superfamily protein | Chr1:28070391-28073962 FORWARD LENGTH=622 | 201606	X;X;X;Phospho (STY);X;X;X;X;X;X;X;X;X;X;X;Phospho (STY);Phospho (STY);X;X;X;X;X;X;X;X;X;X;X;X;X;X	PPPPPPPPPPPPPPPPPPPPPPPXXXXXXXX	MAS(6.8)LQFS(5.4)S(-5.4)QFLGS(-21)NT(-14)KT(-9.1)HS(9.1)S(14)IIS(-22)IS(-22)R	19	19	1981	2271	4
AT1G74710.1	0.838251	0	0	0	46865000	0	0	0	0	0	0	0	0	S	4			466	0.0108595	56.404	20.852	56.404	-1.374	46865000	3	AT1G74710.1;AT1G74710.2	3;3	AT1G74710.1	_____________MASLQFSSQFLGSNTKTH	MAS(0.838)LQFS(0.794)S(0.351)QFLGS(0.023)NT(0.07)KT(0.148)HS(0.832)S(0.923)IIS(0.011)IS(0.011)R	885	AT1G74710.1 | ADC synthase superfamily protein | Chr1:28070391-28073898 FORWARD LENGTH=569 | 201606;AT1G74710.2 | ADC synthase superfamily protein | Chr1:28070391-28073962 FORWARD LENGTH=622 | 201606	X;X;X;X;X;X;X;X;X;X;X;X;X;X;X;Phospho (STY);X;X;X;Phospho (STY);X;X;X;X;X;X;X;X;X;X;X	XXXXXXXXXXXXXPPPPPPPPPPPPPPPPPP	MAS(6.8)LQFS(5.4)S(-5.4)QFLGS(-21)NT(-14)KT(-9.1)HS(9.1)S(14)IIS(-22)IS(-22)R	3	3	1981	2271	4
AT1G74710.1	0.92269	0	0	0	46865000	0	0	0	0	0	0	0	0	S	4			466	0.0108595	56.404	20.852	56.404	-1.374	46865000	20	AT1G74710.1;AT1G74710.2	20;20	AT1G74710.1	QFSSQFLGSNTKTHSSIISISRSYSPTPFTR	MAS(0.838)LQFS(0.794)S(0.351)QFLGS(0.023)NT(0.07)KT(0.148)HS(0.832)S(0.923)IIS(0.011)IS(0.011)R	888	AT1G74710.1 | ADC synthase superfamily protein | Chr1:28070391-28073898 FORWARD LENGTH=569 | 201606;AT1G74710.2 | ADC synthase superfamily protein | Chr1:28070391-28073962 FORWARD LENGTH=622 | 201606	X;X;Phospho (STY);X;X;X;X;X;X;X;X;X;X;X;Phospho (STY);Phospho (STY);X;X;X;X;X;X;X;X;X;X;X;X;X;X;X	PPPPPPPPPPPPPPPPPPPPPPXXXXXXXXX	MAS(6.8)LQFS(5.4)S(-5.4)QFLGS(-21)NT(-14)KT(-9.1)HS(9.1)S(14)IIS(-22)IS(-22)R	20	20	1981	2271	4
AT1G74860.1	0.990116	0	539440	0	0	0	0	1430500	2769200	0	0	0	0	S	2			467	0.00449684	102.63	37.473	102.63	-0.017703	4739200	274	AT1G74860.1	274	AT1G74860.1	TDSISSVKDGEAPIVSPNSSQKDVGTLISLK	DGEAPIVS(0.99)PNS(0.01)SQK	889	AT1G74860.1 | hypothetical protein | Chr1:28123432-28125600 FORWARD LENGTH=400 | 201606	X;X;X;X;X;X;X;X;X;X;X;X;X;X;X;Phospho (STY);X;X;X;X;X;X;X;X;X;X;X;X;X;X;X	XXXXXXXXPPPPPPPPPPPPPPXXXXXXXXX	DGEAPIVS(20)PNS(-20)S(-40)QK	8	274	412	483	1
AT1G74910.3	0.970708	0	0	1028500	632380	599350	548020	2215700	0	1221700	0	1322300	1226200	S	2			468	4.57581e-09	160.56	116	112.02	0.033804	178610000	218	AT1G74910.3;AT1G74910.2;AT1G74910.1	218;218;218	AT1G74910.3	VSTQRKDRATLKRVSSFEALQPATRIPTDFV	VS(0.029)S(0.971)FEALQPATR	891	AT1G74910.3 | ADP-glucose pyrophosphorylase family protein | Chr1:28135852-28138456 REVERSE LENGTH=387 | 201606;AT1G74910.2 | ADP-glucose pyrophosphorylase family protein | Chr1:28135770-28138456 REVERSE LENGTH=415 | 201606;AT1G74910.1 | ADP-glucose pyroph	X;X;X;X;X;X;X;X;X;X;X;X;X;X;X;Phospho (STY);X;X;X;X;X;X;X;X;X;X;X;X;X;X;X	XXXXXXXXXXXXPPPPPPPPPPPPPXXXXXX	VS(-15)S(15)FEALQPAT(-81)R	3	218	2568;3719	2931;4274	1
AT1G74910.3	0.986206	20856000	0	0	10742000	12523000	0	0	61316000	22548000	0	38391000	0	S	2			468	1.63851e-08	160.22	103.79	84.352	-0.19729	172470000	217	AT1G74910.3;AT1G74910.2;AT1G74910.1	217;217;217	AT1G74910.3	DVSTQRKDRATLKRVSSFEALQPATRIPTDF	VS(0.986)S(0.014)FEALQPATR	890	AT1G74910.3 | ADP-glucose pyrophosphorylase family protein | Chr1:28135852-28138456 REVERSE LENGTH=387 | 201606;AT1G74910.2 | ADP-glucose pyrophosphorylase family protein | Chr1:28135770-28138456 REVERSE LENGTH=415 | 201606;AT1G74910.1 | ADP-glucose pyroph	X;X;X;X;X;X;X;X;X;X;X;X;X;X;X;Phospho (STY);X;X;X;X;X;X;X;X;X;X;X;X;X;X;X	XXXXXXXXXXXXXPPPPPPPPPPPPPXXXXX	VS(19)S(-19)FEALQPAT(-69)R	2	217	2568;3719	2931;4274	1
AT1G75100.1	0.425207	0	0	0	0	0	0	0	0	0	0	0	0	S	3			470	0.010546	85.881	39.22	85.881	0.34871	0	128	AT1G75100.1	128	AT1G75100.1	PGSRILSPAHKPESSSGTSSPSQFSLPAKAT	ILS(0.506)PAHKPES(0.163)S(0.213)S(0.425)GT(0.694)S(0.9)S(0.095)PS(0.003)QFSLPAK	896	AT1G75100.1 | J-domain protein required for chloroplast accumulation response 1 | Chr1:28191108-28193769 REVERSE LENGTH=651 | 201606	X;X;Phospho (STY);X;X;X;X;X;X;X;X;X;X;X;X;Phospho (STY);X;Phospho (STY);Phospho (STY);X;X;X;X;X;X;X;X;X;X;X;X	XXXXPPPPPPPPPPPPPPPPPPPPPPPPPXX	ILS(-0.94)PAHKPES(-4.7)S(-5.8)S(0.94)GT(4.7)S(11)S(-11)PS(-26)QFS(-40)LPAK	12	128	1450	1670
AT1G75100.1	0.5	0	0	0	0	0	0	6057800	0	0	0	0	0	S	2			470	1.3652e-36	195.45	130.21	195.45	0.29766	6057800	438	AT1G75100.1	438	AT1G75100.1	KGASVGAGGESLGQSSRWRAKETPKTDIIHD	GASVGAGGESLGQS(0.5)S(0.5)R	894	AT1G75100.1 | J-domain protein required for chloroplast accumulation response 1 | Chr1:28191108-28193769 REVERSE LENGTH=651 | 201606	X;X;X;X;X;X;X;X;X;X;X;X;X;X;X;X;X;X;X;X;X;X;X;X;X;X;X;X;X;X;X	XXXXXXXXXXXXXXXXXXXXXXXXXXXXXXX	GAS(-110)VGAGGES(-62)LGQS(0)S(0)R	15	438	1144	1326	1
AT1G75100.1	0.526417	3613900	11312000	4900800	0	1265400	732580	27820000	19346000	8115100	0	3626700	6744700	S	3			470	0.0106102	103.05	60.34	103.05	0.30962	87477000	119	AT1G75100.1	119	AT1G75100.1	FRVNESSSLPGSRILSPAHKPESSSGTSSPS	ILS(0.526)PAHKPES(0.24)S(0.206)S(0.241)GT(0.812)S(0.931)S(0.043)PSQFSLPAK	895	AT1G75100.1 | J-domain protein required for chloroplast accumulation response 1 | Chr1:28191108-28193769 REVERSE LENGTH=651 | 201606	X;X;X;X;X;X;Phospho (STY);Phospho (STY);X;X;X;Phospho (STY);X;X;X;Phospho (STY);X;X;X;X;X;X;X;X;X;X;Phospho (STY);Phospho (STY);X;X;X	XXXXXXXXXXXXXPPPPPPPPPPPPPPPPPP	ILS(2.5)PAHKPES(-4.9)S(-3.3)S(-2.5)GT(4.9)S(13)S(-13)PS(-38)QFS(-55)LPAK	3	119	1450	1670	3
AT1G75100.1	0.689378	0	0	715420	0	0	0	2355400	0	0	0	0	0	S	2			470	0.00187304	115.58	74.785	115.58	-1.1471	3070800	183	AT1G75100.1	183	AT1G75100.1	LSRTSSKADVVSTAKSYSDDCDDPPQVFVTG	S(0.689)YS(0.311)DDCDDPPQVFVTGK	903	AT1G75100.1 | J-domain protein required for chloroplast accumulation response 1 | Chr1:28191108-28193769 REVERSE LENGTH=651 | 201606	X;Phospho (STY);X;X;X;X;X;X;X;X;X;X;X;X;X;Phospho (STY);X;X;X;X;X;X;X;X;X;X;X;X;X;X;X	XXXXXXXXXXXXXXXPPPPPPPPPPPPPPPP	S(3.5)Y(-46)S(-3.5)DDCDDPPQVFVT(-110)GK	1	183	3269	3742	1
AT1G75100.1	0.770084	520110	0	0	0	0	684470	5680400	0	5333800	3607200	5142900	5266000	S	2			470	0.00421896	116.9	80.477	95.477	0.56522	26235000	111	AT1G75100.1	111	AT1G75100.1	TDDFFDDIFRVNESSSLPGSRILSPAHKPES	VNES(0.001)S(0.184)S(0.77)LPGS(0.045)R	906	AT1G75100.1 | J-domain protein required for chloroplast accumulation response 1 | Chr1:28191108-28193769 REVERSE LENGTH=651 | 201606	X;X;X;X;X;X;X;X;X;X;X;X;X;X;X;Phospho (STY);X;X;X;Phospho (STY);X;X;X;Phospho (STY);X;X;X;X;X;X;Phospho (STY)	XXXXXXXXXXPPPPPPPPPPPXXXXXXXXXX	VNES(-30)S(-6.2)S(6.2)LPGS(-12)R	6	111	3673	4221;4222	1;2
AT1G75100.1	0.791544	0	0	0	0	0	0	0	0	1521000	0	0	0	S	2			470	0.0116462	83.964	17.718	83.964	-1.061	1521000	185	AT1G75100.1	185	AT1G75100.1	RTSSKADVVSTAKSYSDDCDDPPQVFVTGKG	S(0.208)YS(0.792)DDCDDPPQVFVTGK	904	AT1G75100.1 | J-domain protein required for chloroplast accumulation response 1 | Chr1:28191108-28193769 REVERSE LENGTH=651 | 201606	X;X;X;X;X;X;X;X;X;X;X;X;X;X;X;Phospho (STY);X;X;X;X;X;X;X;X;X;X;X;X;X;X;X	XXXXXXXXXXXXXPPPPPPPPPPPPPPPPPX	S(-5.8)Y(-37)S(5.8)DDCDDPPQVFVT(-77)GK	3	185	3269	3742	1
AT1G75100.1	0.802338	0	0	0	0	0	0	2383400	2247300	0	0	0	0	S	2			470	0.00224018	112.02	64.052	95.273	0.05476	4630700	384	AT1G75100.1	384	AT1G75100.1	TEDSRTKKKSQGTKSSLDSSPIPDKSSFASS	S(0.198)S(0.802)LDSSPIPDK	900	AT1G75100.1 | J-domain protein required for chloroplast accumulation response 1 | Chr1:28191108-28193769 REVERSE LENGTH=651 | 201606	X;X;X;X;X;X;X;X;X;X;X;X;X;X;X;Phospho (STY);X;X;X;X;X;X;X;X;X;X;X;X;X;X;X	XXXXXXXXXXXXXXPPPPPPPPPPPXXXXXX	S(-6.1)S(6.1)LDS(-49)S(-48)PIPDK	2	384	3122	3570	1
AT1G75100.1	0.812093	3613900	11312000	4900800	0	1265400	732580	27820000	19346000	8115100	0	3626700	6744700	T	3			470	0.010546	103.05	60.34	103.05	0.30962	87477000	130	AT1G75100.1	130	AT1G75100.1	SRILSPAHKPESSSGTSSPSQFSLPAKATEI	ILS(0.526)PAHKPES(0.24)S(0.206)S(0.241)GT(0.812)S(0.931)S(0.043)PSQFSLPAK	4142	AT1G75100.1 | J-domain protein required for chloroplast accumulation response 1 | Chr1:28191108-28193769 REVERSE LENGTH=651 | 201606	Phospho (STY);X;X;X;Phospho (STY);X;X;X;X;X;X;Phospho (STY);X;Phospho (STY);X;Phospho (STY);Phospho (STY);X;X;X;X;X;X;X;X;X;X;X;X;X;X	XXPPPPPPPPPPPPPPPPPPPPPPPPPXXXX	ILS(2.5)PAHKPES(-4.9)S(-3.3)S(-2.5)GT(4.9)S(13)S(-13)PS(-38)QFS(-55)LPAK	14	130	1450	1670	3
AT1G75100.1	0.927619	649170	0	0	0	0	0	2737500	0	0	0	0	0	S	2			470	0.0021456	112.64	43.859	112.64	0.27559	3386700	387	AT1G75100.1	387	AT1G75100.1	SRTKKKSQGTKSSLDSSPIPDKSSFASSSAA	SSLDS(0.928)S(0.072)PIPDK	901	AT1G75100.1 | J-domain protein required for chloroplast accumulation response 1 | Chr1:28191108-28193769 REVERSE LENGTH=651 | 201606	X;X;X;X;X;X;X;X;X;X;X;X;X;X;X;Phospho (STY);X;X;X;X;X;X;X;X;X;X;X;X;X;X;X	XXXXXXXXXXXPPPPPPPPPPPXXXXXXXXX	S(-40)S(-40)LDS(11)S(-11)PIPDK	5	387	3122	3570	1
AT1G75100.1	0.930906	3613900	11312000	4900800	0	1265400	732580	27820000	19346000	8115100	3386500	3626700	6744700	S	3			470	0.010546	103.05	60.34	103.05	0.30962	90863000	131	AT1G75100.1	131	AT1G75100.1	RILSPAHKPESSSGTSSPSQFSLPAKATEIP	ILS(0.526)PAHKPES(0.24)S(0.206)S(0.241)GT(0.812)S(0.931)S(0.043)PSQFSLPAK	897	AT1G75100.1 | J-domain protein required for chloroplast accumulation response 1 | Chr1:28191108-28193769 REVERSE LENGTH=651 | 201606	X;X;X;Phospho (STY);X;X;X;X;X;X;Phospho (STY);X;Phospho (STY);X;Phospho (STY);Phospho (STY);X;X;X;X;X;X;X;X;X;X;X;X;X;X;X	XPPPPPPPPPPPPPPPPPPPPPPPPPXXXXX	ILS(2.5)PAHKPES(-4.9)S(-3.3)S(-2.5)GT(4.9)S(13)S(-13)PS(-38)QFS(-55)LPAK	15	131	1450	1670	3
AT1G75100.1	0.946634	0	1618200	1356100	0	0	0	0	3716300	1522800	0	0	0	S	2			470	5.46371e-05	147.26	82.529	107.97	0.89322	8213400	388	AT1G75100.1	388	AT1G75100.1	RTKKKSQGTKSSLDSSPIPDKSSFASSSAAP	SSLDS(0.053)S(0.947)PIPDK	902	AT1G75100.1 | J-domain protein required for chloroplast accumulation response 1 | Chr1:28191108-28193769 REVERSE LENGTH=651 | 201606	X;X;X;X;X;X;X;X;X;X;X;X;X;X;X;Phospho (STY);X;X;X;X;X;X;X;X;X;X;X;X;X;X;X	XXXXXXXXXXPPPPPPPPPPPXXXXXXXXXX	S(-76)S(-76)LDS(-12)S(12)PIPDK	6	388	3122	3570	1
AT1G75100.1	0.9562	0	0	2823200	2290400	0	0	0	0	0	0	0	0	S	2			470	0.000698469	128.88	62.313	128.88	-0.13704	5113600	110	AT1G75100.1	110	AT1G75100.1	TTDDFFDDIFRVNESSSLPGSRILSPAHKPE	VNES(0.003)S(0.956)S(0.037)LPGS(0.004)R	905	AT1G75100.1 | J-domain protein required for chloroplast accumulation response 1 | Chr1:28191108-28193769 REVERSE LENGTH=651 | 201606	X;X;X;X;X;X;X;X;X;X;X;X;X;X;X;Phospho (STY);X;X;X;X;Phospho (STY);X;X;X;Phospho (STY);X;X;X;X;X;X	XXXXXXXXXXXPPPPPPPPPPPXXXXXXXXX	VNES(-26)S(14)S(-14)LPGS(-24)R	5	110	3673	4221;4222	1;2
AT1G75100.1	0.975842	2592400	6404400	0	2116000	2259500	1936000	6057800	17641000	4706900	2151100	5884900	4534500	S	2			470	3.43183e-107	231.21	164.89	231.21	-0.27224	56285000	437	AT1G75100.1	437	AT1G75100.1	SKGASVGAGGESLGQSSRWRAKETPKTDIIH	GASVGAGGESLGQS(0.976)S(0.024)R	893	AT1G75100.1 | J-domain protein required for chloroplast accumulation response 1 | Chr1:28191108-28193769 REVERSE LENGTH=651 | 201606	X;X;X;X;X;X;X;X;X;X;X;X;X;X;X;Phospho (STY);X;X;X;X;X;X;X;X;X;X;X;X;X;X;X	XXPPPPPPPPPPPPPPPPXXXXXXXXXXXXX	GAS(-140)VGAGGES(-69)LGQS(16)S(-16)R	14	437	1144	1326	1
AT1G75100.1	0.986842	0	0	0	0	0	0	0	0	990280	0	0	0	S	2			470	0.0034975	104.42	54.982	104.42	0.79321	990280	383	AT1G75100.1	383	AT1G75100.1	FTEDSRTKKKSQGTKSSLDSSPIPDKSSFAS	S(0.987)S(0.013)LDSSPIPDK	899	AT1G75100.1 | J-domain protein required for chloroplast accumulation response 1 | Chr1:28191108-28193769 REVERSE LENGTH=651 | 201606	X;X;X;X;X;X;X;X;X;X;X;X;X;X;X;Phospho (STY);X;X;X;X;X;X;X;X;X;X;X;X;X;X;X	XXXXXXXXXXXXXXXPPPPPPPPPPPXXXXX	S(19)S(-19)LDS(-59)S(-62)PIPDK	1	383	3122	3570	1
AT1G75100.1	0.999949	737210	0	1203300	0	464760	0	0	0	1481100	0	1299100	695550	S	2			470	0.000658476	152.96	89.774	152.96	0.3105	5880900	169	AT1G75100.1	169	AT1G75100.1	RSLNKNKETVSSSPLSRTSSKADVVSTAKSY	ETVSSSPLS(1)R	892	AT1G75100.1 | J-domain protein required for chloroplast accumulation response 1 | Chr1:28191108-28193769 REVERSE LENGTH=651 | 201606	X;X;X;X;X;X;X;X;X;X;X;X;X;X;X;Phospho (STY);X;X;X;X;X;X;X;X;X;X;X;X;X;Phospho (STY);X	XXXXXPPPPPPPPPPPPXXXXXXXXXXXXXX	ET(-120)VS(-45)S(-57)S(-47)PLS(45)R	9	169	978;2158	1140;2475	1
AT1G75100.1	0.999994	0	0	3994900	2635900	1603200	684470	6684400	2083300	6453300	3607200	5142900	6523900	S	2			470	4.0256e-09	167.84	104.15	103.11	1.3153	39413000	115	AT1G75100.1	115	AT1G75100.1	FDDIFRVNESSSLPGSRILSPAHKPESSSGT	VNES(0.008)S(0.285)S(0.707)LPGS(1)R	907	AT1G75100.1 | J-domain protein required for chloroplast accumulation response 1 | Chr1:28191108-28193769 REVERSE LENGTH=651 | 201606	X;X;X;X;X;X;X;X;X;X;Phospho (STY);Phospho (STY);X;X;X;Phospho (STY);X;X;X;Phospho (STY);X;X;X;X;X;X;Phospho (STY);X;Phospho (STY);X;Phospho (STY)	XXXXXXPPPPPPPPPPPXXXXXXXXXXXXXX	VNES(-19)S(-3.9)S(3.9)LPGS(51)R	10	115	3673	4221;4222	1;2
AT1G75100.1	1	0	0	0	0	0	0	0	853080	0	0	0	0	S	2			470	4.55308e-05	133.16	94.741	133.16	-0.5598	853080	23	AT1G75100.1	23	AT1G75100.1	ETVLLGSNSAPPVLRSPGGDDVDIDFGDVFG	S(1)PGGDDVDIDFGDVFGGPPK	898	AT1G75100.1 | J-domain protein required for chloroplast accumulation response 1 | Chr1:28191108-28193769 REVERSE LENGTH=651 | 201606	X;X;X;X;X;X;X;X;X;X;X;X;X;X;X;Phospho (STY);X;X;X;X;X;X;X;X;X;X;X;X;X;X;X	XXXXXXXXXXXXXXXPPPPPPPPPPPPPPPP	S(130)PGGDDVDIDFGDVFGGPPK	1	23	2994	3423	1
AT1G75150.1	1	0	498620	441470	0	0	0	1983100	381420	834720	0	0	307760	S	3			471	3.82909e-229	269.51	187.86	90.882	-0.27392	10956000	420	AT1G75150.1;AT1G75150.2;AT1G75150.3	420;420;420	AT1G75150.1	PVRKFIDEDAEEEDDSDNDLLRFEDEDDDED	FIDEDAEEEDDS(1)DNDLLR	908	AT1G75150.1 | DNA ligase-like protein | Chr1:28204763-28208512 REVERSE LENGTH=778 | 201606;AT1G75150.2 | DNA ligase-like protein | Chr1:28204837-28208512 REVERSE LENGTH=781 | 201606;AT1G75150.3 | DNA ligase-like protein | Chr1:28204709-28208512 REVERSE LEN	X;X;X;X;X;X;X;X;X;X;X;X;X;X;X;Phospho (STY);X;X;X;X;X;X;X;X;X;X;X;X;X;X;X	XXXXPPPPPPPPPPPPPPPPPPXXXXXXXXX	FIDEDAEEEDDS(91)DNDLLR	12	420	1082	1255	1
AT1G75190.2	0.45821	0	0	0	0	0	0	0	0	0	0	0	0	S	2			472	0.000703282	129.74	75.652	129.74	0.95448	0	13	AT1G75190.2;AT1G75190.1	13;13	AT1G75190.2	___MGKRRFQKAKETSSVAEASSPTESQATR	ET(0.083)S(0.458)S(0.458)VAEASSPTESQATR	909	AT1G75190.2 | hypothetical protein | Chr1:28219598-28219993 FORWARD LENGTH=94 | 201606;AT1G75190.1 | hypothetical protein | Chr1:28219598-28219993 FORWARD LENGTH=131 | 201606	X;X;X;X;X;X;X;X;X;X;X;X;X;X;X;Phospho (STY);X;X;X;X;X;X;X;X;X;X;X;X;X;X;X	XXXXXXXXXXXXXPPPPPPPPPPPPPPPPPP	ET(-7.4)S(0)S(0)VAEAS(-30)S(-45)PT(-45)ES(-55)QAT(-66)R	3	13	976	1138
AT1G75190.2	0.551237	0	0	0	0	0	0	1640500	0	1545200	0	0	0	S	2			472	3.55544e-14	159.64	95.075	116.87	1.4335	3185700	14	AT1G75190.2;AT1G75190.1	14;14	AT1G75190.2	__MGKRRFQKAKETSSVAEASSPTESQATRR	ET(0.035)S(0.172)S(0.551)VAEAS(0.105)S(0.105)PT(0.025)ES(0.004)QAT(0.004)R	910	AT1G75190.2 | hypothetical protein | Chr1:28219598-28219993 FORWARD LENGTH=94 | 201606;AT1G75190.1 | hypothetical protein | Chr1:28219598-28219993 FORWARD LENGTH=131 | 201606	X;X;X;X;X;X;X;X;X;X;X;X;X;X;X;Phospho (STY);X;X;X;X;X;X;X;X;X;X;X;X;X;X;X	XXXXXXXXXXXXPPPPPPPPPPPPPPPPPPX	ET(-12)S(-5.1)S(5.1)VAEAS(-7.2)S(-7.2)PT(-13)ES(-22)QAT(-22)R	4	14	976	1138	1
AT1G75190.2	0.817559	0	1360900	0	865460	0	0	0	1783200	0	0	1553100	0	S	2			472	3.78582e-19	183.73	136.19	144.08	-0.2216	5562700	20	AT1G75190.2;AT1G75190.1	20;20	AT1G75190.2	RFQKAKETSSVAEASSPTESQATRRRRGRPR	ET(0.003)SS(0.002)VAEAS(0.037)S(0.818)PT(0.118)ES(0.017)QAT(0.005)R	912	AT1G75190.2 | hypothetical protein | Chr1:28219598-28219993 FORWARD LENGTH=94 | 201606;AT1G75190.1 | hypothetical protein | Chr1:28219598-28219993 FORWARD LENGTH=131 | 201606	X;X;X;X;X;X;X;X;X;X;X;X;X;X;X;Phospho (STY);X;X;X;X;X;X;X;X;X;X;X;X;X;X;X	XXXXXXPPPPPPPPPPPPPPPPPPXXXXXXX	ET(-24)S(-40)S(-27)VAEAS(-13)S(8.4)PT(-8.4)ES(-17)QAT(-22)R	10	20	976	1138	1
AT1G75190.2	0.856543	687500	0	0	0	0	0	0	0	0	0	0	0	T	2			472	6.92131e-14	168.45	118.1	168.45	-0.35071	687500	12	AT1G75190.2;AT1G75190.1	12;12	AT1G75190.2	____MGKRRFQKAKETSSVAEASSPTESQAT	ET(0.857)S(0.095)S(0.005)VAEAS(0.03)S(0.004)PT(0.008)ES(0.001)QATR	4143	AT1G75190.2 | hypothetical protein | Chr1:28219598-28219993 FORWARD LENGTH=94 | 201606;AT1G75190.1 | hypothetical protein | Chr1:28219598-28219993 FORWARD LENGTH=131 | 201606	X;X;X;X;X;X;X;X;X;X;X;X;X;X;X;Phospho (STY);X;X;X;X;X;X;X;X;X;X;X;X;X;X;X	XXXXXXXXXXXXXXPPPPPPPPPPPPPPPPP	ET(9.5)S(-9.5)S(-22)VAEAS(-15)S(-23)PT(-20)ES(-30)QAT(-58)R	2	12	976	1138	1
AT1G75190.2	0.893975	0	0	2155900	0	549030	0	0	0	0	0	0	0	S	2			472	6.41821e-137	244.54	175.16	244.54	-0.089847	2704900	19	AT1G75190.2;AT1G75190.1	19;19	AT1G75190.2	RRFQKAKETSSVAEASSPTESQATRRRRGRP	ETS(0.005)SVAEAS(0.894)S(0.086)PT(0.015)ES(0.001)QATR	911	AT1G75190.2 | hypothetical protein | Chr1:28219598-28219993 FORWARD LENGTH=94 | 201606;AT1G75190.1 | hypothetical protein | Chr1:28219598-28219993 FORWARD LENGTH=131 | 201606	X;X;X;X;X;X;X;X;X;X;X;X;X;X;X;Phospho (STY);X;X;X;X;X;X;X;X;X;X;X;X;X;X;X	XXXXXXXPPPPPPPPPPPPPPPPPPXXXXXX	ET(-54)S(-23)S(-39)VAEAS(10)S(-10)PT(-18)ES(-31)QAT(-61)R	9	19	976	1138	1
AT1G75260.1	0.726071	0	0	0	0	0	0	990800	0	892900	0	0	0	T	3			473	0.00616641	73.916	43.257	73.916	1.3976	1883700	85	AT1G75260.1	85	AT1G75260.1	AASSSASQLPSLGAATPTRLAKQTNQQSGSP	S(0.172)RS(0.823)NVAALAAS(0.008)S(0.015)S(0.02)AS(0.001)QLPS(0.021)LGAAT(0.726)PT(0.215)R	4144	AT1G75260.1 | oxidoreductases%2C acting on NADH or NADPH | Chr1:28247854-28249395 FORWARD LENGTH=513 | 201606	X;X;X;X;X;X;X;X;X;X;X;X;X;X;X;Phospho (STY);X;X;X;X;X;X;X;X;X;X;X;X;X;X;X	PPPPPPPPPPPPPPPPPPPXXXXXXXXXXXX	S(-6.6)RS(6.6)NVAALAAS(-22)S(-17)S(-15)AS(-29)QLPS(-15)LGAAT(5.2)PT(-5.2)R	24	85	3075	3515	2
AT1G75260.1	0.822579	0	0	0	0	0	0	990800	0	892900	0	0	0	S	3			473	0.00616641	73.916	43.257	73.916	1.3976	1883700	64	AT1G75260.1	64	AT1G75260.1	SETKPKASPSLSRSRSNVAALAASSSASQLP	S(0.172)RS(0.823)NVAALAAS(0.008)S(0.015)S(0.02)AS(0.001)QLPS(0.021)LGAAT(0.726)PT(0.215)R	913	AT1G75260.1 | oxidoreductases%2C acting on NADH or NADPH | Chr1:28247854-28249395 FORWARD LENGTH=513 | 201606	X;X;X;X;X;X;X;X;X;X;X;X;X;X;X;Phospho (STY);X;X;X;X;X;X;X;X;X;X;X;X;X;X;X	XXXXXXXXXXXXXPPPPPPPPPPPPPPPPPP	S(-6.6)RS(6.6)NVAALAAS(-22)S(-17)S(-15)AS(-29)QLPS(-15)LGAAT(5.2)PT(-5.2)R	3	64	3075	3515	2
AT1G75990.1	0.833894	0	2758600	1581800	0	0	0	5036300	2116500	913730	0	0	553160	S	3			475	1.79711e-08	168.09	111.13	64.843	-0.12849	21034000	16	AT1G75990.1	16	AT1G75990.1	MTQDVEMKDNQTPTQSVVSAPTSTLQNLKEI	DNQT(0.515)PT(0.515)QS(0.834)VVS(0.133)APT(0.002)S(0.001)TLQNLK	914	AT1G75990.1 | PAM domain (PCI/PINT associated module) protein | Chr1:28524623-28526718 REVERSE LENGTH=487 | 201606	X;X;X;X;X;X;Oxidation (M);X;X;X;X;Phospho (STY);X;Phospho (STY);X;Phospho (STY);X;X;X;X;X;X;X;X;X;X;X;X;X;X;X	XPPPPPPPPPPPPPPPPPPPPPPPPPPPPXX	DNQT(0)PT(0)QS(8.3)VVS(-8.3)APT(-27)S(-30)T(-36)LQNLK	8	16	554;3441	650;651;3948;3949	1;2
AT1G75990.1	0.963615	2110400	0	800710	0	0	0	7084800	5074400	3379200	0	0	0	T	3			475	0.000789919	117.08	85.365	96.317	0.062563	29267000	14	AT1G75990.1	14	AT1G75990.1	__MTQDVEMKDNQTPTQSVVSAPTSTLQNLK	T(0.011)QDVEMKDNQT(0.989)PT(0.964)QS(0.004)VVS(0.03)APT(0.002)S(0.001)TLQNLK	4146	AT1G75990.1 | PAM domain (PCI/PINT associated module) protein | Chr1:28524623-28526718 REVERSE LENGTH=487 | 201606	X;X;X;X;X;X;X;X;Oxidation (M);X;X;X;X;Phospho (STY);X;Phospho (STY);X;Phospho (STY);X;X;X;X;X;X;X;X;X;X;X;X;X	XXXPPPPPPPPPPPPPPPPPPPPPPPPPPPP	T(-20)QDVEMKDNQT(20)PT(15)QS(-24)VVS(-15)APT(-27)S(-33)T(-38)LQNLK	13	14	554;3441	650;651;3948;3949	1;2
AT1G75990.1	0.999166	3917800	9579000	8410000	0	2145900	1006500	27998000	27170000	11964000	1402600	3821300	5057900	S	3			475	1.2587e-10	174.62	138.52	174.62	-0.12962	120330000	19	AT1G75990.1	19	AT1G75990.1	DVEMKDNQTPTQSVVSAPTSTLQNLKEIAAL	DNQTPTQSVVS(0.999)APT(0.001)STLQNLK	915	AT1G75990.1 | PAM domain (PCI/PINT associated module) protein | Chr1:28524623-28526718 REVERSE LENGTH=487 | 201606	X;X;X;Oxidation (M);X;X;X;X;Phospho (STY);X;X;X;X;X;X;Phospho (STY);X;X;X;X;X;X;X;X;X;X;X;X;X;X;X	PPPPPPPPPPPPPPPPPPPPPPPPPPXXXXX	DNQT(-120)PT(-90)QS(-63)VVS(31)APT(-31)S(-46)T(-51)LQNLK	11	19	554;3441	650;651;3948;3949	1;2
AT1G75990.1	0.999992	4044400	11404000	9564000	0	1513000	619080	35263000	21061000	12241000	1402600	2761400	3886200	T	2			475	2.52612e-10	177.4	132.4	168.09	0.65557	155080000	12	AT1G75990.1	12	AT1G75990.1	____MTQDVEMKDNQTPTQSVVSAPTSTLQN	DNQT(1)PT(0.048)QS(0.819)VVS(0.131)APT(0.001)STLQNLK	4145	AT1G75990.1 | PAM domain (PCI/PINT associated module) protein | Chr1:28524623-28526718 REVERSE LENGTH=487 | 201606	X;X;X;X;X;X;X;X;X;X;Oxidation (M);X;X;X;X;Phospho (STY);X;Phospho (STY);X;Phospho (STY);X;X;Phospho (STY);X;X;X;X;X;X;X;X	XXXXXPPPPPPPPPPPPPPPPPPPPPPPPPP	DNQT(51)PT(-12)QS(8)VVS(-8)APT(-29)S(-40)T(-48)LQNLK	4	12	554;3441	650;651;3948;3949	1;2
AT1G76030.1	0.759861	322280	563900	0	0	0	0	1233600	1131400	0	0	0	0	S	2			159	0.0103774	118.37	49.853	118.37	0.88928	3251200	481	AT1G76030.1;AT1G20260.1	481;482	AT1G76030.1	ELLHRIPAKTLDQFYSRDSTS__________	TLDQFYS(0.76)RDS(0.088)T(0.088)S(0.064)	310	AT1G76030.1 | ATPase%2C V1 complex%2C subunit B protein | Chr1:28534134-28536916 FORWARD LENGTH=486 | 201606;AT1G20260.1 | ATPase%2C V1 complex%2C subunit B protein | Chr1:7016971-7020290 FORWARD LENGTH=487 | 201606	X;X;X;X;X;X;X;X;X;X;X;X;X;X;X;Phospho (STY);X;X;X;X;X;X;X;X;X;X;X;X;X;X;X	XXXXXXXXXPPPPPPPPPPPPXXXXXXXXXX	T(-61)LDQFY(-41)S(9.4)RDS(-9.4)T(-9.4)S(-11)	7	481	3381	3875	1
AT1G76040.3	0.959662	0	0	0	0	0	0	0	0	0	0	0	0	T	3			476	0.0147932	76.118	19.988	76.118	2.4463	0	467	AT1G76040.3;AT1G76040.2;AT1G76040.4;AT1G76040.1	467;467;229;229	AT1G76040.3	EIKQLMEAADVDKSGTIDYIEFVTATMHRHR	S(0.93)GT(0.96)IDY(0.111)IEFVT(0.01)AT(0.99)MHR	4147	AT1G76040.3 | calcium-dependent protein kinase 29 | Chr1:28537743-28540074 FORWARD LENGTH=506 | 201606;AT1G76040.2 | calcium-dependent protein kinase 29 | Chr1:28537743-28540448 FORWARD LENGTH=561 | 201606;AT1G76040.4 | calcium-dependent protein kinase 29	X;X;X;X;X;X;X;X;X;X;X;X;X;Phospho (STY);X;Phospho (STY);X;X;X;X;X;X;X;X;X;Phospho (STY);Oxidation (M);X;X;X;X	XXXXXXXXXXXXXPPPPPPPPPPPPPPPPXX	S(11)GT(13)IDY(-11)IEFVT(-20)AT(20)MHR	3	467	2776	3172	3
AT1G76040.3	0.989771	0	0	0	0	0	0	0	0	0	0	0	0	T	3			476	0.0147932	76.118	19.988	76.118	2.4463	0	477	AT1G76040.3;AT1G76040.2;AT1G76040.4;AT1G76040.1	477;477;239;239	AT1G76040.3	VDKSGTIDYIEFVTATMHRHRLEKEENLIEA	S(0.93)GT(0.96)IDY(0.111)IEFVT(0.01)AT(0.99)MHR	4148	AT1G76040.3 | calcium-dependent protein kinase 29 | Chr1:28537743-28540074 FORWARD LENGTH=506 | 201606;AT1G76040.2 | calcium-dependent protein kinase 29 | Chr1:28537743-28540448 FORWARD LENGTH=561 | 201606;AT1G76040.4 | calcium-dependent protein kinase 29	X;X;X;Phospho (STY);X;Phospho (STY);X;X;X;X;X;X;X;X;X;Phospho (STY);Oxidation (M);X;X;X;X;X;X;X;X;X;X;X;X;X;X	XXXPPPPPPPPPPPPPPPPXXXXXXXXXXXX	S(11)GT(13)IDY(-11)IEFVT(-20)AT(20)MHR	13	477	2776	3172	3
AT1G76080.1	0.998283	0	407390	0	0	0	0	0	0	0	0	717330	284980	S	2			477	0.00693721	94.309	19.776	94.309	-0.34022	1409700	235	AT1G76080.1	235	AT1G76080.1	GPCVKVYPTVLKLSRSMSETVVFARMNGDEN	S(0.998)MS(0.002)ETVVFAR	916	AT1G76080.1 | chloroplastic drought-induced stress protein of 32 kD | Chr1:28548063-28549348 REVERSE LENGTH=302 | 201606	X;X;X;X;X;X;X;X;X;X;X;X;X;X;X;Phospho (STY);Oxidation (M);X;X;X;X;X;X;X;X;X;X;X;X;X;X	XXXXXXXXXXXXXXXPPPPPPPPPPXXXXXX	S(28)MS(-28)ET(-61)VVFAR	1	235	2927	3346	1
AT1G76180.2	0.484606	0	0	0	0	0	0	0	0	0	0	0	0	S	2			478	0.00388986	99.891	50.296	79.837	0.084815	0	80	AT1G76180.2;AT1G76180.1	80;80	AT1G76180.2	VKHESLLEKLHRSDSSSSSSSEEEGSDGEKR	S(0.088)DS(0.401)S(0.485)S(0.016)S(0.01)SSSEEEGSDGEKR	919	AT1G76180.2 | Dehydrin family protein | Chr1:28587013-28587657 REVERSE LENGTH=185 | 201606;AT1G76180.1 | Dehydrin family protein | Chr1:28587013-28587657 REVERSE LENGTH=185 | 201606	X;X;X;X;X;X;X;X;X;X;X;X;X;X;X;Phospho (STY);X;X;X;X;X;X;X;X;X;X;X;X;X;X;X	XXXXXXXXXXXXPPPPPPPPPPPPPPPPPPP	S(-7.4)DS(-0.82)S(0.82)S(-15)S(-17)S(-33)S(-42)S(-49)EEEGS(-66)DGEKR	4	80	2654	3027
AT1G76180.2	0.721926	553260	0	0	0	0	0	0	295100	0	0	0	0	S	2			478	0.00388986	124.94	62.096	92.906	-0.04127	1115100	79	AT1G76180.2;AT1G76180.1	79;79	AT1G76180.2	EVKHESLLEKLHRSDSSSSSSSEEEGSDGEK	S(0.193)DS(0.722)S(0.083)S(0.001)SSSSEEEGSDGEKR	918	AT1G76180.2 | Dehydrin family protein | Chr1:28587013-28587657 REVERSE LENGTH=185 | 201606;AT1G76180.1 | Dehydrin family protein | Chr1:28587013-28587657 REVERSE LENGTH=185 | 201606	X;X;X;X;X;X;X;X;X;X;X;X;X;X;X;Phospho (STY);X;X;X;X;X;X;X;X;X;X;X;X;X;X;X	XXXXXXXXXXXXXPPPPPPPPPPPPPPPPPP	S(-5.7)DS(5.7)S(-9.4)S(-28)S(-34)S(-38)S(-48)S(-52)EEEGS(-68)DGEKR	3	79	2654	3027	1
AT1G76180.2	0.747076	0	320090	0	0	0	0	0	0	0	0	0	0	S	3			478	0.00388986	115.31	65.849	115.31	1.7669	320090	81	AT1G76180.2;AT1G76180.1	81;81	AT1G76180.2	KHESLLEKLHRSDSSSSSSSEEEGSDGEKRK	S(0.001)DS(0.119)S(0.119)S(0.747)S(0.013)SSSEEEGSDGEKR	920	AT1G76180.2 | Dehydrin family protein | Chr1:28587013-28587657 REVERSE LENGTH=185 | 201606;AT1G76180.1 | Dehydrin family protein | Chr1:28587013-28587657 REVERSE LENGTH=185 | 201606	X;X;X;X;X;X;X;X;X;X;X;X;X;X;X;Phospho (STY);X;X;X;X;X;X;X;X;X;X;X;X;X;X;X	XXXXXXXXXXXPPPPPPPPPPPPPPPPPPPX	S(-27)DS(-8)S(-8)S(8)S(-18)S(-33)S(-35)S(-52)EEEGS(-68)DGEKR	5	81	2654	3027	1
AT1G76180.2	0.80978	0	0	0	0	0	0	0	0	0	0	0	0	S	2			478	0.00795577	89.231	41.591	77.527	-0.71158	0	77	AT1G76180.2;AT1G76180.1	77;77	AT1G76180.2	EPEVKHESLLEKLHRSDSSSSSSSEEEGSDG	S(0.81)DS(0.076)S(0.076)S(0.019)S(0.019)S(0.001)SSEEEGSDGEKR	917	AT1G76180.2 | Dehydrin family protein | Chr1:28587013-28587657 REVERSE LENGTH=185 | 201606;AT1G76180.1 | Dehydrin family protein | Chr1:28587013-28587657 REVERSE LENGTH=185 | 201606	X;X;X;X;X;X;X;X;X;X;X;X;X;X;X;Phospho (STY);X;X;X;X;X;X;X;X;X;X;X;X;X;X;X	XXXXXXXXXXXXXXXPPPPPPPPPPPPPPPP	S(10)DS(-10)S(-10)S(-16)S(-16)S(-29)S(-35)S(-40)EEEGS(-63)DGEKR	1	77	2654	3027	1
AT1G76660.2	0.957061	489800	0	0	500710	283270	0	0	1334200	857140	811500	1097000	683100	S	2			479	0.00379493	112.42	60.978	112.42	-1.0197	6056700	45	AT1G76660.2;AT1G76660.1	45;152	AT1G76660.2	PFTPPPELARLTAPSSPDVPYARFLTSSMDL	LT(1)APS(0.043)S(0.957)PDVPYAR	921	AT1G76660.2 | hydroxyproline-rich glycoprotein family protein | Chr1:28769157-28770225 REVERSE LENGTH=324 | 201606;AT1G76660.1 | hydroxyproline-rich glycoprotein family protein | Chr1:28769157-28771036 REVERSE LENGTH=431 | 201606	X;X;X;X;X;X;X;X;X;X;X;Phospho (STY);X;X;X;Phospho (STY);X;X;X;X;X;X;X;X;X;X;X;X;X;X;X	XXXXXXXXXXPPPPPPPPPPPPPXXXXXXXX	LT(58)APS(-13)S(13)PDVPY(-91)AR	6	45	1940	2226	2
AT1G76660.2	0.999999	489800	0	0	500710	283270	0	1199100	1334200	857140	811500	1097000	683100	T	2			479	0.00379493	112.42	60.978	112.42	-1.0197	7255900	41	AT1G76660.2;AT1G76660.1	41;148	AT1G76660.2	PSTAPFTPPPELARLTAPSSPDVPYARFLTS	LT(1)APS(0.043)S(0.957)PDVPYAR	4149	AT1G76660.2 | hydroxyproline-rich glycoprotein family protein | Chr1:28769157-28770225 REVERSE LENGTH=324 | 201606;AT1G76660.1 | hydroxyproline-rich glycoprotein family protein | Chr1:28769157-28771036 REVERSE LENGTH=431 | 201606	X;X;X;X;X;X;X;X;X;X;X;X;X;X;X;Phospho (STY);X;X;Phospho (STY);Phospho (STY);X;X;X;X;X;X;X;X;X;X;X	XXXXXXXXXXXXXXPPPPPPPPPPPPPXXXX	LT(58)APS(-13)S(13)PDVPY(-91)AR	2	41	1940	2226	2
AT1G76710.2	0.999414	0	1108900	545170	0	0	0	2415000	0	553430	0	0	0	S	2			480	0.000255283	133.86	83.663	133.86	0.55555	4622500	259	AT1G76710.2;AT1G76710.1;AT1G76710.4;AT1G76710.3	259;259;259;259	AT1G76710.2	DGDDRYSVDKIPVYDSAEDELTSEPSKNGES	IPVY(0.001)DS(0.999)AEDELTSEPSK	922	AT1G76710.2 | SET domain group 26 | Chr1:28789887-28792371 REVERSE LENGTH=492 | 201606;AT1G76710.1 | SET domain group 26 | Chr1:28789887-28792371 REVERSE LENGTH=492 | 201606;AT1G76710.4 | SET domain group 26 | Chr1:28789887-28792371 REVERSE LENGTH=501 | 20	X;X;X;X;X;X;X;X;X;X;X;X;X;X;X;Phospho (STY);X;X;X;X;X;X;X;X;X;X;X;X;X;X;X	XXXXXXXXXXPPPPPPPPPPPPPPPPPXXXX	IPVY(-32)DS(32)AEDELT(-62)S(-62)EPS(-69)K	6	259	1475	1697	1
AT1G76810.1	0.718635	0	1694200	0	0	0	0	0	0	0	0	0	0	T	2			481	0.00290587	115	67.383	115	-0.53962	1694200	536	AT1G76810.1	536	AT1G76810.1	IYANKKKSSRQKGIDTSVQGEDEVEPKENQA	GIDT(0.719)S(0.281)VQGEDEVEPK	4150	AT1G76810.1 | eukaryotic translation initiation factor 2 (eIF-2) family protein | Chr1:28831366-28836310 REVERSE LENGTH=1294 | 201606	X;X;X;X;X;X;X;X;X;X;X;X;X;X;X;Phospho (STY);X;X;X;X;X;X;X;X;X;X;X;X;X;X;X	XXXXXXXXXXXXPPPPPPPPPPPPPPPXXXX	GIDT(4.1)S(-4.1)VQGEDEVEPK	4	536	1220	1413	1
AT1G76810.1	0.994097	1216900	0	1511800	0	0	0	3301600	4370100	2301800	0	0	710960	S	2			481	7.16692e-10	152.88	91.227	152.88	0.57173	13413000	537	AT1G76810.1	537	AT1G76810.1	YANKKKSSRQKGIDTSVQGEDEVEPKENQAD	GIDT(0.006)S(0.994)VQGEDEVEPK	924	AT1G76810.1 | eukaryotic translation initiation factor 2 (eIF-2) family protein | Chr1:28831366-28836310 REVERSE LENGTH=1294 | 201606	X;X;X;X;X;X;X;X;X;X;X;X;X;X;X;Phospho (STY);X;X;X;X;X;X;X;X;X;X;X;X;X;X;X	XXXXXXXXXXXPPPPPPPPPPPPPPPXXXXX	GIDT(-22)S(22)VQGEDEVEPK	5	537	1220	1413	1
AT1G76810.1	1	177270	530690	0	0	268560	485800	1218900	860340	0	0	998830	1622700	S	3			481	2.75489e-08	149.31	85.185	149.31	-0.84184	6163000	641	AT1G76810.1	641	AT1G76810.1	VVKKELKDAISKAHDSEPEAEKPTAKPAGTG	AHDS(1)EPEAEKPTAK	923	AT1G76810.1 | eukaryotic translation initiation factor 2 (eIF-2) family protein | Chr1:28831366-28836310 REVERSE LENGTH=1294 | 201606	X;X;X;X;X;X;X;X;X;X;X;X;X;X;X;Phospho (STY);X;X;X;X;X;X;X;X;X;X;X;X;X;X;X	XXXXXXXXXXXXPPPPPPPPPPPPPPXXXXX	AHDS(120)EPEAEKPT(-120)AK	4	641	122	140	1
AT1G76810.1	1	0	0	302410	0	0	0	1840800	0	1204900	0	0	0	T	2			481	0.0150801	96.604	41.234	96.604	0.38509	3348100	607	AT1G76810.1	607	AT1G76810.1	EEDDEEDEWDAKSWGTVDLNLKGDFDDEEEE	S(1)WGT(1)VDLNLK	4151	AT1G76810.1 | eukaryotic translation initiation factor 2 (eIF-2) family protein | Chr1:28831366-28836310 REVERSE LENGTH=1294 | 201606	X;X;X;X;X;X;X;X;X;X;X;X;Phospho (STY);X;X;Phospho (STY);X;X;X;X;X;X;X;X;X;X;X;X;X;X;X	XXXXXXXXXXXXPPPPPPPPPPXXXXXXXXX	S(97)WGT(97)VDLNLK	4	607	3259	3730	2
AT1G76850.1	0.847167	0	425870	0	0	0	0	0	0	721050	0	0	0	S	3			482	0.00441204	80.729	47.181	80.729	0.78777	1146900	1005	AT1G76850.1	1005	AT1G76850.1	PGHNRRPTRGSEDTVSDDKQSVSADDLLALT	GS(0.015)EDT(0.138)VS(0.847)DDKQS(0.942)VS(0.057)ADDLLALTK	925	AT1G76850.1 | exocyst complex component sec5 | Chr1:28848013-28854282 FORWARD LENGTH=1090 | 201606	X;X;X;X;X;X;X;X;X;X;X;X;X;X;X;Phospho (STY);X;X;X;X;Phospho (STY);X;X;X;X;X;X;X;X;X;X	XXXXXXXXXPPPPPPPPPPPPPPPPPPPPPP	GS(-18)EDT(-7.9)VS(7.9)DDKQS(12)VS(-12)ADDLLALT(-42)K	7	1005	1296	1499	2
AT1G76850.1	0.906558	0	0	0	959480	564660	0	1014900	1493600	872760	1493300	1588500	1718400	S	2			482	0.00256244	121.42	66.242	91.313	-0.49529	13616000	207	AT1G76850.1	207	AT1G76850.1	KLGIIDNKTLRLITESSGSPSKAEKVDNTLR	LIT(0.019)ES(0.907)S(0.921)GS(0.141)PS(0.012)K	927	AT1G76850.1 | exocyst complex component sec5 | Chr1:28848013-28854282 FORWARD LENGTH=1090 | 201606	X;X;X;X;X;X;X;X;X;X;X;X;X;X;X;Phospho (STY);Phospho (STY);X;Phospho (STY);X;X;X;X;X;X;X;X;X;X;X;X	XXXXXXXXXXXPPPPPPPPPPPPPPXXXXXX	LIT(-19)ES(11)S(12)GS(-11)PS(-19)K	5	207	1832;1833	2101;2102;2103;2104	2
AT1G76850.1	0.914729	0	0	0	0	1317600	621570	1856800	0	1157700	0	0	0	T	2			482	1.24158e-68	190.66	121.88	184.87	0.074693	4953600	176	AT1G76850.1	176	AT1G76850.1	KVEGKAPAPGKKVALTSLQSLPRGMECIDPL	VALT(0.915)S(0.002)LQS(0.083)LPR	4152	AT1G76850.1 | exocyst complex component sec5 | Chr1:28848013-28854282 FORWARD LENGTH=1090 | 201606	X;X;X;X;X;X;X;X;X;X;X;X;X;X;X;Phospho (STY);X;X;X;X;X;X;X;X;X;X;X;X;X;X;X	XXXXXXXXXXXXPPPPPPPPPPPXXXXXXXX	VALT(10)S(-27)LQS(-10)LPR	4	176	3543	4070	1
AT1G76850.1	0.921411	703310	1678600	4797900	3570800	1134100	1257800	0	7345700	3213600	3003200	3011600	4307500	S	2			482	0.00189589	124.16	74.94	91.313	-0.49529	42236000	208	AT1G76850.1	208	AT1G76850.1	LGIIDNKTLRLITESSGSPSKAEKVDNTLRE	LIT(0.019)ES(0.907)S(0.921)GS(0.141)PS(0.012)K	928	AT1G76850.1 | exocyst complex component sec5 | Chr1:28848013-28854282 FORWARD LENGTH=1090 | 201606	X;X;X;X;X;X;X;X;X;X;X;X;X;X;Phospho (STY);Phospho (STY);X;Phospho (STY);X;X;X;X;X;X;X;X;X;X;X;X;X	XXXXXXXXXXPPPPPPPPPPPPPPXXXXXXX	LIT(-19)ES(11)S(12)GS(-11)PS(-19)K	6	208	1832;1833	2101;2102;2103;2104	1;2
AT1G76850.1	0.942347	0	425870	0	0	0	0	0	0	721050	0	0	0	S	3			482	0.00441204	80.729	47.181	80.729	0.78777	1146900	1010	AT1G76850.1	1010	AT1G76850.1	RPTRGSEDTVSDDKQSVSADDLLALTKQCSN	GS(0.015)EDT(0.138)VS(0.847)DDKQS(0.942)VS(0.057)ADDLLALTK	926	AT1G76850.1 | exocyst complex component sec5 | Chr1:28848013-28854282 FORWARD LENGTH=1090 | 201606	X;X;X;X;X;X;X;X;X;X;Phospho (STY);X;X;X;X;Phospho (STY);X;X;X;X;X;X;X;X;X;X;X;X;X;X;X	XXXXPPPPPPPPPPPPPPPPPPPPPPPXXXX	GS(-18)EDT(-7.9)VS(7.9)DDKQS(12)VS(-12)ADDLLALT(-42)K	12	1010	1296	1499	2
AT1G76850.1	0.962771	0	0	0	432240	0	0	0	0	0	0	1584300	0	S	2			482	6.08324e-06	159.58	87.481	159.58	-0.20563	2016600	180	AT1G76850.1	180	AT1G76850.1	KAPAPGKKVALTSLQSLPRGMECIDPLKLGI	VALT(0.035)S(0.003)LQS(0.963)LPR	930	AT1G76850.1 | exocyst complex component sec5 | Chr1:28848013-28854282 FORWARD LENGTH=1090 | 201606	X;X;X;X;X;X;X;X;X;X;X;X;X;X;X;Phospho (STY);X;X;X;X;X;X;X;X;X;X;X;X;X;X;X	XXXXXXXXPPPPPPPPPPPXXXXXXXXXXXX	VALT(-14)S(-26)LQS(14)LPR	8	180	3543	4070	1
AT1G76850.1	0.973496	703310	3652000	2164900	2207700	2759000	1257800	6087800	7345700	3213600	3003200	7177800	2990900	S	2			482	1.48712e-06	143.64	63.75	143.64	0.45867	44057000	210	AT1G76850.1	210	AT1G76850.1	IIDNKTLRLITESSGSPSKAEKVDNTLREKL	LITES(0.003)S(0.039)GS(0.973)PS(0.984)KAEK	929	AT1G76850.1 | exocyst complex component sec5 | Chr1:28848013-28854282 FORWARD LENGTH=1090 | 201606	X;X;X;X;X;X;X;X;X;X;X;X;Phospho (STY);Phospho (STY);X;Phospho (STY);X;Phospho (STY);X;X;X;X;X;X;X;X;X;X;X;X;X	XXXXXXXXPPPPPPPPPPPPPPXXXXXXXXX	LIT(-53)ES(-29)S(-16)GS(16)PS(18)KAEK	8	210	1832;1833	2101;2102;2103;2104	1;2
AT1G76890.2	0.646581	4373900	6126200	3725000	1715100	1366800	583630	10802000	9237900	3948600	1150100	4052100	2589400	S	2			483	0.00527774	96.067	68.728	96.067	-0.2229	49670000	565	AT1G76890.2	565	AT1G76890.2	DNETSEFEIVLNKTSSPMDINNNLFT_____	T(0.177)S(0.177)S(0.647)PMDINNNLFT	931	AT1G76890.2 | Duplicated homeodomain-like superfamily protein | Chr1:28873211-28875203 REVERSE LENGTH=575 | 201606	X;X;X;X;X;X;X;X;X;X;X;X;X;X;X;Phospho (STY);X;Oxidation (M);X;X;X;X;X;X;X;X;X;X;X;X;X	XXXXXXXXXXXXXPPPPPPPPPPPPPXXXXX	T(-5.6)S(-5.6)S(5.6)PMDINNNLFT(-84)	3	565	3488	4005	1
AT1G76950.1	0.754648	0	0	0	0	0	0	0	0	0	0	546250	0	S	2			484	0.0108586	88.768	38.78	88.768	0.13896	546250	153	AT1G76950.1	153	AT1G76950.1	GGGLSVDASRELTSSSPSSSSASASRGHSSP	ELTS(0.027)S(0.179)S(0.755)PS(0.027)S(0.007)S(0.002)SASAS(0.003)R	932	AT1G76950.1 | Regulator of chromosome condensation (RCC1) family with FYVE zinc finger domain-containing protein | Chr1:28906952-28911325 FORWARD LENGTH=1103 | 201606	X;X;X;X;X;X;X;X;X;X;X;X;X;X;X;Phospho (STY);X;X;X;X;X;X;X;X;X;X;X;X;X;X;X	XXXXXXXXXXPPPPPPPPPPPPPPPPXXXXX	ELT(-34)S(-14)S(-6.2)S(6.2)PS(-14)S(-20)S(-26)S(-32)AS(-38)AS(-25)R	6	153	874	1023	1
AT1G76970.5	1	7395300	29814000	10896000	0	0	0	41707000	32864000	19892000	0	1351900	1808300	S	3			485	0.000430381	127.15	89.325	72.707	-0.21134	153620000	203	AT1G76970.5;AT1G76970.7;AT1G76970.4;AT1G76970.6;AT1G76970.3;AT1G76970.2;AT1G76970.1	203;265;265;291;291;291;291	AT1G76970.5	PVQIVDINHDDEDDESDDEFARLAHRSSTPT	APPPVQIVDINHDDEDDES(1)DDEFAR	933	AT1G76970.5 | Target of Myb protein 1 | Chr1:28922841-28924421 REVERSE LENGTH=358 | 201606;AT1G76970.7 | Target of Myb protein 1 | Chr1:28922841-28924681 REVERSE LENGTH=420 | 201606;AT1G76970.4 | Target of Myb protein 1 | Chr1:28922841-28924681 REVERSE LEN	X;X;X;X;X;X;X;X;X;X;X;X;X;X;X;Phospho (STY);X;X;X;X;X;X;X;X;X;X;X;X;X;X;X	PPPPPPPPPPPPPPPPPPPPPPXXXXXXXXX	APPPVQIVDINHDDEDDES(73)DDEFAR	19	203	205	235	1
AT1G77180.3	0.778206	0	2674200	0	0	0	0	0	0	0	0	0	0	S	3			486	0.0025372	99.873	58.276	95.823	0.41475	19091000	233	AT1G77180.3;AT1G77180.2;AT1G77180.1	233;233;233	AT1G77180.3	PLDPPKFKHKRVPRASGSPPVPVMHSPPRPV	AS(0.778)GS(0.222)PPVPVMHS(0.997)PPRPVT(0.003)VK	934	AT1G77180.3 | chromatin protein family | Chr1:28999791-29001632 REVERSE LENGTH=511 | 201606;AT1G77180.2 | chromatin protein family | Chr1:28999791-29001632 REVERSE LENGTH=613 | 201606;AT1G77180.1 | chromatin protein family | Chr1:28999791-29001632 REVERSE	X;X;X;X;X;X;X;X;X;X;X;X;X;X;X;Phospho (STY);X;X;X;X;X;X;X;Oxidation (M);X;Phospho (STY);X;X;X;X;X	XXXXXXXXXXXXXXPPPPPPPPPPPPPPPPP	AS(5.5)GS(-5.5)PPVPVMHS(26)PPRPVT(-26)VK	2	233	238	273;274	2
AT1G77180.3	0.873298	1870800	0	0	1734900	0	600970	7391900	10566000	5641800	1775300	3386100	2883400	S	3			486	0.00378424	110.44	57.931	110.44	0.55741	223740000	235	AT1G77180.3;AT1G77180.2;AT1G77180.1	235;235;235	AT1G77180.3	DPPKFKHKRVPRASGSPPVPVMHSPPRPVTV	AS(0.127)GS(0.873)PPVPVMHS(1)PPRPVTVK	935	AT1G77180.3 | chromatin protein family | Chr1:28999791-29001632 REVERSE LENGTH=511 | 201606;AT1G77180.2 | chromatin protein family | Chr1:28999791-29001632 REVERSE LENGTH=613 | 201606;AT1G77180.1 | chromatin protein family | Chr1:28999791-29001632 REVERSE	X;X;X;X;X;X;X;X;X;X;X;X;X;X;X;Phospho (STY);X;X;X;X;X;Oxidation (M);X;Phospho (STY);X;X;X;X;X;X;X	XXXXXXXXXXXXPPPPPPPPPPPPPPPPPPP	AS(-8.4)GS(8.4)PPVPVMHS(36)PPRPVT(-36)VK	4	235	238	273;274	2
AT1G77180.3	0.878322	406240	503890	694440	0	202670	0	485650	768670	1199700	0	491530	0	S	2			486	0.00398318	123.68	85.003	123.68	-0.66839	4752800	356	AT1G77180.3;AT1G77180.2;AT1G77180.1	356;356;356	AT1G77180.3	KARSERTGAAMSMPVSSDRGRSESVDPRGDY	TGAAMSMPVS(0.878)S(0.122)DR	937	AT1G77180.3 | chromatin protein family | Chr1:28999791-29001632 REVERSE LENGTH=511 | 201606;AT1G77180.2 | chromatin protein family | Chr1:28999791-29001632 REVERSE LENGTH=613 | 201606;AT1G77180.1 | chromatin protein family | Chr1:28999791-29001632 REVERSE	X;X;X;X;X;X;X;X;X;X;Oxidation (M);X;Oxidation (M);X;X;Phospho (STY);X;X;X;X;X;X;X;X;X;X;X;X;X;X;X	XXXXXXPPPPPPPPPPPPPXXXXXXXXXXXX	T(-100)GAAMS(-48)MPVS(8.6)S(-8.6)DR	10	356	3353	3844	1
AT1G77180.3	0.999739	7766500	20895000	14923000	9308100	0	0	0	64952000	30118000	12590000	16416000	11807000	S	3			486	0.0025372	110.44	57.931	110.44	0.55741	242830000	243	AT1G77180.3;AT1G77180.2;AT1G77180.1	243;243;243	AT1G77180.3	RVPRASGSPPVPVMHSPPRPVTVKDQQDWKI	AS(0.127)GS(0.873)PPVPVMHS(1)PPRPVTVK	936	AT1G77180.3 | chromatin protein family | Chr1:28999791-29001632 REVERSE LENGTH=511 | 201606;AT1G77180.2 | chromatin protein family | Chr1:28999791-29001632 REVERSE LENGTH=613 | 201606;AT1G77180.1 | chromatin protein family | Chr1:28999791-29001632 REVERSE	X;X;X;X;X;Phospho (STY);X;Phospho (STY);X;X;X;X;X;Oxidation (M);X;Phospho (STY);X;X;X;X;X;X;X;X;X;X;X;X;X;X;X	XXXXPPPPPPPPPPPPPPPPPPPPXXXXXXX	AS(-8.4)GS(8.4)PPVPVMHS(36)PPRPVT(-36)VK	12	243	238	273;274	2
AT1G77290.3	1	0	498720	0	0	0	0	0	623630	0	0	0	0	Y	2			487	0.0183406	55.094	9.33	55.094	-0.79921	1122400	141	AT1G77290.3;AT1G77290.2;AT1G77290.1	141;141;141	AT1G77290.3	VVIARMAESPDLASAYHRKLREAYDTEDKLK	MVVIARMAES(1)PDLAS(1)AY(1)HR	4954	AT1G77290.3 | Glutathione S-transferase family protein | Chr1:29038917-29039815 FORWARD LENGTH=266 | 201606;AT1G77290.2 | Glutathione S-transferase family protein | Chr1:29038917-29039815 FORWARD LENGTH=266 | 201606;AT1G77290.1 | Glutathione S-transferase	X;X;X;X;X;Oxidation (M);X;X;Phospho (STY);X;X;X;X;Phospho (STY);X;Phospho (STY);X;X;X;X;X;X;X;X;X;X;X;X;X;X;X	PPPPPPPPPPPPPPPPPPXXXXXXXXXXXXX	MVVIARMAES(55)PDLAS(55)AY(55)HR	17	141	2065	2369	3
AT1G77300.2	0.981967	819030	698300	1331800	0	0	0	2252500	3868600	1268400	0	1065800	752020	S	2			488	5.05898e-21	175.48	109.22	175.48	1.1527	12056000	370	AT1G77300.2;AT1G77300.1	370;370	AT1G77300.2	NGMAADLRAENFSQSSPIDEKTLDMEANSPI	AENFSQS(0.018)S(0.982)PIDEK	938	AT1G77300.2 | histone-lysine N-methyltransferase | Chr1:29040936-29048810 REVERSE LENGTH=1501 | 201606;AT1G77300.1 | histone-lysine N-methyltransferase | Chr1:29040160-29048810 REVERSE LENGTH=1805 | 201606	X;X;X;X;X;X;X;X;X;X;X;X;X;X;X;Phospho (STY);X;X;X;X;X;X;X;X;X;X;X;X;X;X;X	XXXXXXXXPPPPPPPPPPPPPXXXXXXXXXX	AENFS(-33)QS(-17)S(17)PIDEK	8	370	84	95	1
AT1G77680.1	0.721464	0	0	0	0	0	0	1499400	0	0	0	0	0	S	3			489	0.00433511	77.894	28.273	77.894	0.58384	1499400	238	AT1G77680.1	238	AT1G77680.1	KGFVTESAAKPEGTNSPPEKDDKKARQKNGI	GFVTESAAKPEGT(0.279)NS(0.721)PPEKDDK	939	AT1G77680.1 | Ribonuclease II/R family protein | Chr1:29192188-29195963 REVERSE LENGTH=1055 | 201606	X;X;X;X;X;X;X;X;X;X;X;X;X;X;X;Phospho (STY);X;X;X;X;X;X;X;X;X;X;X;X;X;X;X	XPPPPPPPPPPPPPPPPPPPPPPXXXXXXXX	GFVT(-52)ES(-47)AAKPEGT(-4.1)NS(4.1)PPEKDDK	15	238	1184	1371	1
AT1G77760.1	0.97715	0	6820100	3331000	1551500	1838000	1302700	1544500	2664200	1200100	539210	1530500	707760	S	2			490	0.00127628	113.07	72.453	113.07	0.86713	23030000	537	AT1G77760.1	537	AT1G77760.1	LEISSESNNTLKKSVSSPFMNTASKMYSISE	SVS(0.977)S(0.023)PFMNTASK	940	AT1G77760.1 | nitrate reductase 1 | Chr1:29236005-29239367 REVERSE LENGTH=917 | 201606	X;X;X;X;X;X;X;X;X;X;X;X;X;X;X;Phospho (STY);X;X;X;Oxidation (M);X;X;X;X;X;X;X;X;X;X;X	XXXXXXXXXXXXXPPPPPPPPPPPPXXXXXX	S(-50)VS(16)S(-16)PFMNT(-68)AS(-74)K	3	537	3251	3720	1
AT1G77840.1	1	0	846230	1889700	911660	0	0	1329200	823950	2029900	1320700	1110000	1890100	S	2			491	0.0031447	120.55	76.593	99.669	-0.33043	12151000	200	AT1G77840.1	200	AT1G77840.1	KALSNGKDSKTSKNHSSDEDISPKHDENALE	NHS(1)S(1)DEDISPK	941	AT1G77840.1 | Translation initiation factor IF2/IF5 | Chr1:29269087-29270400 FORWARD LENGTH=437 | 201606	X;X;X;X;X;X;X;X;X;X;X;X;X;X;X;Phospho (STY);Phospho (STY);X;X;X;X;X;X;X;X;X;X;X;X;X;X	XXXXXXXXXXXXXPPPPPPPPPPPXXXXXXX	NHS(80)S(73)DEDIS(-73)PK	3	200	2147	2462	2
AT1G77840.1	1	0	846230	1889700	911660	0	0	1329200	823950	2029900	1320700	1110000	1890100	S	2			491	0.0031447	120.55	76.593	120.55	-0.36434	12151000	201	AT1G77840.1	201	AT1G77840.1	ALSNGKDSKTSKNHSSDEDISPKHDENALEV	NHS(1)S(1)DEDISPK	942	AT1G77840.1 | Translation initiation factor IF2/IF5 | Chr1:29269087-29270400 FORWARD LENGTH=437 | 201606	X;X;X;X;X;X;X;X;X;X;X;X;X;X;Phospho (STY);Phospho (STY);X;X;X;X;X;X;X;X;X;X;X;X;X;X;X	XXXXXXXXXXXXPPPPPPPPPPPXXXXXXXX	NHS(73)S(74)DEDIS(-73)PK	4	201	2147	2462	2
AT1G78150.1	0.999998	0	1240300	0	0	0	0	1869600	1654700	816990	0	0	0	T	2			493	0.000638947	133.86	76.698	124.2	-0.39565	5581600	56	AT1G78150.1;AT1G78150.2;AT1G78150.3	56;56;56	AT1G78150.1	QPSDGISKVVFGGQVTDEEVESLNRRKPCSE	VVFGGQVT(1)DEEVESLNR	4154	AT1G78150.1 | N-lysine methyltransferase | Chr1:29404996-29406341 FORWARD LENGTH=274 | 201606;AT1G78150.2 | N-lysine methyltransferase | Chr1:29404996-29406341 FORWARD LENGTH=274 | 201606;AT1G78150.3 | N-lysine methyltransferase | Chr1:29404996-29406341 FO	X;X;X;X;X;X;X;X;X;X;X;X;X;X;X;Phospho (STY);X;X;X;X;X;X;X;X;X;X;X;X;X;X;X	XXXXXXXXPPPPPPPPPPPPPPPPPXXXXXX	VVFGGQVT(58)DEEVES(-58)LNR	8	56	3753	4316	1
AT1G78240.2	0.976866	510020	1700800	2158600	710670	555270	0	1000800	0	921150	0	532970	691880	S	2			494	0.00632526	119.34	78.218	98.754	-0.16573	8782200	17	AT1G78240.2;AT1G78240.1	17;17	AT1G78240.2	SMPLQRGISGVRVSDSSDDLRDSQMKDKTER	VSDS(0.977)S(0.023)DDLR	943	AT1G78240.2 | S-adenosyl-L-methionine-dependent methyltransferases superfamily protein | Chr1:29433173-29435815 REVERSE LENGTH=684 | 201606;AT1G78240.1 | S-adenosyl-L-methionine-dependent methyltransferases superfamily protein | Chr1:29433173-29435815 REVE	X;X;X;X;X;X;X;X;X;X;X;X;X;X;X;Phospho (STY);X;X;X;X;X;X;X;X;X;X;X;X;X;X;X	XXXXXXXXXXXXPPPPPPPPPXXXXXXXXXX	VS(-47)DS(16)S(-16)DDLR	4	17	3706	4260	1
AT1G78430.1	1	953480	1005500	1795300	0	0	0	2850600	3223300	1876100	0	1001300	0	S	2			495	2.86202e-05	139	99.229	139	0.85791	22146000	292	AT1G78430.1	292	AT1G78430.1	QCGSMEKHFAGRFVGSPGMADDSDDGSGKRK	FVGS(1)PGMADDSDDGSGK	944	AT1G78430.1 | ROP interactive partner 2 | Chr1:29509605-29510679 FORWARD LENGTH=324 | 201606	X;X;X;X;X;X;X;X;X;X;X;X;X;X;X;Phospho (STY);X;X;Oxidation (M);X;X;X;X;X;X;X;X;X;X;X;X	XXXXXXXXXXXXPPPPPPPPPPPPPPPPPXX	FVGS(69)PGMADDS(-69)DDGS(-74)GK	4	292	1128	1307	1
AT1G78610.1	0.99946	0	441940	0	0	0	0	2083100	1917900	627640	0	0	0	S	2			496	0.00121999	119.45	85.051	119.45	1.1827	5070600	38	AT1G78610.1	38	AT1G78610.1	NGVSGETVGKIWRDGSYDFWTDGEGNLNKGH	DGS(0.999)Y(0.001)DFWTDGEGNLNK	945	AT1G78610.1 | mechanosensitive channel of small conductance-like 6 | Chr1:29569226-29572126 REVERSE LENGTH=856 | 201606	X;X;X;X;X;X;X;X;X;X;X;X;X;X;X;Phospho (STY);X;X;X;X;X;X;X;X;X;X;X;X;X;X;X	XXXXXXXXXXXXXPPPPPPPPPPPPPPPPXX	DGS(33)Y(-33)DFWT(-76)DGEGNLNK	3	38	448	523	1
AT1G78810.3	0.530417	0	0	0	0	0	0	0	0	0	0	0	0	S	3			497	1.40416e-05	84.515	59.682	84.515	1.6937	0	164	AT1G78810.3;AT1G78810.2;AT1G78810.1	164;164;164	AT1G78810.3	RKSGEEDSSVAGGDESEIDEGDEDQSLEKEE	S(0.003)GEEDS(0.233)S(0.233)VAGGDES(0.53)EIDEGDEDQSLEKEESSSSK	947	AT1G78810.3 | hypothetical protein | Chr1:29628688-29630510 REVERSE LENGTH=480 | 201606;AT1G78810.2 | hypothetical protein | Chr1:29628688-29630510 REVERSE LENGTH=480 | 201606;AT1G78810.1 | hypothetical protein | Chr1:29628538-29630510 REVERSE LENGTH=481 |	X;X;X;X;X;X;X;X;X;X;X;X;X;X;X;Phospho (STY);X;X;X;X;X;X;X;X;X;X;X;X;X;X;X	XXPPPPPPPPPPPPPPPPPPPPPPPPPPPPP	S(-22)GEEDS(-3.6)S(-3.6)VAGGDES(3.6)EIDEGDEDQS(-51)LEKEES(-69)S(-74)S(-74)S(-77)K	14	164	2726	3112	1
AT1G78810.3	0.546927	0	0	0	0	0	0	0	2964700	0	0	0	0	S	3			497	0.00195706	67.913	43.024	67.913	0.52858	2964700	157	AT1G78810.3;AT1G78810.2;AT1G78810.1	157;157;157	AT1G78810.3	TCREFFGRKSGEEDSSVAGGDESEIDEGDED	S(0.045)GEEDS(0.23)S(0.547)VAGGDES(0.178)EIDEGDEDQSLEKEESSSSK	946	AT1G78810.3 | hypothetical protein | Chr1:29628688-29630510 REVERSE LENGTH=480 | 201606;AT1G78810.2 | hypothetical protein | Chr1:29628688-29630510 REVERSE LENGTH=480 | 201606;AT1G78810.1 | hypothetical protein | Chr1:29628538-29630510 REVERSE LENGTH=481 |	X;X;X;X;X;X;X;X;X;X;X;X;X;X;X;Phospho (STY);X;X;X;X;X;X;X;X;X;X;X;X;X;X;X	XXXXXXXXXPPPPPPPPPPPPPPPPPPPPPP	S(-11)GEEDS(-3.8)S(3.8)VAGGDES(-4.9)EIDEGDEDQS(-38)LEKEES(-58)S(-58)S(-58)S(-58)K	7	157	2726	3112	1
AT1G78840.2	1	472910	0	709360	0	0	0	0	1802600	873750	0	0	0	S	2			498	0.0074097	98.902	29.557	98.902	1.6487	3858600	352	AT1G78840.2;AT1G78840.1	352;352	AT1G78840.2	LELWVHDHRLDILDISRSTMPKCLLISLKFV	LDILDIS(1)RS(1)T(1)MPK	948	AT1G78840.2 | F-box/RNI-like/FBD-like domains-containing protein | Chr1:29639290-29640817 REVERSE LENGTH=439 | 201606;AT1G78840.1 | F-box/RNI-like/FBD-like domains-containing protein | Chr1:29639290-29640817 REVERSE LENGTH=439 | 201606	X;X;X;X;X;X;X;X;X;X;X;X;X;X;X;Phospho (STY);X;Phospho (STY);Phospho (STY);Oxidation (M);X;X;X;X;X;X;X;X;X;X;X	XXXXXXXXXPPPPPPPPPPPPPXXXXXXXXX	LDILDIS(99)RS(99)T(99)MPK	7	352	1769	2031
AT1G78840.2	1	472910	0	709360	0	0	0	0	1802600	873750	0	0	0	S	2			498	0.0074097	98.902	29.557	98.902	1.6487	3858600	354	AT1G78840.2;AT1G78840.1	354;354	AT1G78840.2	LWVHDHRLDILDISRSTMPKCLLISLKFVTI	LDILDIS(1)RS(1)T(1)MPK	949	AT1G78840.2 | F-box/RNI-like/FBD-like domains-containing protein | Chr1:29639290-29640817 REVERSE LENGTH=439 | 201606;AT1G78840.1 | F-box/RNI-like/FBD-like domains-containing protein | Chr1:29639290-29640817 REVERSE LENGTH=439 | 201606	X;X;X;X;X;X;X;X;X;X;X;X;X;Phospho (STY);X;Phospho (STY);Phospho (STY);Oxidation (M);X;X;X;X;X;X;X;X;X;X;X;X;X	XXXXXXXPPPPPPPPPPPPPXXXXXXXXXXX	LDILDIS(99)RS(99)T(99)MPK	9	354	1769	2031
AT1G78840.2	1	472910	0	709360	0	0	0	0	1802600	873750	0	0	0	T	2			498	0.0074097	98.902	29.557	98.902	1.6487	3858600	355	AT1G78840.2;AT1G78840.1	355;355	AT1G78840.2	WVHDHRLDILDISRSTMPKCLLISLKFVTIY	LDILDIS(1)RS(1)T(1)MPK	4155	AT1G78840.2 | F-box/RNI-like/FBD-like domains-containing protein | Chr1:29639290-29640817 REVERSE LENGTH=439 | 201606;AT1G78840.1 | F-box/RNI-like/FBD-like domains-containing protein | Chr1:29639290-29640817 REVERSE LENGTH=439 | 201606	X;X;X;X;X;X;X;X;X;X;X;X;Phospho (STY);X;Phospho (STY);Phospho (STY);Oxidation (M);X;X;X;X;X;X;X;X;X;X;X;X;X;X	XXXXXXPPPPPPPPPPPPPXXXXXXXXXXXX	LDILDIS(99)RS(99)T(99)MPK	10	355	1769	2031
AT1G78880.1	0.967959	631090	0	1315900	0	0	505050	939700	0	1006500	0	813530	629020	S	2			499	0.0106345	78.848	35.654	74.147	0.34781	5840800	94	AT1G78880.1	94	AT1G78880.1	GPVPNATGRMSGNLASAGSNSMKKTNSGPLS	MS(1)GNLAS(0.968)AGS(0.022)NS(0.011)MKK	953	AT1G78880.1 | Ubiquitin-specific protease family C19-related protein | Chr1:29653068-29654819 REVERSE LENGTH=468 | 201606	X;X;X;X;X;X;X;X;X;Oxidation (M);Phospho (STY);X;X;X;X;Phospho (STY);X;X;X;X;X;Oxidation (M);X;X;Phospho (STY);X;X;X;X;X;X	XXXXXXXXXPPPPPPPPPPPPPPPXXXXXXX	MS(64)GNLAS(17)AGS(-17)NS(-20)MKK	7	94	2047	2347;2348	2
AT1G78880.1	0.998189	0	1423500	1076500	1120100	688760	591690	958640	1789000	839760	1891400	1999100	0	S	3			499	0.00348845	85.496	39.581	85.496	-0.98084	22245000	99	AT1G78880.1	99	AT1G78880.1	ATGRMSGNLASAGSNSMKKTNSGPLSKHGEP	MSGNLASAGS(0.002)NS(0.998)MKK	954	AT1G78880.1 | Ubiquitin-specific protease family C19-related protein | Chr1:29653068-29654819 REVERSE LENGTH=468 | 201606	X;X;X;X;Oxidation (M);Phospho (STY);X;X;X;X;X;X;X;X;X;Phospho (STY);Oxidation (M);X;X;Phospho (STY);X;X;X;X;X;X;X;X;X;X;X	XXXXPPPPPPPPPPPPPPPXXXXXXXXXXXX	MS(-80)GNLAS(-45)AGS(-27)NS(27)MKK	12	99	2047	2347;2348	1;2
AT1G78880.1	0.999946	519080	5745900	0	4594200	2671400	466060	0	7766100	3378600	4103600	5850600	4532700	S	2			499	0.000410955	129.05	103.01	129.05	0.99268	97483000	171	AT1G78880.1	171	AT1G78880.1	SGAPRKISGPLDYSGSMKTHMPSVVHNQAVT	KIS(1)GPLDYSGS(1)MK	951	AT1G78880.1 | Ubiquitin-specific protease family C19-related protein | Chr1:29653068-29654819 REVERSE LENGTH=468 | 201606	X;X;X;X;X;X;X;Phospho (STY);X;X;X;X;X;X;X;Phospho (STY);Oxidation (M);X;X;X;X;X;X;X;X;X;X;X;X;X;X	XXXXXPPPPPPPPPPPPPXXXXXXXXXXXXX	KIS(61)GPLDY(-72)S(-43)GS(43)MK	11	171	1602	1843;1844	1;2
AT1G78880.1	0.999999	381910	1074100	2800200	2408200	1106900	413780	4996400	2136000	2816200	2849400	1687300	1770300	S	2			499	0.00548624	110.35	56.572	97.767	-0.79223	24441000	78	AT1G78880.1	78	AT1G78880.1	KSGPITGGSSRSGAQSGPVPNATGRMSGNLA	S(1)GAQS(1)GPVPNATGR	956	AT1G78880.1 | Ubiquitin-specific protease family C19-related protein | Chr1:29653068-29654819 REVERSE LENGTH=468 | 201606	X;Phospho (STY);X;X;X;X;X;X;X;X;X;Phospho (STY);X;X;X;Phospho (STY);X;X;X;X;X;X;X;X;X;Oxidation (M);Phospho (STY);X;X;X;X	XXXXXXXXXXXPPPPPPPPPPPPPPXXXXXX	S(87)GAQS(60)GPVPNAT(-60)GR	5	78	2718	3102;3103	1;2
AT1G78880.1	0.999999	0	496200	1248600	491080	1028600	685240	0	1464800	751540	400410	1225100	1403300	S	2			499	0.00829984	95.358	41.201	84.615	0.41178	9194800	64	AT1G78880.1	64	AT1G78880.1	GKMFDIPTDGTKSRKSGPITGGSSRSGAQSG	S(1)GPITGGSSR	957	AT1G78880.1 | Ubiquitin-specific protease family C19-related protein | Chr1:29653068-29654819 REVERSE LENGTH=468 | 201606	X;X;X;X;X;X;X;X;X;X;X;X;X;X;X;Phospho (STY);X;X;X;X;X;X;X;X;X;Phospho (STY);X;X;X;Phospho (STY);X	XXXXXXXXXXXXXXXPPPPPPPPPPXXXXXX	S(60)GPIT(-60)GGS(-76)S(-76)R	1	64	2754	3146	1
AT1G78880.1	1	3500000	5745900	0	4191300	2671400	0	0	7766100	2301400	4103600	4676200	3430300	S	2			499	0.000410955	129.05	103.01	110.34	-0.18088	96241000	163	AT1G78880.1	163	AT1G78880.1	ITSGPLNSSGAPRKISGPLDYSGSMKTHMPS	KIS(1)GPLDYS(0.012)GS(0.988)MK	950	AT1G78880.1 | Ubiquitin-specific protease family C19-related protein | Chr1:29653068-29654819 REVERSE LENGTH=468 | 201606	X;X;X;X;X;X;X;X;X;X;X;X;X;X;X;Phospho (STY);X;X;X;X;X;Phospho (STY);X;Phospho (STY);Oxidation (M);X;X;X;X;X;X	XXXXXXXXXXXXXPPPPPPPPPPPPPXXXXX	KIS(75)GPLDY(-53)S(-19)GS(19)MK	3	163	1602	1843;1844	1;2
AT1G78880.1	1	631090	508450	1315900	710600	688760	505050	939700	1158500	1006500	874860	813530	629020	S	2			499	0.0106345	78.848	35.654	78.848	-0.32043	28577000	89	AT1G78880.1	89	AT1G78880.1	SGAQSGPVPNATGRMSGNLASAGSNSMKKTN	MS(1)GNLAS(0.93)AGS(0.058)NS(0.013)MKK	952	AT1G78880.1 | Ubiquitin-specific protease family C19-related protein | Chr1:29653068-29654819 REVERSE LENGTH=468 | 201606	Phospho (STY);X;X;X;Phospho (STY);X;X;X;X;X;X;X;X;X;Oxidation (M);Phospho (STY);X;X;X;X;Phospho (STY);X;X;Phospho (STY);X;Phospho (STY);Oxidation (M);X;X;Phospho (STY);X	XXXXXXXXXXXXXXPPPPPPPPPPPPPPPXX	MS(66)GNLAS(12)AGS(-12)NS(-19)MKK	2	89	2047	2347;2348	2
AT1G78880.1	1	643060	1889800	1873500	2816800	1885600	0	4801600	2053300	2879000	2174700	5258700	0	S	2			499	3.73312e-23	154.13	92.44	97.767	-0.79223	26276000	74	AT1G78880.1	74	AT1G78880.1	TKSRKSGPITGGSSRSGAQSGPVPNATGRMS	S(1)GAQS(1)GPVPNATGR	955	AT1G78880.1 | Ubiquitin-specific protease family C19-related protein | Chr1:29653068-29654819 REVERSE LENGTH=468 | 201606	X;X;X;X;X;Phospho (STY);X;X;X;X;X;X;X;X;X;Phospho (STY);X;X;X;Phospho (STY);X;X;X;X;X;X;X;X;X;Oxidation (M);Phospho (STY)	XXXXXXXXXXXXXXXPPPPPPPPPPPPPPXX	S(87)GAQS(60)GPVPNAT(-60)GR	1	74	2718	3102;3103	1;2
AT1G78890.2	0.999639	1856700	3129900	4714400	0	0	0	2243400	0	1239400	0	1561900	0	S	3			500	0.00189043	78.206	45.373	78.206	-0.077011	14746000	151	AT1G78890.2;AT1G78890.1	151;151	AT1G78890.2	PQSVETEMTSNTAYHSEDEE___________	GVKPQSVETEMTSNTAYHS(1)EDEE	958	AT1G78890.2 | hypothetical protein | Chr1:29656623-29657537 FORWARD LENGTH=155 | 201606;AT1G78890.1 | hypothetical protein | Chr1:29656623-29657537 FORWARD LENGTH=155 | 201606	X;X;X;X;X;X;X;Oxidation (M);X;X;X;X;X;X;X;Phospho (STY);X;X;X;X;X;X;X;X;X;X;X;X;X;X;X	PPPPPPPPPPPPPPPPPPPPXXXXXXXXXXX	GVKPQS(-75)VET(-70)EMT(-58)S(-53)NT(-35)AY(-53)HS(35)EDEE	19	151	1337	1544	1
AT1G79010.1	1	0	0	0	0	0	0	128680	0	684240	47044	0	0	S	3			501	0.0113618	78.692	78.692	61.233	-0.75799	1324600	53	AT1G79010.1	53	AT1G79010.1	ISYGSNKDDEEAEQLSKEISKDWNTVFERSI	DDEEAEQLS(1)K	959	AT1G79010.1 | Alpha-helical ferredoxin | Chr1:29725138-29726933 REVERSE LENGTH=222 | 201606	X;X;X;X;X;X;X;X;X;X;X;X;X;X;X;Phospho (STY);X;X;X;X;X;X;X;X;X;X;X;X;X;X;X	XXXXXXXPPPPPPPPPPXXXXXXXXXXXXXX	DDEEAEQLS(61)K	9	53	346	408	1
AT1G79040.1	1	3003100	4079900	6519200	741510	803570	1493800	14189000	13764000	6364000	1424000	5529400	2927300	S	3			502	0.000115924	130.64	91.215	119.51	-1.0565	73267000	58	AT1G79040.1	58	AT1G79040.1	GVKKIKTDKPFGINGSMDLRDGVDASGRKGK	TDKPFGINGS(1)MDLR	960	AT1G79040.1 | photosystem II subunit R | Chr1:29736085-29736781 FORWARD LENGTH=140 | 201606	X;X;X;X;X;X;X;X;X;X;X;X;X;X;X;Phospho (STY);Oxidation (M);X;X;X;X;X;X;X;X;X;X;X;X;X;X	XXXXXXPPPPPPPPPPPPPPXXXXXXXXXXX	T(-86)DKPFGINGS(86)MDLR	10	58	3310	3791	1
AT1G79090.3	0.474824	0	0	0	0	0	0	0	0	0	0	0	0	S	2			503	0.00476061	99.044	57.219	82.85	0.1201	0	342	AT1G79090.3;AT1G79090.2;AT1G79090.1	342;342;342	AT1G79090.3	GMQPQLFNSHLSRSSSSGNYDGMLGFGDLRE	S(0.501)S(0.501)S(0.475)S(0.475)GNY(0.048)DGMLGFGDLR	967	AT1G79090.3 | topoisomerase II-associated protein | Chr1:29749551-29752945 REVERSE LENGTH=793 | 201606;AT1G79090.2 | topoisomerase II-associated protein | Chr1:29749551-29752945 REVERSE LENGTH=793 | 201606;AT1G79090.1 | topoisomerase II-associated protein	X;X;X;X;X;X;X;X;X;X;X;X;X;Phospho (STY);X;Phospho (STY);Phospho (STY);X;X;X;X;X;Oxidation (M);X;X;X;X;X;X;X;X	XXXXXXXXXXXXXPPPPPPPPPPPPPPPPPX	S(0)S(0)S(0)S(0)GNY(-10)DGMLGFGDLR	3	342	3159	3611;3612
AT1G79090.3	0.643147	1317500	2887000	0	0	0	0	0	0	0	0	4306400	0	S	2			503	0.002531	104.78	55.424	75.564	-0.32942	8510900	341	AT1G79090.3;AT1G79090.2;AT1G79090.1	341;341;341	AT1G79090.3	PGMQPQLFNSHLSRSSSSGNYDGMLGFGDLR	S(0.193)S(0.643)S(0.127)S(0.012)GNY(0.025)DGMLGFGDLR	966	AT1G79090.3 | topoisomerase II-associated protein | Chr1:29749551-29752945 REVERSE LENGTH=793 | 201606;AT1G79090.2 | topoisomerase II-associated protein | Chr1:29749551-29752945 REVERSE LENGTH=793 | 201606;AT1G79090.1 | topoisomerase II-associated protein	X;X;X;X;X;X;X;X;X;X;X;X;X;X;X;Phospho (STY);X;Phospho (STY);X;X;X;X;X;Oxidation (M);X;X;X;X;X;X;X	XXXXXXXXXXXXXXPPPPPPPPPPPPPPPPP	S(-5.2)S(5.2)S(-7)S(-17)GNY(-14)DGMLGFGDLR	2	341	3159	3611;3612	1;2
AT1G79090.3	0.702456	1317500	0	0	1006800	0	846800	0	0	0	0	0	3801500	S	2			503	0.002531	104.78	55.424	89.877	0.29587	6972500	340	AT1G79090.3;AT1G79090.2;AT1G79090.1	340;340;340	AT1G79090.3	MPGMQPQLFNSHLSRSSSSGNYDGMLGFGDL	S(0.702)S(0.238)S(0.047)S(0.008)GNY(0.005)DGMLGFGDLR	965	AT1G79090.3 | topoisomerase II-associated protein | Chr1:29749551-29752945 REVERSE LENGTH=793 | 201606;AT1G79090.2 | topoisomerase II-associated protein | Chr1:29749551-29752945 REVERSE LENGTH=793 | 201606;AT1G79090.1 | topoisomerase II-associated protein	X;X;X;X;X;X;X;X;X;X;X;X;X;X;X;Phospho (STY);X;Phospho (STY);X;X;X;X;X;X;Oxidation (M);X;X;X;X;X;X	XXXXXXXXXXXXXXXPPPPPPPPPPPPPPPP	S(4.7)S(-4.7)S(-12)S(-20)GNY(-22)DGMLGFGDLR	1	340	3159	3611;3612	1;2
AT1G79090.3	0.790783	902200	1311800	0	732630	0	492690	3668300	3089100	1218500	602620	1390000	1077100	S	2			503	1.30104e-35	194.67	107.9	112.94	-0.53512	26495000	197	AT1G79090.3;AT1G79090.2;AT1G79090.1	197;197;197	AT1G79090.3	NQQQFSSEPILVPKSSFVSYPPPGSISPDQR	S(0.207)S(0.791)FVS(0.001)YPPPGSIS(0.001)PDQR	962	AT1G79090.3 | topoisomerase II-associated protein | Chr1:29749551-29752945 REVERSE LENGTH=793 | 201606;AT1G79090.2 | topoisomerase II-associated protein | Chr1:29749551-29752945 REVERSE LENGTH=793 | 201606;AT1G79090.1 | topoisomerase II-associated protein	X;X;X;X;X;X;X;X;X;X;X;X;X;X;X;Phospho (STY);X;X;X;X;X;X;X;X;Phospho (STY);X;Phospho (STY);X;X;X;X	XXXXXXXXXXXXXXPPPPPPPPPPPPPPPPP	S(-5.8)S(5.8)FVS(-30)Y(-53)PPPGS(-41)IS(-27)PDQR	2	197	3106	3551;3552	1;2
AT1G79090.3	0.808449	0	0	308500	0	0	0	2474300	1659400	1244000	0	429440	703490	Y	3			503	0.00256192	107.18	68.236	107.18	-0.021439	6819100	201	AT1G79090.3;AT1G79090.2;AT1G79090.1	201;201;201	AT1G79090.3	FSSEPILVPKSSFVSYPPPGSISPDQRLGHP	SSFVS(0.191)Y(0.808)PPPGS(0.906)IS(0.094)PDQR	4955	AT1G79090.3 | topoisomerase II-associated protein | Chr1:29749551-29752945 REVERSE LENGTH=793 | 201606;AT1G79090.2 | topoisomerase II-associated protein | Chr1:29749551-29752945 REVERSE LENGTH=793 | 201606;AT1G79090.1 | topoisomerase II-associated protein	X;X;X;X;X;X;X;X;X;X;X;X;X;X;X;Phospho (STY);X;X;X;X;Phospho (STY);X;X;X;X;X;X;X;X;X;X	XXXXXXXXXXPPPPPPPPPPPPPPPPPXXXX	S(-34)S(-33)FVS(-6.1)Y(6.1)PPPGS(9.6)IS(-9.6)PDQR	6	201	3106	3551;3552	2
AT1G79090.3	0.934472	0	0	664280	0	0	0	0	0	0	0	0	0	S	2			503	2.87855e-10	152.86	97.441	152.86	0.41477	664280	196	AT1G79090.3;AT1G79090.2;AT1G79090.1	196;196;196	AT1G79090.3	HNQQQFSSEPILVPKSSFVSYPPPGSISPDQ	S(0.934)S(0.065)FVSYPPPGS(0.01)IS(0.99)PDQR	961	AT1G79090.3 | topoisomerase II-associated protein | Chr1:29749551-29752945 REVERSE LENGTH=793 | 201606;AT1G79090.2 | topoisomerase II-associated protein | Chr1:29749551-29752945 REVERSE LENGTH=793 | 201606;AT1G79090.1 | topoisomerase II-associated protein	X;X;X;X;X;X;X;X;X;X;X;X;X;X;X;Phospho (STY);X;X;X;X;X;X;X;X;X;X;X;Phospho (STY);X;X;X	XXXXXXXXXXXXXXXPPPPPPPPPPPPPPPP	S(12)S(-12)FVS(-37)Y(-43)PPPGS(-20)IS(20)PDQR	1	196	3106	3551;3552	2
AT1G79090.3	0.965213	1462000	1063300	583690	0	410770	0	4966000	4460800	2153600	659890	844850	1262900	S	2			503	1.29572e-05	140.8	76.756	140.8	0.32666	27566000	206	AT1G79090.3;AT1G79090.2;AT1G79090.1	206;206;206	AT1G79090.3	ILVPKSSFVSYPPPGSISPDQRLGHPNIPYQ	S(0.406)S(0.573)FVS(0.009)Y(0.013)PPPGS(0.965)IS(0.035)PDQR	963	AT1G79090.3 | topoisomerase II-associated protein | Chr1:29749551-29752945 REVERSE LENGTH=793 | 201606;AT1G79090.2 | topoisomerase II-associated protein | Chr1:29749551-29752945 REVERSE LENGTH=793 | 201606;AT1G79090.1 | topoisomerase II-associated protein	X;X;X;X;X;X;Phospho (STY);X;X;Phospho (STY);Phospho (STY);X;X;X;X;Phospho (STY);X;X;X;X;X;X;X;X;X;X;X;X;X;X;X	XXXXXPPPPPPPPPPPPPPPPPXXXXXXXXX	S(-1.5)S(1.5)FVS(-18)Y(-17)PPPGS(15)IS(-15)PDQR	11	206	3106	3551;3552	1;2
AT1G79090.3	0.999515	902200	0	664280	732630	395230	492690	3668300	3089100	992280	602620	2688600	1077100	S	2			503	1.30104e-35	194.67	107.9	143.99	0.39796	24898000	208	AT1G79090.3;AT1G79090.2;AT1G79090.1	208;208;208	AT1G79090.3	VPKSSFVSYPPPGSISPDQRLGHPNIPYQSG	S(0.419)S(0.581)FVSYPPPGSIS(1)PDQR	964	AT1G79090.3 | topoisomerase II-associated protein | Chr1:29749551-29752945 REVERSE LENGTH=793 | 201606;AT1G79090.2 | topoisomerase II-associated protein | Chr1:29749551-29752945 REVERSE LENGTH=793 | 201606;AT1G79090.1 | topoisomerase II-associated protein	X;X;X;Phospho (STY);Phospho (STY);X;X;Phospho (STY);X;X;X;X;X;X;X;Phospho (STY);X;X;X;X;X;X;X;X;X;X;X;X;X;X;X	XXXPPPPPPPPPPPPPPPPPXXXXXXXXXXX	S(-1.4)S(1.4)FVS(-39)Y(-52)PPPGS(-33)IS(33)PDQR	13	208	3106	3551;3552	1;2
AT1G79280.1	0.736368	0	7905300	0	0	0	0	0	0	8106900	0	6276900	5440500	S	3			504	3.00205e-25	196.86	122.92	121.76	-0.17925	27730000	1928	AT1G79280.1;AT1G79280.3;AT1G79280.2	1928;1929;1950	AT1G79280.1	EKEEVQPETLATPTQSPSRMETAMEEAETTI	S(0.001)PEKEEVQPET(0.572)LAT(0.428)PT(0.157)QS(0.736)PS(0.105)R	970	AT1G79280.1 | nuclear pore anchor | Chr1:29819176-29832809 REVERSE LENGTH=2093 | 201606;AT1G79280.3 | nuclear pore anchor | Chr1:29819176-29832809 REVERSE LENGTH=2094 | 201606;AT1G79280.2 | nuclear pore anchor | Chr1:29819176-29832809 REVERSE LENGTH=2115 |	X;X;X;X;X;X;X;X;Phospho (STY);X;X;Phospho (STY);X;X;X;Phospho (STY);X;X;X;X;X;X;X;X;X;X;X;X;X;X;X	PPPPPPPPPPPPPPPPPPPXXXXXXXXXXXX	S(-26)PEKEEVQPET(1.2)LAT(-1.2)PT(-6.7)QS(6.7)PS(-8.4)R	18	1928	795;2988	928;3416;3417	2
AT1G79280.1	0.924538	0	0	0	0	0	2088900	0	0	0	0	0	5440500	T	3			504	0.000329911	121.76	66.998	113.34	0.032041	7529400	1921	AT1G79280.1;AT1G79280.3;AT1G79280.2	1921;1922;1943	AT1G79280.1	ASMMRSPEKEEVQPETLATPTQSPSRMETAM	S(0.024)PEKEEVQPET(0.925)LAT(0.059)PT(0.081)QS(0.238)PS(0.675)R	4156	AT1G79280.1 | nuclear pore anchor | Chr1:29819176-29832809 REVERSE LENGTH=2093 | 201606;AT1G79280.3 | nuclear pore anchor | Chr1:29819176-29832809 REVERSE LENGTH=2094 | 201606;AT1G79280.2 | nuclear pore anchor | Chr1:29819176-29832809 REVERSE LENGTH=2115 |	X;X;X;X;X;X;X;X;X;X;X;X;X;X;X;Phospho (STY);X;X;X;X;X;X;Phospho (STY);X;Phospho (STY);X;X;X;X;X;X	XXXXXPPPPPPPPPPPPPPPPPPPPPXXXXX	S(-16)PEKEEVQPET(11)LAT(-11)PT(-8.9)QS(-4.3)PS(4.3)R	11	1921	795;2988	928;3416;3417	2
AT1G79280.1	0.96166	0	1738200	1242100	0	0	0	0	0	729580	0	0	0	S	3			504	3.57373e-06	141.7	101.72	141.7	0.17032	3709900	2027	AT1G79280.1;AT1G79280.3;AT1G79280.2	2027;2028;2049	AT1G79280.1	PETEDPKRAPSPGGGSSTIVTLADRAQMKRR	RAPS(0.034)PGGGS(0.962)S(0.004)T(0.001)IVTLADR	969	AT1G79280.1 | nuclear pore anchor | Chr1:29819176-29832809 REVERSE LENGTH=2093 | 201606;AT1G79280.3 | nuclear pore anchor | Chr1:29819176-29832809 REVERSE LENGTH=2094 | 201606;AT1G79280.2 | nuclear pore anchor | Chr1:29819176-29832809 REVERSE LENGTH=2115 |	X;X;X;X;X;X;X;X;X;X;X;X;X;X;X;Phospho (STY);X;X;X;X;X;X;X;X;X;X;X;X;X;X;X	XXXXXXXPPPPPPPPPPPPPPPPPPXXXXXX	RAPS(-15)PGGGS(15)S(-24)T(-30)IVT(-110)LADR	9	2027	208;2462	239;2820	1
AT1G79280.1	0.984968	5986000	2926500	7979400	3224700	0	2088900	19056000	19399000	2262400	4586800	0	968370	S	2			504	2.79095e-67	221.21	132.13	119.48	-2.6629	68479000	1930	AT1G79280.1;AT1G79280.3;AT1G79280.2	1930;1931;1952	AT1G79280.1	EEVQPETLATPTQSPSRMETAMEEAETTIET	EEVQPET(0.56)LAT(0.42)PT(0.02)QS(0.015)PS(0.985)R	971	AT1G79280.1 | nuclear pore anchor | Chr1:29819176-29832809 REVERSE LENGTH=2093 | 201606;AT1G79280.3 | nuclear pore anchor | Chr1:29819176-29832809 REVERSE LENGTH=2094 | 201606;AT1G79280.2 | nuclear pore anchor | Chr1:29819176-29832809 REVERSE LENGTH=2115 |	X;X;X;X;X;X;Phospho (STY);X;X;Phospho (STY);X;X;X;X;X;Phospho (STY);X;X;X;X;X;X;X;X;X;X;X;X;X;X;X	PPPPPPPPPPPPPPPPPXXXXXXXXXXXXXX	EEVQPET(1.2)LAT(-1.2)PT(-14)QS(-18)PS(18)R	16	1930	795;2988	928;3416;3417	1;2
AT1G79280.1	0.999825	4428200	7905300	6618700	3224700	2303200	0	15681000	16210000	8106900	4586800	6276900	0	T	3			504	3.00205e-25	196.86	122.92	196.86	0.20909	75342000	1924	AT1G79280.1;AT1G79280.3;AT1G79280.2	1924;1925;1946	AT1G79280.1	MRSPEKEEVQPETLATPTQSPSRMETAMEEA	SPEKEEVQPETLAT(1)PT(0.119)QS(0.581)PS(0.299)R	4157	AT1G79280.1 | nuclear pore anchor | Chr1:29819176-29832809 REVERSE LENGTH=2093 | 201606;AT1G79280.3 | nuclear pore anchor | Chr1:29819176-29832809 REVERSE LENGTH=2094 | 201606;AT1G79280.2 | nuclear pore anchor | Chr1:29819176-29832809 REVERSE LENGTH=2115 |	X;X;X;X;X;X;X;X;X;X;X;X;X;X;X;Phospho (STY);X;X;X;Phospho (STY);X;Phospho (STY);X;X;X;X;X;X;X;X;X	XXPPPPPPPPPPPPPPPPPPPPPXXXXXXXX	S(-85)PEKEEVQPET(-39)LAT(39)PT(-6.9)QS(2.9)PS(-2.9)R	14	1924	795;2988	928;3416;3417	2
AT1G79280.1	0.999987	424640	0	0	564830	531240	0	2791600	3308100	0	331790	1920600	1663000	S	2			504	2.51457e-06	143.35	92.509	124.38	1.1658	14014000	2022	AT1G79280.1;AT1G79280.3;AT1G79280.2	2022;2023;2044	AT1G79280.1	TSSGAPETEDPKRAPSPGGGSSTIVTLADRA	APS(1)PGGGSSTIVTLADR	968	AT1G79280.1 | nuclear pore anchor | Chr1:29819176-29832809 REVERSE LENGTH=2093 | 201606;AT1G79280.3 | nuclear pore anchor | Chr1:29819176-29832809 REVERSE LENGTH=2094 | 201606;AT1G79280.2 | nuclear pore anchor | Chr1:29819176-29832809 REVERSE LENGTH=2115 |	X;X;X;X;X;X;X;X;X;X;X;X;X;X;X;Phospho (STY);X;X;X;X;X;X;X;X;X;X;X;X;X;X;X	XXXXXXXXXXXXPPPPPPPPPPPPPPPPPPX	APS(51)PGGGS(-51)S(-54)T(-67)IVT(-86)LADR	3	2022	208;2462	239;2820	1
AT1G79350.1	0.993431	5563400	11517000	11274000	0	372940	0	19615000	15080000	10682000	0	0	0	S	3			506	7.82397e-16	188.19	127.85	116.05	0.63761	88513000	633	AT1G79350.1	633	AT1G79350.1	FVEENYPLPEQPEPLSEDDSVKELQRKRHSA	FVEENYPLPEQPEPLS(0.993)EDDS(0.006)VK	972	AT1G79350.1 | RING/FYVE/PHD zinc finger superfamily protein | Chr1:29844829-29853215 REVERSE LENGTH=1295 | 201606	X;X;X;X;X;X;X;X;X;X;X;X;X;X;X;Phospho (STY);X;X;X;X;X;X;X;X;X;X;X;X;X;X;X	PPPPPPPPPPPPPPPPPPPPPPPPPPXXXXX	FVEENY(-34)PLPEQPEPLS(22)EDDS(-22)VK	16	633	1125;1126	1304;1305	1
AT1G79570.5	0.398958	0	0	0	0	0	0	0	0	0	0	0	0	S	3			508	0.00125893	78.122	38.969	66.853	-0.65892	0	660	AT1G79570.5;AT1G79570.4;AT1G79570.2;AT1G79570.1;AT1G79570.3	660;660;660;660;660	AT1G79570.5	QLELLNRLSKSDNSLSSQFVTSESPANTAQQ	S(0.02)DNS(0.092)LS(0.399)S(0.399)QFVT(0.044)S(0.044)ES(0.004)PANTAQQDSGK	975	AT1G79570.5 | kinase superfamily with octicosapeptide/Phox/Bem1p domain-containing protein | Chr1:29933412-29937540 REVERSE LENGTH=1171 | 201606;AT1G79570.4 | kinase superfamily with octicosapeptide/Phox/Bem1p domain-containing protein | Chr1:29933412-2993	X;X;X;X;X;X;X;X;X;X;X;X;X;X;X;Phospho (STY);X;X;X;X;X;X;X;X;X;X;X;X;X;X;X	XXXXXXXXXXPPPPPPPPPPPPPPPPPPPPP	S(-13)DNS(-6.4)LS(0)S(0)QFVT(-9.6)S(-9.6)ES(-20)PANT(-41)AQQDS(-59)GK	6	660	1914;2633	2196;3003
AT1G79570.5	0.398958	0	0	0	0	0	0	0	0	0	0	0	0	S	3			508	0.00266146	70.316	40.13	66.853	-0.65892	0	661	AT1G79570.5;AT1G79570.4;AT1G79570.2;AT1G79570.1;AT1G79570.3	661;661;661;661;661	AT1G79570.5	LELLNRLSKSDNSLSSQFVTSESPANTAQQD	S(0.02)DNS(0.092)LS(0.399)S(0.399)QFVT(0.044)S(0.044)ES(0.004)PANTAQQDSGK	976	AT1G79570.5 | kinase superfamily with octicosapeptide/Phox/Bem1p domain-containing protein | Chr1:29933412-29937540 REVERSE LENGTH=1171 | 201606;AT1G79570.4 | kinase superfamily with octicosapeptide/Phox/Bem1p domain-containing protein | Chr1:29933412-2993	X;X;X;X;X;X;X;X;X;X;X;X;X;X;X;X;X;X;X;X;X;X;X;X;X;X;X;X;X;X;X	XXXXXXXXXXXXXXXXXXXXXXXXXXXXXXX	S(-13)DNS(-6.4)LS(0)S(0)QFVT(-9.6)S(-9.6)ES(-20)PANT(-41)AQQDS(-59)GK	7	661	1914;2633	2196;3003
AT1G79570.5	0.548784	1434100	0	0	0	0	0	4935400	0	3157800	0	0	0	S	3			508	0.00125893	87.842	37.09	87.842	-0.69277	9527400	658	AT1G79570.5;AT1G79570.4;AT1G79570.2;AT1G79570.1;AT1G79570.3	658;658;658;658;658	AT1G79570.5	REQLELLNRLSKSDNSLSSQFVTSESPANTA	LS(0.074)KS(0.253)DNS(0.549)LS(0.06)S(0.052)QFVT(0.005)S(0.007)ESPANTAQQDSGK	974	AT1G79570.5 | kinase superfamily with octicosapeptide/Phox/Bem1p domain-containing protein | Chr1:29933412-29937540 REVERSE LENGTH=1171 | 201606;AT1G79570.4 | kinase superfamily with octicosapeptide/Phox/Bem1p domain-containing protein | Chr1:29933412-2993	X;X;X;X;X;X;X;X;X;X;X;X;X;X;X;Phospho (STY);X;X;X;X;X;X;X;X;X;X;X;X;X;X;X	XXXXXXXXXPPPPPPPPPPPPPPPPPPPPPP	LS(-8.7)KS(-3.4)DNS(3.4)LS(-9.6)S(-10)QFVT(-20)S(-19)ES(-46)PANT(-54)AQQDS(-69)GK	7	658	1914;2633	2196;3003	1
AT1G79570.5	0.612615	0	2869200	0	0	0	0	0	0	0	0	0	0	S	3			508	0.00635584	111.71	66.351	111.71	0.050722	2869200	655	AT1G79570.5;AT1G79570.4;AT1G79570.2;AT1G79570.1;AT1G79570.3	655;655;655;655;655	AT1G79570.5	RIPREQLELLNRLSKSDNSLSSQFVTSESPA	LS(0.057)KS(0.613)DNS(0.325)LS(0.005)S(0.002)QFVTSESPANTAQQDSGK	973	AT1G79570.5 | kinase superfamily with octicosapeptide/Phox/Bem1p domain-containing protein | Chr1:29933412-29937540 REVERSE LENGTH=1171 | 201606;AT1G79570.4 | kinase superfamily with octicosapeptide/Phox/Bem1p domain-containing protein | Chr1:29933412-2993	X;X;X;X;X;X;X;X;X;X;X;X;X;X;X;Phospho (STY);X;X;X;X;X;X;X;X;X;X;X;X;X;X;X	XXXXXXXXXXXXPPPPPPPPPPPPPPPPPPP	LS(-10)KS(2.8)DNS(-2.8)LS(-21)S(-26)QFVT(-48)S(-53)ES(-75)PANT(-85)AQQDS(-100)GK	4	655	1914;2633	2196;3003	1
AT1G79570.5	0.71334	0	2880200	0	0	0	0	0	0	541070	0	0	0	S	3			508	0.000275549	110.78	69.522	110.78	0.60631	3421300	323	AT1G79570.5;AT1G79570.4;AT1G79570.2;AT1G79570.1;AT1G79570.3	323;323;323;323;323	AT1G79570.5	IGSGKNSTLLGLDSSSANNLAELDVRNTEGI	NSTLLGLDS(0.02)S(0.267)S(0.713)ANNLAELDVR	978	AT1G79570.5 | kinase superfamily with octicosapeptide/Phox/Bem1p domain-containing protein | Chr1:29933412-29937540 REVERSE LENGTH=1171 | 201606;AT1G79570.4 | kinase superfamily with octicosapeptide/Phox/Bem1p domain-containing protein | Chr1:29933412-2993	X;X;X;X;X;X;X;X;X;X;X;X;X;X;X;Phospho (STY);X;X;X;X;X;X;X;X;X;X;X;X;X;X;X	XXXXXPPPPPPPPPPPPPPPPPPPPPXXXXX	NS(-49)T(-49)LLGLDS(-16)S(-4.3)S(4.3)ANNLAELDVR	11	323	2271	2609	1
AT1G79570.5	0.899498	0	1176900	0	0	0	0	0	0	0	0	0	0	S	2			508	2.71345e-43	205.65	126.33	205.65	0.11732	1176900	322	AT1G79570.5;AT1G79570.4;AT1G79570.2;AT1G79570.1;AT1G79570.3	322;322;322;322;322	AT1G79570.5	DIGSGKNSTLLGLDSSSANNLAELDVRNTEG	NST(0.001)LLGLDS(0.003)S(0.899)S(0.097)ANNLAELDVR	977	AT1G79570.5 | kinase superfamily with octicosapeptide/Phox/Bem1p domain-containing protein | Chr1:29933412-29937540 REVERSE LENGTH=1171 | 201606;AT1G79570.4 | kinase superfamily with octicosapeptide/Phox/Bem1p domain-containing protein | Chr1:29933412-2993	X;X;X;X;X;X;X;X;X;X;X;X;X;X;X;Phospho (STY);X;X;X;X;X;X;X;X;X;X;X;X;X;X;X	XXXXXXPPPPPPPPPPPPPPPPPPPPPXXXX	NS(-46)T(-29)LLGLDS(-25)S(9.7)S(-9.7)ANNLAELDVR	10	322	2271	2609	1
AT1G79610.1	0.621317	0	0	0	0	0	0	2588000	0	0	0	0	0	T	2			509	0.000848592	137.27	73.027	137.27	-0.61797	2588000	470	AT1G79610.1	470	AT1G79610.1	EVVNSRYMTSYDDEDTPPGSGFRTKLREFHK	Y(0.03)MT(0.001)S(0.028)Y(0.319)DDEDT(0.621)PPGS(0.001)GFR	4158	AT1G79610.1 | Na+/H+ antiporter 6 | Chr1:29953089-29957070 REVERSE LENGTH=535 | 201606	X;X;X;X;X;X;X;Oxidation (M);X;X;X;X;X;X;X;Phospho (STY);X;X;X;X;X;X;X;X;X;X;X;X;X;X;X	XXXXXXPPPPPPPPPPPPPPPPPXXXXXXXX	Y(-13)MT(-29)S(-14)Y(-2.9)DDEDT(2.9)PPGS(-30)GFR	10	470	3816	4388	1
AT1G79610.1	0.974183	742730	899190	0	0	0	0	0	3077800	815830	0	0	0	Y	2			509	6.00655e-142	244	178.54	125.97	0.19126	5535500	461	AT1G79610.1	461	AT1G79610.1	HDTSLGDGFEVVNSRYMTSYDDEDTPPGSGF	Y(0.974)MT(0.025)SYDDEDT(0.001)PPGSGFR	4956	AT1G79610.1 | Na+/H+ antiporter 6 | Chr1:29953089-29957070 REVERSE LENGTH=535 | 201606	X;X;X;X;X;X;X;X;X;X;X;X;X;X;X;Phospho (STY);Oxidation (M);X;X;X;X;X;X;X;X;X;X;X;X;X;X	XXXXXXXXXXXXXXXPPPPPPPPPPPPPPPP	Y(16)MT(-16)S(-37)Y(-44)DDEDT(-33)PPGS(-53)GFR	1	461	3816	4388	1
AT1G79610.1	0.986478	206060	0	484680	0	0	0	982620	1159300	0	0	0	0	S	2			509	0.0106816	92.611	29.952	92.611	-0.044504	2832600	489	AT1G79610.1	489	AT1G79610.1	SGFRTKLREFHKSAASFTELDRNYLTPFFTS	SAAS(0.986)FT(0.013)ELDR	979	AT1G79610.1 | Na+/H+ antiporter 6 | Chr1:29953089-29957070 REVERSE LENGTH=535 | 201606	X;X;X;X;X;X;X;X;X;X;X;X;X;X;X;Phospho (STY);X;X;X;X;X;X;X;X;X;X;X;X;X;X;X	XXXXXXXXXXXXPPPPPPPPPPXXXXXXXXX	S(-40)AAS(19)FT(-19)ELDR	4	489	2578	2941	1
AT1G79830.3	0.625742	0	0	0	0	0	0	0	0	0	1176000	2948400	0	Y	2			510	0.0188515	74.78	6.7836	74.78	2.0592	4124400	843	AT1G79830.3;AT1G79830.2;AT1G79830.1;AT1G79830.5;AT1G79830.4	843;843;843;843;863	AT1G79830.3	KFSEKRSMPEATMSPYYMKSITPSAYEATLR	RSMPEAT(0.078)MS(0.93)PY(0.626)Y(0.366)MK	4957	AT1G79830.3 | golgin Putative 5 | Chr1:30028110-30033508 REVERSE LENGTH=956 | 201606;AT1G79830.2 | golgin Putative 5 | Chr1:30028110-30033508 REVERSE LENGTH=956 | 201606;AT1G79830.1 | golgin Putative 5 | Chr1:30028110-30033508 REVERSE LENGTH=956 | 201606;A	X;X;X;X;X;X;X;Oxidation (M);X;X;X;X;X;Phospho (STY);X;Phospho (STY);X;Oxidation (M);X;X;X;X;X;X;X;X;X;X;X;X;X	XXXXXPPPPPPPPPPPPPPXXXXXXXXXXXX	RS(-55)MPEAT(-9)MS(11)PY(2.8)Y(-2.8)MK	11	843	2544	2904	2
AT1G79830.3	0.739429	0	0	1038400	1516500	0	391160	0	0	0	0	0	0	T	2			510	0.00241712	97.452	20.267	97.452	1.5706	2946000	839	AT1G79830.3;AT1G79830.2;AT1G79830.1;AT1G79830.5;AT1G79830.4	839;839;839;839;859	AT1G79830.3	DSSDKFSEKRSMPEATMSPYYMKSITPSAYE	RSMPEAT(0.739)MS(0.219)PY(0.207)Y(0.835)MK	4159	AT1G79830.3 | golgin Putative 5 | Chr1:30028110-30033508 REVERSE LENGTH=956 | 201606;AT1G79830.2 | golgin Putative 5 | Chr1:30028110-30033508 REVERSE LENGTH=956 | 201606;AT1G79830.1 | golgin Putative 5 | Chr1:30028110-30033508 REVERSE LENGTH=956 | 201606;A	X;X;X;X;X;X;X;X;X;X;X;Oxidation (M);X;X;X;Phospho (STY);X;X;X;X;Phospho (STY);Oxidation (M);X;X;X;X;X;X;X;X;X	XXXXXXXXXPPPPPPPPPPPPPPXXXXXXXX	RS(-58)MPEAT(5.8)MS(-5.8)PY(-7.6)Y(7.6)MK	7	839	2544	2904	2
AT1G79830.3	0.834639	0	0	1038400	1516500	0	391160	0	0	0	0	0	0	Y	2			510	0.00241712	97.452	20.267	97.452	1.5706	2946000	844	AT1G79830.3;AT1G79830.2;AT1G79830.1;AT1G79830.5;AT1G79830.4	844;844;844;844;864	AT1G79830.3	FSEKRSMPEATMSPYYMKSITPSAYEATLRQ	RSMPEAT(0.739)MS(0.219)PY(0.207)Y(0.835)MK	4958	AT1G79830.3 | golgin Putative 5 | Chr1:30028110-30033508 REVERSE LENGTH=956 | 201606;AT1G79830.2 | golgin Putative 5 | Chr1:30028110-30033508 REVERSE LENGTH=956 | 201606;AT1G79830.1 | golgin Putative 5 | Chr1:30028110-30033508 REVERSE LENGTH=956 | 201606;A	X;X;X;X;X;X;Oxidation (M);X;X;X;Phospho (STY);X;X;X;X;Phospho (STY);Oxidation (M);X;X;X;X;X;X;X;X;X;X;X;X;X;X	XXXXPPPPPPPPPPPPPPXXXXXXXXXXXXX	RS(-58)MPEAT(5.8)MS(-5.8)PY(-7.6)Y(7.6)MK	12	844	2544	2904	2
AT1G79830.3	0.970393	0	429700	829130	0	0	0	0	0	0	0	0	0	S	2			510	0.0023108	128.91	52.736	128.91	0.11321	1258800	295	AT1G79830.3;AT1G79830.2;AT1G79830.1;AT1G79830.5;AT1G79830.4	295;295;295;295;295	AT1G79830.3	ESDGSPYESSIPKRSSSDEISERIVDFVSRE	S(0.002)S(0.97)S(0.028)DEISER	982	AT1G79830.3 | golgin Putative 5 | Chr1:30028110-30033508 REVERSE LENGTH=956 | 201606;AT1G79830.2 | golgin Putative 5 | Chr1:30028110-30033508 REVERSE LENGTH=956 | 201606;AT1G79830.1 | golgin Putative 5 | Chr1:30028110-30033508 REVERSE LENGTH=956 | 201606;A	X;X;X;X;X;X;X;X;X;X;X;X;X;X;X;Phospho (STY);X;X;X;X;X;X;X;X;X;X;X;X;X;X;X	XXXXXXXXXXXXXXPPPPPPPPPXXXXXXXX	S(-27)S(15)S(-15)DEIS(-72)ER	2	295	2553;3135	2916;3584	1
AT1G79830.3	0.974385	0	661160	683320	0	0	0	553850	790190	530370	0	0	0	S	2			510	0.00344831	147.96	84.267	147.96	-0.15121	3218900	296	AT1G79830.3;AT1G79830.2;AT1G79830.1;AT1G79830.5;AT1G79830.4	296;296;296;296;296	AT1G79830.3	SDGSPYESSIPKRSSSDEISERIVDFVSREI	RSS(0.026)S(0.974)DEISER	983	AT1G79830.3 | golgin Putative 5 | Chr1:30028110-30033508 REVERSE LENGTH=956 | 201606;AT1G79830.2 | golgin Putative 5 | Chr1:30028110-30033508 REVERSE LENGTH=956 | 201606;AT1G79830.1 | golgin Putative 5 | Chr1:30028110-30033508 REVERSE LENGTH=956 | 201606;A	X;X;X;X;X;X;X;X;X;X;X;X;X;X;X;Phospho (STY);X;X;X;X;X;X;X;X;X;X;X;X;X;X;X	XXXXXXXXXXXXPPPPPPPPPPXXXXXXXXX	RS(-41)S(-16)S(16)DEIS(-51)ER	4	296	2553;3135	2916;3584	1
AT1G79830.3	0.97997	0	2330800	0	0	0	0	2270700	2237500	0	0	0	0	S	3			510	0.00837355	57.339	23.596	57.339	-0.84979	6838900	196	AT1G79830.3;AT1G79830.2;AT1G79830.1;AT1G79830.5;AT1G79830.4	196;196;196;196;196	AT1G79830.3	LEMTASQDSQPEQPKSEAEESQPEDSEAKEV	LEMT(0.003)AS(0.001)QDS(0.009)QPEQPKS(0.98)EAEES(0.005)QPEDS(0.002)EAK	980	AT1G79830.3 | golgin Putative 5 | Chr1:30028110-30033508 REVERSE LENGTH=956 | 201606;AT1G79830.2 | golgin Putative 5 | Chr1:30028110-30033508 REVERSE LENGTH=956 | 201606;AT1G79830.1 | golgin Putative 5 | Chr1:30028110-30033508 REVERSE LENGTH=956 | 201606;A	X;X;Oxidation (M);X;X;X;X;X;X;X;X;X;X;X;X;Phospho (STY);X;X;X;X;X;X;X;X;X;X;X;X;X;X;X	PPPPPPPPPPPPPPPPPPPPPPPPPPPPPXX	LEMT(-25)AS(-29)QDS(-21)QPEQPKS(21)EAEES(-23)QPEDS(-27)EAK	16	196	1788	2051	1
AT1G79830.3	1	0	575020	857980	0	322890	0	628510	2583300	0	0	1575900	0	S	2			510	1.07083e-08	162.31	95.746	162.31	-0.36791	6543600	793	AT1G79830.3;AT1G79830.2;AT1G79830.1;AT1G79830.5;AT1G79830.4	793;793;793;793;813	AT1G79830.3	NSSAVSEQLPIARQNSAFENGSLPRKLSSAS	QNS(1)AFENGSLPR	981	AT1G79830.3 | golgin Putative 5 | Chr1:30028110-30033508 REVERSE LENGTH=956 | 201606;AT1G79830.2 | golgin Putative 5 | Chr1:30028110-30033508 REVERSE LENGTH=956 | 201606;AT1G79830.1 | golgin Putative 5 | Chr1:30028110-30033508 REVERSE LENGTH=956 | 201606;A	X;X;X;X;X;X;X;X;X;X;X;X;X;X;X;Phospho (STY);X;X;X;X;X;X;X;X;X;X;X;X;X;X;X	XXXXXXXXXXXXXPPPPPPPPPPPPXXXXXX	QNS(110)AFENGS(-110)LPR	3	793	2413	2769	1
AT1G79920.4	0.978951	1963200	3168600	1727000	0	1172300	0	2585300	4650600	2848800	0	959220	1278000	S	3			511	0.00108656	101.54	52.594	54.943	-0.2648	32420000	536	AT1G79920.4;AT1G79920.3;AT1G79920.2;AT1G79920.1	536;536;536;536	AT1G79920.4	DTDKASAEAAPASGDSDVNMQDAKDTSDATG	AS(0.001)AEAAPAS(0.02)GDS(0.979)DVNMQDAK	984	AT1G79920.4 | Heat shock protein 70 (Hsp 70) family protein | Chr1:30059302-30062224 REVERSE LENGTH=736 | 201606;AT1G79920.3 | Heat shock protein 70 (Hsp 70) family protein | Chr1:30059302-30062224 REVERSE LENGTH=736 | 201606;AT1G79920.2 | Heat shock prote	X;X;X;X;X;X;X;X;X;X;X;X;X;X;X;Phospho (STY);X;X;X;Oxidation (M);X;X;X;X;X;X;Phospho (STY);X;X;Phospho (STY);X	XXXXPPPPPPPPPPPPPPPPPPPPXXXXXXX	AS(-31)AEAAPAS(-17)GDS(17)DVNMQDAK	12	536	222	256	1
AT1G79920.4;AT1G79930.1	0.484867	0	0	0	0	0	0	0	0	0	0	0	0	T	3			511;512	0.00523852	79.36	47.886	79.36	-0.29115	0	552	AT1G79920.4;AT1G79920.3;AT1G79920.2;AT1G79920.1;AT1G79930.2;AT1G79930.1	552;552;552;552;552;552	AT1G79920.4	DVNMQDAKDTSDATGTDNGVPESAEKPVQME	DT(0.002)S(0.028)DAT(0.485)GT(0.485)DNGVPESAEKPVQMETDSK	4161	AT1G79920.4 | Heat shock protein 70 (Hsp 70) family protein | Chr1:30059302-30062224 REVERSE LENGTH=736 | 201606;AT1G79920.3 | Heat shock protein 70 (Hsp 70) family protein | Chr1:30059302-30062224 REVERSE LENGTH=736 | 201606;AT1G79920.2 | Heat shock prote	X;X;X;Oxidation (M);X;X;X;X;X;X;X;X;X;X;X;X;X;X;X;X;X;X;X;X;X;X;X;X;X;X;X	XXXXXXXXXXXXXXXXXXXXXXXXXXXXXXX	DT(-24)S(-12)DAT(0)GT(0)DNGVPES(-38)AEKPVQMET(-62)DS(-61)K	8	552;552	650	756
AT1G79920.4;AT1G79930.1	0.608182	0	0	0	0	628910	0	2596800	0	0	0	916530	562660	S	3			511;512	0.00221332	69.07	32.639	69.07	0.20159	4704900	547	AT1G79920.4;AT1G79920.3;AT1G79920.2;AT1G79920.1;AT1G79930.2;AT1G79930.1	547;547;547;547;547;547	AT1G79920.4	ASGDCDVNMQDAKDTSDATGTDNGVPESAEK;ASGDSDVNMQDAKDTSDATGTDNGVPESAEK	DT(0.057)S(0.608)DAT(0.167)GT(0.167)DNGVPESAEKPVQMETDSK	985	AT1G79920.4 | Heat shock protein 70 (Hsp 70) family protein | Chr1:30059302-30062224 REVERSE LENGTH=736 | 201606;AT1G79920.3 | Heat shock protein 70 (Hsp 70) family protein | Chr1:30059302-30062224 REVERSE LENGTH=736 | 201606;AT1G79920.2 | Heat shock prote	X;Phospho (STY);X;X;Phospho (STY);X;X;X;Oxidation (M);X;X;X;X;X;X;Phospho (STY);X;X;X;X;X;X;X;X;X;X;X;X;X;X;X	XXXXXXXXXXXXXPPPPPPPPPPPPPPPPPP	DT(-10)S(5.6)DAT(-5.6)GT(-5.6)DNGVPES(-37)AEKPVQMET(-38)DS(-45)K	3	547;547	650	756	1
AT1G79920.4;AT1G79930.1	0.628924	0	0	0	0	0	0	0	0	2319300	0	0	0	T	3			511;512	0.00523852	79.36	47.886	59.005	-0.26459	2319300	550	AT1G79920.4;AT1G79920.3;AT1G79920.2;AT1G79920.1;AT1G79930.2;AT1G79930.1	550;550;550;550;550;550	AT1G79920.4	DCDVNMQDAKDTSDATGTDNGVPESAEKPVQ;DSDVNMQDAKDTSDATGTDNGVPESAEKPVQ	DT(0.016)S(0.168)DAT(0.629)GT(0.168)DNGVPES(0.018)AEKPVQMETDSK	4160	AT1G79920.4 | Heat shock protein 70 (Hsp 70) family protein | Chr1:30059302-30062224 REVERSE LENGTH=736 | 201606;AT1G79920.3 | Heat shock protein 70 (Hsp 70) family protein | Chr1:30059302-30062224 REVERSE LENGTH=736 | 201606;AT1G79920.2 | Heat shock prote	X;Phospho (STY);X;X;X;Oxidation (M);X;X;X;X;X;X;X;X;X;Phospho (STY);X;X;X;X;X;X;X;X;X;X;X;X;X;X;X	XXXXXXXXXXPPPPPPPPPPPPPPPPPPPPP	DT(-16)S(-5.7)DAT(5.7)GT(-5.7)DNGVPES(-15)AEKPVQMET(-44)DS(-44)K	6	550;550	650	756	1
AT1G79930.1	0.518228	0	1839000	0	0	0	0	0	0	2211200	0	0	0	S	3			512	0.011923	52.577	19.517	52.577	-1.293	4050200	830	AT1G79930.1	830	AT1G79930.1	PASAEPMETENPAEGST______________	GGEQADEGKSEPEQPASAEPMET(0.003)ENPAEGS(0.518)T(0.478)	987	AT1G79930.1 | heat shock protein 91 | Chr1:30063781-30067067 REVERSE LENGTH=831 | 201606	X;X;X;X;X;X;Oxidation (M);X;X;X;X;X;X;X;X;Phospho (STY);X;X;X;X;X;X;X;X;X;X;X;X;X;X;X	PPPPPPPPPPPPPPPPPXXXXXXXXXXXXXX	GGEQADEGKS(-45)EPEQPAS(-30)AEPMET(-22)ENPAEGS(0.35)T(-0.35)	30	830	1194	1384	1
AT1G79930.1	0.999985	1653800	0	1756800	856020	2637200	0	1929300	3410800	2659100	931700	3020100	2096800	S	3			512	4.46852e-05	85.063	47.133	85.063	-1.2087	20952000	810	AT1G79930.1	810	AT1G79930.1	EAPQAKGGEQADEGKSEPEQPASAEPMETEN	GGEQADEGKS(1)EPEQPASAEPMETENPAEGST	986	AT1G79930.1 | heat shock protein 91 | Chr1:30063781-30067067 REVERSE LENGTH=831 | 201606	X;X;X;X;X;X;X;X;X;X;X;X;X;X;X;Phospho (STY);X;X;X;X;X;X;X;X;X;X;Oxidation (M);X;X;X;X	XXXXXXPPPPPPPPPPPPPPPPPPPPPPPPP	GGEQADEGKS(49)EPEQPAS(-49)AEPMET(-66)ENPAEGS(-69)T(-69)	10	810	1194	1384	1
AT1G79950.6	1	2053600	4044200	3306400	0	0	0	0	13883000	4597400	0	1052900	0	S	2			513	2.68593e-45	195.71	130.41	177.36	-0.16829	32135000	861	AT1G79950.6;AT1G79950.1	861;879	AT1G79950.6	VMQGCSSRKAKLVELSDDEETPVERRCEVVD	LVELS(1)DDEETPVER	988	AT1G79950.6 | RAD3-like DNA-binding helicase protein | Chr1:30073580-30079537 FORWARD LENGTH=1022 | 201606;AT1G79950.1 | RAD3-like DNA-binding helicase protein | Chr1:30073580-30079537 FORWARD LENGTH=1040 | 201606	X;X;X;X;X;X;X;X;X;X;X;X;X;X;X;Phospho (STY);X;X;X;X;X;X;X;X;X;X;X;X;X;X;X	XXXXXXXXXXXPPPPPPPPPPPPPPXXXXXX	LVELS(79)DDEET(-79)PVER	5	861	1952	2241	1
AT1G80000.4	0.998678	0	0	328440	0	0	0	1829600	0	0	476460	809270	0	S	2			514	0.0089363	94.01	36.837	94.01	0.034401	5402600	9	AT1G80000.4;AT1G80000.3;AT1G80000.2;AT1G80000.1	9;9;9;9	AT1G80000.4	_______MAPDGVEDSDYESDPDELNRSLAT	APDGVEDS(0.999)DY(0.002)ES(0.999)DPDELNR	989	AT1G80000.4 | CASC3/Barentsz eIF4AIII binding protein | Chr1:30093195-30096678 FORWARD LENGTH=599 | 201606;AT1G80000.3 | CASC3/Barentsz eIF4AIII binding protein | Chr1:30093195-30096742 FORWARD LENGTH=605 | 201606;AT1G80000.2 | CASC3/Barentsz eIF4AIII bind	X;X;X;X;X;X;X;X;X;X;X;X;X;X;X;Phospho (STY);X;X;X;Phospho (STY);X;X;X;X;X;X;X;X;X;X;X	XXXXXXXXPPPPPPPPPPPPPPPPPPPXXXX	APDGVEDS(29)DY(-29)ES(31)DPDELNR	8	9	196	226	2
AT1G80000.4	0.999192	0	0	328440	0	0	0	1829600	0	0	476460	809270	0	S	2			514	0.0089363	94.01	36.837	94.01	0.034401	5402600	13	AT1G80000.4;AT1G80000.3;AT1G80000.2;AT1G80000.1	13;13;13;13	AT1G80000.4	___MAPDGVEDSDYESDPDELNRSLATRRRE	APDGVEDS(0.999)DY(0.002)ES(0.999)DPDELNR	990	AT1G80000.4 | CASC3/Barentsz eIF4AIII binding protein | Chr1:30093195-30096678 FORWARD LENGTH=599 | 201606;AT1G80000.3 | CASC3/Barentsz eIF4AIII binding protein | Chr1:30093195-30096742 FORWARD LENGTH=605 | 201606;AT1G80000.2 | CASC3/Barentsz eIF4AIII bind	X;X;X;X;X;X;X;X;X;X;X;Phospho (STY);X;X;X;Phospho (STY);X;X;X;X;X;X;X;X;X;X;X;X;X;X;X	XXXXPPPPPPPPPPPPPPPPPPPXXXXXXXX	APDGVEDS(29)DY(-29)ES(31)DPDELNR	12	13	196	226	2
AT1G80000.4	1	490750	1566800	7023200	0	0	0	4445900	1837100	7997700	0	1227500	0	S	3			514	5.97088e-13	161.48	110.4	133.9	0.056961	24589000	30	AT1G80000.4;AT1G80000.3;AT1G80000.2;AT1G80000.1	30;30;30;30	AT1G80000.4	PDELNRSLATRRREASDDDEDDEEADDHDKL	EAS(1)DDDEDDEEADDHDKLR	991	AT1G80000.4 | CASC3/Barentsz eIF4AIII binding protein | Chr1:30093195-30096678 FORWARD LENGTH=599 | 201606;AT1G80000.3 | CASC3/Barentsz eIF4AIII binding protein | Chr1:30093195-30096742 FORWARD LENGTH=605 | 201606;AT1G80000.2 | CASC3/Barentsz eIF4AIII bind	X;X;X;X;X;X;X;X;X;X;X;X;X;X;X;Phospho (STY);X;X;X;X;X;X;X;X;X;X;X;X;X;X;X	XXXXXXXXXXXXXPPPPPPPPPPPPPPPPPP	EAS(130)DDDEDDEEADDHDKLR	3	30	721	840	1
AT1G80180.1	0.878999	653990	1276300	665790	0	0	0	1884500	1701100	613480	0	0	0	S	2			515	0.00908606	92.781	59.464	92.781	0.21987	6795100	16	AT1G80180.1	16	AT1G80180.1	MAGLQRSTISFRRQGSSGIVWDDRLIAELSQ	QGS(0.879)S(0.121)GIVWDDR	994	AT1G80180.1 | hypothetical protein | Chr1:30157057-30157473 REVERSE LENGTH=138 | 201606	X;X;X;X;X;X;X;X;X;X;X;X;X;X;X;Phospho (STY);X;X;X;X;X;X;X;X;X;X;X;X;X;X;X	XXXXXXXXXXXXXPPPPPPPPPPPXXXXXXX	QGS(8.6)S(-8.6)GIVWDDR	3	16	2381	2737	1
AT1G80180.1	1	15376000	28275000	16693000	8956700	5785100	4208900	25377000	44287000	25203000	14233000	10978000	10580000	S	2			515	1.26541e-32	180.39	128.78	107.13	-0.034071	444570000	98	AT1G80180.1	98	AT1G80180.1	NGGGAIRHHRNTGRVSPAVDPPSPRLSAFGC	VS(1)PAVDPPS(1)PR	992	AT1G80180.1 | hypothetical protein | Chr1:30157057-30157473 REVERSE LENGTH=138 | 201606	X;X;X;X;X;X;X;X;X;X;X;X;X;X;X;Phospho (STY);X;X;X;X;X;X;Phospho (STY);X;X;X;X;X;X;X;X	XXXXXXXXXXPPPPPPPPPPPPPPPXXXXXX	VS(110)PAVDPPS(110)PR	2	98	2286;3717	2630;4271;4272	2
AT1G80180.1	1	16275000	30444000	18115000	9359500	6271700	4697700	28213000	48580000	27405000	14233000	10978000	11505000	S	2			515	1.26541e-32	180.39	128.78	107.13	-0.034071	460690000	105	AT1G80180.1	105	AT1G80180.1	HHRNTGRVSPAVDPPSPRLSAFGCCSAFGKK	VS(1)PAVDPPS(1)PR	993	AT1G80180.1 | hypothetical protein | Chr1:30157057-30157473 REVERSE LENGTH=138 | 201606	X;X;X;X;X;X;X;X;Phospho (STY);X;X;X;X;X;X;Phospho (STY);X;X;X;X;X;X;X;X;X;X;X;X;X;X;X	XXXPPPPPPPPPPPPPPPXXXXXXXXXXXXX	VS(110)PAVDPPS(110)PR	9	105	2286;3717	2630;4271;4272	1;2
AT1G80210.2	0.333333	0	0	0	0	0	0	0	0	0	0	0	0	S	3			516	0.00376851	130.53	79.28	117.38	0.14332	0	190	AT1G80210.2;AT1G80210.1	190;190	AT1G80210.2	ESSFSSSDSIYQRSSSARGDNPELDTSDTAT	S(0.333)S(0.333)S(0.333)ARGDNPELDTSDTATTSGSK	998	AT1G80210.2 | Mov34/MPN/PAD-1 family protein | Chr1:30163546-30165628 REVERSE LENGTH=371 | 201606;AT1G80210.1 | Mov34/MPN/PAD-1 family protein | Chr1:30163357-30165628 REVERSE LENGTH=406 | 201606	X;Phospho (STY);Phospho (STY);X;X;X;X;X;Phospho (STY);X;Phospho (STY);X;X;X;X;X;X;X;X;X;X;X;X;X;X;X;X;X;X;X;X	XXXXXXXXXXXXXXXXXXXXXXXXXXXXXXX	S(0)S(0)S(0)ARGDNPELDT(-97)S(-99)DT(-110)AT(-110)T(-110)S(-110)GS(-110)K	3	190	3132	3581
AT1G80210.2	0.436157	0	0	0	0	0	0	0	0	0	0	0	0	S	3			516	0.00376851	130.53	81.502	129.22	0.32307	0	188	AT1G80210.2;AT1G80210.1	188;188	AT1G80210.2	DLESSFSSSDSIYQRSSSARGDNPELDTSDT	S(0.436)S(0.436)S(0.128)ARGDNPELDTSDTATTSGSK	996	AT1G80210.2 | Mov34/MPN/PAD-1 family protein | Chr1:30163546-30165628 REVERSE LENGTH=371 | 201606;AT1G80210.1 | Mov34/MPN/PAD-1 family protein | Chr1:30163357-30165628 REVERSE LENGTH=406 | 201606	X;X;X;Phospho (STY);Phospho (STY);X;X;X;X;X;Phospho (STY);X;Phospho (STY);X;X;Phospho (STY);X;X;X;X;X;X;X;X;X;X;X;X;X;X;X	XXXXXXXXXXXXXXXPPPPPPPPPPPPPPPP	S(0)S(0)S(-5.3)ARGDNPELDT(-110)S(-110)DT(-110)AT(-110)T(-110)S(-110)GS(-110)K	1	188	3132	3581
AT1G80210.2	0.436157	0	0	0	0	0	0	0	0	0	0	0	0	S	3			516	0.00376851	130.53	81.502	129.22	0.32307	0	189	AT1G80210.2;AT1G80210.1	189;189	AT1G80210.2	LESSFSSSDSIYQRSSSARGDNPELDTSDTA	S(0.436)S(0.436)S(0.128)ARGDNPELDTSDTATTSGSK	997	AT1G80210.2 | Mov34/MPN/PAD-1 family protein | Chr1:30163546-30165628 REVERSE LENGTH=371 | 201606;AT1G80210.1 | Mov34/MPN/PAD-1 family protein | Chr1:30163357-30165628 REVERSE LENGTH=406 | 201606	X;X;Phospho (STY);Phospho (STY);X;X;X;X;X;Phospho (STY);X;Phospho (STY);X;X;X;X;X;X;X;X;X;X;X;X;X;X;X;X;X;X;X	XXXXXXXXXXXXXXXXXXXXXXXXXXXXXXX	S(0)S(0)S(-5.3)ARGDNPELDT(-110)S(-110)DT(-110)AT(-110)T(-110)S(-110)GS(-110)K	2	189	3132	3581
AT1G80210.2	0.911983	0	0	0	0	0	0	0	1067000	0	0	0	0	Y	2			516	0.0173263	63.091	14.559	63.091	2.0758	1067000	185	AT1G80210.2;AT1G80210.1	185;185	AT1G80210.2	SVIDLESSFSSSDSIYQRSSSARGDNPELDT	DSVIDLES(0.662)S(0.661)FS(0.662)S(0.178)S(0.178)DS(0.747)IY(0.912)QR	4959	AT1G80210.2 | Mov34/MPN/PAD-1 family protein | Chr1:30163546-30165628 REVERSE LENGTH=371 | 201606;AT1G80210.1 | Mov34/MPN/PAD-1 family protein | Chr1:30163357-30165628 REVERSE LENGTH=406 | 201606	X;X;X;X;X;X;Phospho (STY);Phospho (STY);X;X;X;X;X;Phospho (STY);X;Phospho (STY);X;X;Phospho (STY);X;X;X;X;X;X;X;X;X;X;X;X	PPPPPPPPPPPPPPPPPPXXXXXXXXXXXXX	DS(-43)VIDLES(0)S(0)FS(0)S(-7.8)S(-7.8)DS(7.8)IY(14)QR	17	185	635	739	4
AT1G80210.2;AT3G06820.1	0.999028	554690	752020	689350	384040	378920	0	0	0	0	0	0	0	S	2			516;876	0.00417728	114.97	62.183	83.869	0.53587	2759000	162	AT1G80210.2;AT1G80210.1;AT3G06820.1;AT3G06820.3;AT3G06820.2	162;162;81;162;162	AT1G80210.2	FQSSDGKPNSIPKSMSLVLANKDSVIDIESS;FQSSDGKPNSIPKSMSLVLANKDSVIDLESS	S(0.001)MS(0.999)LVLANK	995	AT1G80210.2 | Mov34/MPN/PAD-1 family protein | Chr1:30163546-30165628 REVERSE LENGTH=371 | 201606;AT1G80210.1 | Mov34/MPN/PAD-1 family protein | Chr1:30163357-30165628 REVERSE LENGTH=406 | 201606;AT3G06820.1 | Mov34/MPN/PAD-1 family protein | Chr3:2151027-	X;X;X;X;X;X;X;X;X;X;X;X;X;X;Oxidation (M);Phospho (STY);X;X;X;X;X;X;X;X;X;X;X;X;X;Phospho (STY);Phospho (STY)	XXXXXXXXXXXXXPPPPPPPPPXXXXXXXXX	S(-30)MS(30)LVLANK	3	162;81	2931	3352	1
AT1G80270.5	0.952344	0	0	556820	0	0	0	0	1228300	834420	0	0	0	S	2			517	0.00899592	81.639	38.269	79.332	0.015061	2619600	82	AT1G80270.5;AT1G80270.4;AT1G80270.3;AT1G80270.2;AT1G80270.1	82;82;82;82;82	AT1G80270.5	GTKSDQEEDDLEDGFSELEGSKSGQGSTSSD	SDQEEDDLEDGFS(0.952)ELEGS(0.048)K	999	AT1G80270.5 | PENTATRICOPEPTIDE REPEAT 596 | Chr1:30181265-30183331 FORWARD LENGTH=596 | 201606;AT1G80270.4 | PENTATRICOPEPTIDE REPEAT 596 | Chr1:30181265-30183331 FORWARD LENGTH=596 | 201606;AT1G80270.3 | PENTATRICOPEPTIDE REPEAT 596 | Chr1:30181265-30183	X;X;X;X;X;X;X;X;X;X;X;X;X;X;X;Phospho (STY);X;X;X;X;X;X;X;X;X;X;X;X;X;X;X	XXXPPPPPPPPPPPPPPPPPPPXXXXXXXXX	S(-59)DQEEDDLEDGFS(13)ELEGS(-13)K	13	82	2637	3008	1
AT1G80490.1	1	0	3072200	1060400	0	0	564830	4590500	8702500	2913700	0	1665900	3111900	S	2			519	0.00314692	104.78	78.735	104.78	-0.0075798	25682000	214	AT1G80490.1;AT1G80490.3;AT1G80490.2	214;214;214	AT1G80490.1	FVDHSCRLPNDARAPSPVNNPLLGSLPKAEG	APS(1)PVNNPLLGSLPK	1000	AT1G80490.1 | TOPLESS-related 1 | Chr1:30261094-30266446 REVERSE LENGTH=1119 | 201606;AT1G80490.3 | TOPLESS-related 1 | Chr1:30261094-30266446 REVERSE LENGTH=1120 | 201606;AT1G80490.2 | TOPLESS-related 1 | Chr1:30261094-30266446 REVERSE LENGTH=1120 | 20160	X;X;X;X;X;X;X;X;X;X;X;X;X;X;X;Phospho (STY);X;X;X;X;X;X;X;X;X;X;X;X;X;X;X	XXXXXXXXXXXXXPPPPPPPPPPPPPPPXXX	APS(82)PVNNPLLGS(-82)LPK	3	214	211	243	1
AT1G80530.1	0.596545	0	0	0	0	0	627110	0	0	0	0	0	0	S	2			520	0.00877676	92.792	32.625	92.792	-0.11476	627110	277	AT1G80530.1	277	AT1G80530.1	MTLFRSNAKSSPLGSSDNLAKEEGTHEEPLL	SSPLGS(0.403)S(0.597)DNLAK	1004	AT1G80530.1 | Major facilitator superfamily protein | Chr1:30278224-30280247 REVERSE LENGTH=561 | 201606	X;X;X;X;X;X;X;X;X;X;X;X;X;X;X;Phospho (STY);X;X;X;X;X;X;X;X;X;X;X;X;X;X;X	XXXXXXXXXPPPPPPPPPPPPXXXXXXXXXX	S(-53)S(-53)PLGS(-1.7)S(1.7)DNLAK	7	277	3129	3577	1
AT1G80530.1	0.769284	763760	1404100	0	417410	474370	0	3395800	3254000	2842400	0	1424100	1304100	S	2			520	0.00100287	118.61	71.379	106.79	1.2678	15280000	272	AT1G80530.1	272	AT1G80530.1	AVPIKMTLFRSNAKSSPLGSSDNLAKEEGTH	S(0.231)S(0.769)PLGSSDNLAK	1002	AT1G80530.1 | Major facilitator superfamily protein | Chr1:30278224-30280247 REVERSE LENGTH=561 | 201606	X;X;X;X;X;X;X;X;X;X;X;X;X;X;X;Phospho (STY);X;X;X;X;X;X;X;X;X;X;X;X;X;X;X	XXXXXXXXXXXXXXPPPPPPPPPPPPXXXXX	S(-5.2)S(5.2)PLGS(-80)S(-78)DNLAK	2	272	3129	3577	1
AT1G80530.1	0.807992	763760	0	1523300	417410	474370	0	3395800	3254000	2842400	0	1424100	1304100	S	2			520	0.00100287	118.61	71.379	112.5	0.69493	15399000	271	AT1G80530.1	271	AT1G80530.1	LAVPIKMTLFRSNAKSSPLGSSDNLAKEEGT	S(0.808)S(0.192)PLGSSDNLAK	1001	AT1G80530.1 | Major facilitator superfamily protein | Chr1:30278224-30280247 REVERSE LENGTH=561 | 201606	X;X;X;X;X;X;X;X;X;X;X;X;X;X;X;Phospho (STY);X;X;X;X;X;X;X;X;X;X;X;X;X;X;X	XXXXXXXXXXXXXXXPPPPPPPPPPPPXXXX	S(6.2)S(-6.2)PLGS(-72)S(-78)DNLAK	1	271	3129	3577	1
AT1G80530.1	0.94179	2003900	3493800	3022100	0	853110	0	4871600	4442600	3315100	793820	3727900	2288200	S	2			520	0.00336665	107.17	45.931	99.732	-0.39075	28812000	276	AT1G80530.1	276	AT1G80530.1	KMTLFRSNAKSSPLGSSDNLAKEEGTHEEPL	SSPLGS(0.942)S(0.058)DNLAK	1003	AT1G80530.1 | Major facilitator superfamily protein | Chr1:30278224-30280247 REVERSE LENGTH=561 | 201606	X;X;X;X;X;X;X;X;X;X;X;X;X;X;X;Phospho (STY);X;X;X;X;X;X;X;X;X;X;X;X;X;X;X	XXXXXXXXXXPPPPPPPPPPPPXXXXXXXXX	S(-49)S(-49)PLGS(12)S(-12)DNLAK	6	276	3129	3577	1
AT1G80680.1	0.965251	0	5820100	0	0	0	0	9014000	0	0	0	0	1786900	Y	2			521	0.000144183	105.68	70.23	85.522	-0.02336	18362000	520	AT1G80680.1	520	AT1G80680.1	IKVLFSERQSTERLMYAASDNEEDVMQDVKE	LMY(0.965)AAS(0.035)DNEEDVMQDVK	4960	AT1G80680.1 | SUPPRESSOR OF AUXIN RESISTANCE 3 | Chr1:30324219-30328489 FORWARD LENGTH=1046 | 201606	X;X;X;X;X;X;X;X;X;X;X;X;X;X;Oxidation (M);Phospho (STY);X;X;X;X;X;X;X;X;X;Oxidation (M);X;X;X;X;X	XXXXXXXXXXXXXPPPPPPPPPPPPPPPPPP	LMY(14)AAS(-14)DNEEDVMQDVK	3	520	1861;1862	2135;2136;2137;2138	1
AT1G80680.1	0.999666	2270200	3824500	4036300	749480	1012000	0	5050300	4581300	3054600	870710	2833700	1862300	S	2			521	0.000651099	104.44	53.945	97.291	-0.0088873	130940000	523	AT1G80680.1	523	AT1G80680.1	LFSERQSTERLMYAASDNEEDVMQDVKEDSA	LMYAAS(1)DNEEDVMQDVK	1006	AT1G80680.1 | SUPPRESSOR OF AUXIN RESISTANCE 3 | Chr1:30324219-30328489 FORWARD LENGTH=1046 | 201606	X;X;X;X;X;X;X;X;X;X;X;Oxidation (M);X;X;X;Phospho (STY);X;X;X;X;X;X;Oxidation (M);X;X;X;X;X;X;X;X	XXXXXXXXXXPPPPPPPPPPPPPPPPPPPPP	LMY(-35)AAS(35)DNEEDVMQDVK	6	523	1861;1862	2135;2136;2137;2138	1
AT1G80680.1	1	0	2764200	0	0	0	0	828570	2573900	2322300	0	0	0	S	3			521	0.000248779	111.8	83.123	87.605	0.2437	8489000	193	AT1G80680.1	193	AT1G80680.1	GLWKFFVPHFSRFGLSDDEAEDIAMDDAPGL	FGLS(1)DDEAEDIAMDDAPGLGDPVGLDGK	1005	AT1G80680.1 | SUPPRESSOR OF AUXIN RESISTANCE 3 | Chr1:30324219-30328489 FORWARD LENGTH=1046 | 201606	X;X;X;X;X;X;X;X;X;X;X;X;X;X;X;Phospho (STY);X;X;X;X;X;X;X;X;Oxidation (M);X;X;X;X;X;X	XXXXXXXXXXXXPPPPPPPPPPPPPPPPPPP	FGLS(88)DDEAEDIAMDDAPGLGDPVGLDGK	4	193	1079	1252	1
AT1G80810.5	0.999873	495840	1106800	1446500	0	0	0	1435400	2239200	935530	0	804820	1077300	S	2			522	4.15631e-23	182.25	127.91	130.15	-0.073527	9541300	530	AT1G80810.5;AT1G80810.1;AT1G80810.4;AT1G80810.2;AT1G80810.3	530;478;478;478;530	AT1G80810.5	KKMVSQVAARQLANESEEETPKSHPTRRRTV	QLANES(1)EEETPK	1007	AT1G80810.5 | Tudor/PWWP/MBT superfamily protein | Chr1:30365182-30368313 FORWARD LENGTH=663 | 201606;AT1G80810.1 | Tudor/PWWP/MBT superfamily protein | Chr1:30365575-30368898 FORWARD LENGTH=773 | 201606;AT1G80810.4 | Tudor/PWWP/MBT superfamily protein | C	X;X;X;X;X;X;X;X;X;X;X;X;X;X;X;Phospho (STY);X;X;X;X;X;X;X;X;X;X;X;X;X;X;X	XXXXXXXXXXPPPPPPPPPPPPXXXXXXXXX	QLANES(39)EEET(-39)PK	6	530	2390	2746	1
AT1G80930.1	0.998851	299270	0	2019700	0	0	0	2700100	1005000	3059300	302780	935430	1051100	S	3			523	6.0121e-08	158.89	110.78	122.63	0.13082	11373000	80	AT1G80930.1	80	AT1G80930.1	DGEGRRGDKVRRKETSDDEELARRSRKDRKE	RKET(0.001)S(0.999)DDEELAR	1009	AT1G80930.1 | MIF4G domain-containing protein / MA3 domain-containing protein | Chr1:30405774-30409499 REVERSE LENGTH=900 | 201606	X;X;X;X;X;X;X;X;X;X;X;X;X;X;X;Phospho (STY);X;X;X;X;X;X;X;X;X;X;X;X;X;X;X	XXXXXXXXXXXPPPPPPPPPPPPXXXXXXXX	RKET(-29)S(29)DDEELAR	5	80	972;2496	1134;2855	1
AT1G80930.1	0.999228	446900	1139000	2243900	0	0	0	1405400	1795200	2007100	0	715360	692810	T	2			523	0.0050741	128.91	84.266	107.45	0.22963	10446000	79	AT1G80930.1	79	AT1G80930.1	ADGEGRRGDKVRRKETSDDEELARRSRKDRK	ET(0.999)S(0.001)DDEELAR	4162	AT1G80930.1 | MIF4G domain-containing protein / MA3 domain-containing protein | Chr1:30405774-30409499 REVERSE LENGTH=900 | 201606	X;X;X;X;X;X;X;X;X;X;X;X;X;X;X;Phospho (STY);X;X;X;X;X;X;X;X;X;X;X;X;X;X;X	XXXXXXXXXXXXXXPPPPPPPPPPXXXXXXX	ET(31)S(-31)DDEELAR	2	79	972;2496	1134;2855	1
AT1G80930.1	1	958430	4242800	3371600	0	0	0	5350300	4584000	3362600	0	844870	1769400	S	3			523	3.93838e-13	154.52	99.567	98.227	-0.17282	34583000	213	AT1G80930.1	213	AT1G80930.1	GGRRESQRKRRDHRASDDDEEGEIRSERRGK	DHRAS(1)DDDEEGEIR	1008	AT1G80930.1 | MIF4G domain-containing protein / MA3 domain-containing protein | Chr1:30405774-30409499 REVERSE LENGTH=900 | 201606	X;X;X;X;X;X;X;X;X;X;X;X;X;X;X;Phospho (STY);X;X;X;X;X;X;X;X;X;X;X;X;X;X;X	XXXXXXXXXXXPPPPPPPPPPPPPPXXXXXX	DHRAS(98)DDDEEGEIR	5	213	226;454	260;530	1
AT1G80930.1	1	2449500	9182700	10439000	793180	693630	0	10980000	23017000	9649500	1082400	2697500	1856000	S	2			523	1.46539e-06	155.57	73.863	101.75	-0.90389	94539000	112	AT1G80930.1	112	AT1G80930.1	NSGSEDDRGKRIEVDSDGDGERRVNKGRNTD	RIEVDS(1)DGDGER	1010	AT1G80930.1 | MIF4G domain-containing protein / MA3 domain-containing protein | Chr1:30405774-30409499 REVERSE LENGTH=900 | 201606	X;X;X;X;X;X;X;X;X;X;X;X;X;X;X;Phospho (STY);X;X;X;X;X;X;X;X;X;X;X;X;X;X;X	XXXXXXXXXXPPPPPPPPPPPPXXXXXXXXX	RIEVDS(100)DGDGER	6	112	1410;2495	1623;2854	1
AT1G80930.1	1	0	16743000	12530000	0	0	0	11827000	16378000	0	0	12212000	0	S	3			523	0.00215196	147.64	92.575	105.39	-0.033628	107440000	187	AT1G80930.1	187	AT1G80930.1	RERSHRGSRVIADKPSDEEDDRQRSRGGRRE	VIADKPS(1)DEEDDR	1011	AT1G80930.1 | MIF4G domain-containing protein / MA3 domain-containing protein | Chr1:30405774-30409499 REVERSE LENGTH=900 | 201606	X;X;X;X;X;X;X;X;X;X;X;X;X;X;X;Phospho (STY);X;X;X;X;X;X;X;X;X;X;X;X;X;X;X	XXXXXXXXXPPPPPPPPPPPPPXXXXXXXXX	VIADKPS(110)DEEDDR	7	187	3638	4183	1
AT1G80950.2	0.657438	0	364770	0	0	0	0	469440	519880	0	0	0	0	S	2			524	0.00625935	98.654	62.943	98.654	0.29803	1354100	26	AT1G80950.2;AT1G80950.1	26;26	AT1G80950.2	NSNPPSSKEDRPLLKSESDLAAAIEELDKKF	S(0.657)ES(0.343)DLAAAIEELDK	1012	AT1G80950.2 | Phospholipid/glycerol acyltransferase family protein | Chr1:30412387-30414935 REVERSE LENGTH=390 | 201606;AT1G80950.1 | Phospholipid/glycerol acyltransferase family protein | Chr1:30412653-30414935 REVERSE LENGTH=398 | 201606	X;X;X;X;X;X;X;X;X;X;X;X;X;X;X;Phospho (STY);X;X;X;X;X;X;X;X;X;X;X;X;X;X;X	XXXXXXXXXXXXXXXPPPPPPPPPPPPPPXX	S(2.8)ES(-2.8)DLAAAIEELDK	1	26	2688	3065	1
AT1G80950.2	0.886163	0	0	0	0	0	0	0	0	284680	0	0	0	S	2			524	0.00768275	95.651	57.462	95.651	-1.4659	284680	28	AT1G80950.2;AT1G80950.1	28;28	AT1G80950.2	NPPSSKEDRPLLKSESDLAAAIEELDKKFAP	S(0.114)ES(0.886)DLAAAIEELDK	1013	AT1G80950.2 | Phospholipid/glycerol acyltransferase family protein | Chr1:30412387-30414935 REVERSE LENGTH=390 | 201606;AT1G80950.1 | Phospholipid/glycerol acyltransferase family protein | Chr1:30412653-30414935 REVERSE LENGTH=398 | 201606	X;X;X;X;X;X;X;X;X;X;X;X;X;X;X;Phospho (STY);X;X;X;X;X;X;X;X;X;X;X;X;X;X;X	XXXXXXXXXXXXXPPPPPPPPPPPPPPXXXX	S(-8.9)ES(8.9)DLAAAIEELDK	3	28	2688	3065	1
AT2G01060.2	0.493368	0	0	0	0	0	0	0	0	0	0	0	0	S	3			525	0.00570147	56.049	27.637	56.049	0.68304	0	123	AT2G01060.2;AT2G01060.1	123;172	AT2G01060.2	APVTGDSDPATPAPTSESPLQDKSGKDCGPD	LSGVLGEPSAPVTGDSDPAT(0.001)PAPT(0.149)S(0.493)ES(0.356)PLQDK	1014	AT2G01060.2 | myb-like HTH transcriptional regulator family protein | Chr2:73456-74556 REVERSE LENGTH=237 | 201606;AT2G01060.1 | myb-like HTH transcriptional regulator family protein | Chr2:73456-74902 REVERSE LENGTH=286 | 201606	X;X;X;X;X;X;X;X;X;X;X;X;X;X;X;Phospho (STY);X;X;X;X;X;X;X;X;X;X;X;X;X;X;X	PPPPPPPPPPPPPPPPPPPPPPPXXXXXXXX	LS(-49)GVLGEPS(-45)APVT(-33)GDS(-32)DPAT(-28)PAPT(-5.2)S(1.4)ES(-1.4)PLQDK	25	123	1913	2194;2195
AT2G01060.2	0.798187	0	1005700	1330100	0	0	0	4512300	6376700	2577400	0	470690	0	S	3			525	3.15843e-05	87.879	61.993	76.242	-0.46169	16273000	125	AT2G01060.2;AT2G01060.1	125;174	AT2G01060.2	VTGDSDPATPAPTSESPLQDKSGKDCGPDKS	LSGVLGEPSAPVTGDSDPAT(0.001)PAPT(0.101)S(0.1)ES(0.798)PLQDK	1015	AT2G01060.2 | myb-like HTH transcriptional regulator family protein | Chr2:73456-74556 REVERSE LENGTH=237 | 201606;AT2G01060.1 | myb-like HTH transcriptional regulator family protein | Chr2:73456-74902 REVERSE LENGTH=286 | 201606	X;X;X;X;X;X;X;X;Phospho (STY);X;X;X;X;X;X;Phospho (STY);X;X;X;X;X;X;X;X;X;X;X;X;X;X;X	PPPPPPPPPPPPPPPPPPPPPXXXXXXXXXX	LS(-62)GVLGEPS(-55)APVT(-41)GDS(-47)DPAT(-32)PAPT(-9)S(-9)ES(9)PLQDK	27	125	1913	2194;2195	1;2
AT2G01060.2	0.987517	328930	1005700	621110	0	0	0	3325100	1230000	690860	0	470690	0	T	3			525	3.15843e-05	87.879	61.993	63.316	0.29956	7672400	118	AT2G01060.2;AT2G01060.1	118;167	AT2G01060.2	LGEPSAPVTGDSDPATPAPTSESPLQDKSGK	LSGVLGEPSAPVT(0.001)GDS(0.001)DPAT(0.988)PAPT(0.006)S(0.003)ES(0.001)PLQDK	4163	AT2G01060.2 | myb-like HTH transcriptional regulator family protein | Chr2:73456-74556 REVERSE LENGTH=237 | 201606;AT2G01060.1 | myb-like HTH transcriptional regulator family protein | Chr2:73456-74902 REVERSE LENGTH=286 | 201606	X;X;X;X;X;X;X;X;X;X;X;X;X;X;X;Phospho (STY);X;X;X;X;X;X;Phospho (STY);X;X;X;X;X;X;X;X	PPPPPPPPPPPPPPPPPPPPPPPPPPPPXXX	LS(-43)GVLGEPS(-34)APVT(-30)GDS(-30)DPAT(22)PAPT(-22)S(-26)ES(-29)PLQDK	20	118	1913	2194;2195	1;2
AT2G01180.5	0.336184	0	0	0	0	0	0	0	0	0	0	0	0	S	3			527	0.0103752	59.996	30.386	59.996	-1.2686	0	287	AT2G01180.5;AT2G01180.2;AT2G01180.6;AT2G01180.8;AT2G01180.4;AT2G01180.1;AT2G01180.7;AT2G01180.3	287;287;302;312;312;312;315;315	AT2G01180.5	SQNGDALRAMSLQMDSTSLENMESGTSTAPR	AMS(0.201)LQMDS(0.336)T(0.336)S(0.126)LENMESGTSTAPR	1017	AT2G01180.5 | phosphatidic acid phosphatase 1 | Chr2:107182-108090 REVERSE LENGTH=302 | 201606;AT2G01180.2 | phosphatidic acid phosphatase 1 | Chr2:107182-108090 REVERSE LENGTH=302 | 201606;AT2G01180.6 | phosphatidic acid phosphatase 1 | Chr2:107182-108229	X;X;X;X;X;X;X;X;X;Oxidation (M);X;X;X;Oxidation (M);X;Phospho (STY);X;X;X;X;X;Oxidation (M);X;X;X;X;X;X;X;X;X	XXXXXXXXPPPPPPPPPPPPPPPPPPPPPPP	AMS(-2.2)LQMDS(0)T(0)S(-4.3)LENMES(-38)GT(-45)S(-49)T(-49)APR	8	287	181	208
AT2G01180.5	0.336184	0	0	0	0	0	0	0	0	0	0	0	0	T	3			527	0.0103752	59.996	30.386	59.996	-1.2686	0	288	AT2G01180.5;AT2G01180.2;AT2G01180.6;AT2G01180.8;AT2G01180.4;AT2G01180.1;AT2G01180.7;AT2G01180.3	288;288;303;313;313;313;316;316	AT2G01180.5	QNGDALRAMSLQMDSTSLENMESGTSTAPR_	AMS(0.201)LQMDS(0.336)T(0.336)S(0.126)LENMESGTSTAPR	4164	AT2G01180.5 | phosphatidic acid phosphatase 1 | Chr2:107182-108090 REVERSE LENGTH=302 | 201606;AT2G01180.2 | phosphatidic acid phosphatase 1 | Chr2:107182-108090 REVERSE LENGTH=302 | 201606;AT2G01180.6 | phosphatidic acid phosphatase 1 | Chr2:107182-108229	X;X;X;X;X;X;X;X;X;X;X;X;X;X;X;X;X;X;X;X;X;X;X;X;X;X;X;X;X;X;X	XXXXXXXXXXXXXXXXXXXXXXXXXXXXXXX	AMS(-2.2)LQMDS(0)T(0)S(-4.3)LENMES(-38)GT(-45)S(-49)T(-49)APR	9	288	181	208
AT2G01180.5	0.982034	1904100	1719900	1984300	898440	1765100	0	2519000	4106900	0	409030	0	0	S	3			527	0.000522222	85.525	40.947	85.525	-0.28263	15307000	282	AT2G01180.5;AT2G01180.2;AT2G01180.6;AT2G01180.8;AT2G01180.4;AT2G01180.1;AT2G01180.7;AT2G01180.3	282;282;297;307;307;307;310;310	AT2G01180.5	VPVTSSQNGDALRAMSLQMDSTSLENMESGT	AMS(0.982)LQMDS(0.007)T(0.007)S(0.003)LENMESGTSTAPR	1016	AT2G01180.5 | phosphatidic acid phosphatase 1 | Chr2:107182-108090 REVERSE LENGTH=302 | 201606;AT2G01180.2 | phosphatidic acid phosphatase 1 | Chr2:107182-108090 REVERSE LENGTH=302 | 201606;AT2G01180.6 | phosphatidic acid phosphatase 1 | Chr2:107182-108229	X;X;X;X;X;X;X;X;X;X;X;X;X;X;Oxidation (M);Phospho (STY);X;X;Oxidation (M);X;X;X;X;X;X;X;Oxidation (M);X;X;X;X	XXXXXXXXXXXXXPPPPPPPPPPPPPPPPPP	AMS(21)LQMDS(-21)T(-21)S(-25)LENMES(-64)GT(-73)S(-79)T(-79)APR	3	282	181	208	1
AT2G01190.1	0.993813	0	3768100	0	668950	467970	0	0	0	796160	0	0	0	S	2			528	0.00103408	121.68	64.506	98.156	0.11473	5701200	220	AT2G01190.1	220	AT2G01190.1	NALNSAGLLNRGFSDSDTNVNRLLGLDDALA	GFS(0.001)DS(0.994)DT(0.005)NVNR	1019	AT2G01190.1 | Octicosapeptide/Phox/Bem1p family protein | Chr2:115023-117296 FORWARD LENGTH=720 | 201606	X;X;X;X;X;X;X;X;X;X;X;X;X;X;X;Phospho (STY);X;X;X;X;X;X;X;X;X;X;X;X;X;X;X	XXXXXXXXXXXPPPPPPPPPPPXXXXXXXXX	GFS(-28)DS(23)DT(-23)NVNR	5	220	1178	1364	1
AT2G01190.1	0.999974	1594000	3411600	2612700	0	0	0	0	0	0	0	356940	934690	S	2			528	2.31447e-20	181.4	102.33	161.19	-0.45682	8910000	218	AT2G01190.1	218	AT2G01190.1	FLNALNSAGLLNRGFSDSDTNVNRLLGLDDA	GFS(1)DSDTNVNR	1018	AT2G01190.1 | Octicosapeptide/Phox/Bem1p family protein | Chr2:115023-117296 FORWARD LENGTH=720 | 201606	X;X;X;X;X;X;X;X;X;X;X;X;X;X;X;Phospho (STY);X;X;X;X;X;X;X;X;X;X;X;X;X;X;X	XXXXXXXXXXXXXPPPPPPPPPPPXXXXXXX	GFS(46)DS(-46)DT(-72)NVNR	3	218	1178	1364	1
AT2G01210.1	0.808938	751080	0	1445600	1212800	0	511450	2499200	3130800	986670	0	2341100	565640	S	2			529	1.76746e-09	151.07	112.36	90.706	0.14732	13444000	564	AT2G01210.1	564	AT2G01210.1	SDFGLARLANIAGGSSPTIQSNRIIQTDQQP	LANIAGGS(0.19)S(0.809)PT(0.002)IQS(0.999)NR	1021	AT2G01210.1 | Leucine-rich repeat protein kinase family protein | Chr2:119509-121734 REVERSE LENGTH=716 | 201606	X;X;X;X;X;X;X;X;X;X;X;X;X;X;X;Phospho (STY);X;X;X;X;Phospho (STY);X;X;X;X;X;X;X;X;X;X	XXXXXXXPPPPPPPPPPPPPPPPXXXXXXXX	LANIAGGS(-6.3)S(6.3)PT(-27)IQS(31)NR	9	564	1740	1998;1999	1;2
AT2G01210.1	0.970775	0	1131800	0	0	0	0	0	0	0	1012800	0	0	S	2			529	0.000938582	125.33	90.558	97.214	0.28298	2144600	563	AT2G01210.1	563	AT2G01210.1	ISDFGLARLANIAGGSSPTIQSNRIIQTDQQ	LANIAGGS(0.971)S(0.028)PT(0.002)IQS(0.999)NR	1020	AT2G01210.1 | Leucine-rich repeat protein kinase family protein | Chr2:119509-121734 REVERSE LENGTH=716 | 201606	X;X;X;X;X;X;X;X;X;X;X;X;X;X;X;Phospho (STY);X;X;X;X;X;Phospho (STY);X;X;X;X;X;X;X;X;X	XXXXXXXXPPPPPPPPPPPPPPPPXXXXXXX	LANIAGGS(16)S(-16)PT(-27)IQS(29)NR	8	563	1740	1998;1999	2
AT2G01210.1	0.999993	751080	1131800	1445600	1212800	0	511450	2499200	3130800	986670	1012800	1788100	565640	S	2			529	0.00315299	120.99	75.785	120.99	0.070955	15036000	569	AT2G01210.1	569	AT2G01210.1	ARLANIAGGSSPTIQSNRIIQTDQQPQERQQ	LANIAGGS(0.414)S(0.583)PT(0.002)IQS(1)NR	1022	AT2G01210.1 | Leucine-rich repeat protein kinase family protein | Chr2:119509-121734 REVERSE LENGTH=716 | 201606	X;X;X;X;X;X;X;X;X;Phospho (STY);Phospho (STY);X;X;X;X;Phospho (STY);X;X;X;X;X;X;X;X;X;X;X;X;X;X;X	XXPPPPPPPPPPPPPPPPXXXXXXXXXXXXX	LANIAGGS(-1.5)S(1.5)PT(-25)IQS(52)NR	14	569	1740	1998;1999	2
AT2G01420.1	0.448129	0	0	0	0	0	0	0	0	0	0	0	0	S	3			530	0.000335104	99.885	66.265	99.885	0.25436	0	234	AT2G01420.1;AT2G01420.3;AT2G01420.2	234;234;234	AT2G01420.1	TPRPSNLTGAEIYSLSSTPRGSNFNHSDFYS	S(0.002)LMMT(0.019)PRPS(0.947)NLT(0.031)GAEIYS(0.1)LS(0.448)S(0.376)T(0.076)PR	1025	AT2G01420.1 | Auxin efflux carrier family protein | Chr2:180478-183199 REVERSE LENGTH=612 | 201606;AT2G01420.3 | Auxin efflux carrier family protein | Chr2:181344-183199 REVERSE LENGTH=519 | 201606;AT2G01420.2 | Auxin efflux carrier family protein | Chr2:1	X;X;X;X;Phospho (STY);X;X;X;X;X;X;X;X;X;X;Phospho (STY);X;X;X;X;X;X;X;X;X;X;X;X;X;X;X	PPPPPPPPPPPPPPPPPPPPXXXXXXXXXXX	S(-26)LMMT(-17)PRPS(15)NLT(-15)GAEIY(-55)S(-6.5)LS(0.77)S(-0.77)T(-7.7)PR	20	234	2342;2864	2693;3268
AT2G01420.1	0.545698	0	0	0	0	0	166920	0	0	0	0	608560	687980	T	3			530	0.00840044	97.352	44.142	44.015	-0.20451	2589100	236	AT2G01420.1;AT2G01420.3;AT2G01420.2	236;236;236	AT2G01420.1	RPSNLTGAEIYSLSSTPRGSNFNHSDFYSVM	S(0.177)LMMT(0.194)PRPS(0.319)NLT(0.309)GAEIY(0.003)S(0.087)LS(0.117)S(0.25)T(0.546)PR	4165	AT2G01420.1 | Auxin efflux carrier family protein | Chr2:180478-183199 REVERSE LENGTH=612 | 201606;AT2G01420.3 | Auxin efflux carrier family protein | Chr2:181344-183199 REVERSE LENGTH=519 | 201606;AT2G01420.2 | Auxin efflux carrier family protein | Chr2:1	X;X;X;X;X;Phospho (STY);X;X;X;X;Phospho (STY);X;X;X;X;Phospho (STY);X;X;X;X;X;X;X;X;X;X;X;X;X;X;X	PPPPPPPPPPPPPPPPPPXXXXXXXXXXXXX	S(-2.5)LMMT(-2.4)PRPS(-0.18)NLT(0.18)GAEIY(-24)S(-7.6)LS(-6.6)S(-3.4)T(3.4)PR	22	236	2342;2864	2693;3268	2
AT2G01420.1	0.556448	0	0	0	0	0	166920	0	0	0	0	608560	687980	Y	2			530	0.00840044	97.352	44.142	97.352	0.57956	1463500	231	AT2G01420.1;AT2G01420.3;AT2G01420.2	231;231;231	AT2G01420.1	LMMTPRPSNLTGAEIYSLSSTPRGSNFNHSD	PS(0.003)NLT(0.101)GAEIY(0.556)S(0.152)LS(0.379)S(0.274)T(0.534)PR	4961	AT2G01420.1 | Auxin efflux carrier family protein | Chr2:180478-183199 REVERSE LENGTH=612 | 201606;AT2G01420.3 | Auxin efflux carrier family protein | Chr2:181344-183199 REVERSE LENGTH=519 | 201606;AT2G01420.2 | Auxin efflux carrier family protein | Chr2:1	X;X;X;X;X;X;X;X;X;X;X;X;X;X;X;Phospho (STY);X;X;X;X;Phospho (STY);X;X;X;X;X;X;X;X;X;X	XXXXXXPPPPPPPPPPPPPPPPPXXXXXXXX	PS(-19)NLT(-4.2)GAEIY(0.91)S(-2.4)LS(-0.91)S(-2.7)T(2.4)PR	10	231	2342;2864	2693;3268	2
AT2G01420.1	0.946826	0	1588800	0	0	0	0	0	1994800	0	0	0	0	S	3			530	0.000335104	99.885	66.265	99.885	0.25436	4523700	223	AT2G01420.1;AT2G01420.3;AT2G01420.2	223;223;223	AT2G01420.1	KSNASRRSLMMTPRPSNLTGAEIYSLSSTPR	S(0.002)LMMT(0.019)PRPS(0.947)NLT(0.031)GAEIYS(0.1)LS(0.448)S(0.376)T(0.076)PR	1024	AT2G01420.1 | Auxin efflux carrier family protein | Chr2:180478-183199 REVERSE LENGTH=612 | 201606;AT2G01420.3 | Auxin efflux carrier family protein | Chr2:181344-183199 REVERSE LENGTH=519 | 201606;AT2G01420.2 | Auxin efflux carrier family protein | Chr2:1	X;X;X;X;X;X;X;X;X;Oxidation (M);Oxidation (M);Phospho (STY);X;X;X;Phospho (STY);X;X;X;X;X;X;X;X;X;X;Phospho (STY);X;X;X;X	XXXXXXXPPPPPPPPPPPPPPPPPPPPPPPP	S(-26)LMMT(-17)PRPS(15)NLT(-15)GAEIY(-55)S(-6.5)LS(0.77)S(-0.77)T(-7.7)PR	9	223	2342;2864	2693;3268	2
AT2G01420.1	0.99814	0	940140	0	0	0	0	0	0	0	0	0	0	T	3			530	0.000346609	95.624	54.206	95.624	0.34935	940140	219	AT2G01420.1;AT2G01420.3;AT2G01420.2	219;219;219	AT2G01420.1	VTVRKSNASRRSLMMTPRPSNLTGAEIYSLS	S(0.001)LMMT(0.998)PRPS(0.943)NLT(0.058)GAEIYSLSSTPR	4166	AT2G01420.1 | Auxin efflux carrier family protein | Chr2:180478-183199 REVERSE LENGTH=612 | 201606;AT2G01420.3 | Auxin efflux carrier family protein | Chr2:181344-183199 REVERSE LENGTH=519 | 201606;AT2G01420.2 | Auxin efflux carrier family protein | Chr2:1	X;X;X;X;X;X;X;X;X;X;X;X;X;Oxidation (M);Oxidation (M);Phospho (STY);X;X;X;Phospho (STY);X;X;X;X;X;X;X;Phospho (STY);X;X;X	XXXXXXXXXXXPPPPPPPPPPPPPPPPPPPP	S(-32)LMMT(30)PRPS(12)NLT(-12)GAEIY(-44)S(-53)LS(-61)S(-69)T(-68)PR	5	219	2864	3268	2
AT2G01420.1	1	808180	2170800	2728000	0	0	0	4316600	3014000	3067500	0	1190300	1242200	S	2			530	2.62168e-260	274.16	201.5	223.93	-0.67167	124200000	395	AT2G01420.1	395	AT2G01420.1	GAKEIRMVVSDQPRKSGGDDIGGLDSGEGER	KS(1)GGDDIGGLDSGEGER	1023	AT2G01420.1 | Auxin efflux carrier family protein | Chr2:180478-183199 REVERSE LENGTH=612 | 201606	X;X;X;X;X;X;X;X;X;X;X;X;X;X;X;Phospho (STY);X;X;X;X;X;X;X;X;X;X;X;X;X;X;X	XXXXXXXXXXXXXXPPPPPPPPPPPPPPPPP	KS(160)GGDDIGGLDS(-160)GEGER	2	395	1673;1674;2734	1925;1926;3121	1
AT2G01470.1	0.510393	0	2033300	1951300	1449700	0	0	0	3423300	3553300	2958400	0	0	S	3			531	0.00456255	107.65	74.877	107.65	0.39607	15369000	52	AT2G01470.1	52	AT2G01470.1	IMDPEKSEDDDESSSSSSSSRSCIVLSGGGG	IIMDPEKS(0.012)EDDDES(0.937)S(0.049)S(0.038)S(0.51)S(0.103)S(0.022)S(0.074)S(0.253)R	1030	AT2G01470.1 | SEC12P-like 2 protein | Chr2:212215-214435 REVERSE LENGTH=393 | 201606	X;Oxidation (M);X;X;X;X;X;X;X;X;X;X;Phospho (STY);X;X;Phospho (STY);X;X;X;X;X;X;X;X;X;X;X;X;X;X;X	PPPPPPPPPPPPPPPPPPPPPXXXXXXXXXX	IIMDPEKS(-19)EDDDES(13)S(-13)S(-12)S(3.1)S(-7)S(-14)S(-8.4)S(-3.1)R	17	52	1434	1649;1650;1651	2
AT2G01470.1	0.843193	0	994440	0	0	0	0	0	0	0	0	0	0	S	3			531	0.000135417	127.3	92.581	92.416	-0.070746	994440	56	AT2G01470.1	56	AT2G01470.1	EKSEDDDESSSSSSSSRSCIVLSGGGGEGRS	IIMDPEKSEDDDESS(0.001)S(0.012)S(0.034)S(0.003)S(0.003)S(0.104)S(0.843)R	1031	AT2G01470.1 | SEC12P-like 2 protein | Chr2:212215-214435 REVERSE LENGTH=393 | 201606	X;X;X;X;X;X;X;X;X;X;X;X;X;X;X;Phospho (STY);X;X;X;X;X;X;X;X;X;X;X;X;X;X;X	PPPPPPPPPPPPPPPPPXXXXXXXXXXXXXX	IIMDPEKS(-54)EDDDES(-33)S(-30)S(-18)S(-14)S(-25)S(-25)S(-9.1)S(9.1)R	21	56	1434	1649;1650;1651	1
AT2G01470.1	0.877357	0	0	0	0	0	0	2917500	1868500	1700500	0	0	1439600	S	3			531	2.75505e-31	201.58	132.5	86.604	0.16955	7926000	51	AT2G01470.1	51	AT2G01470.1	IIMDPEKSEDDDESSSSSSSSRSCIVLSGGG	IIMDPEKS(0.001)EDDDES(0.922)S(0.15)S(0.877)S(0.041)S(0.005)S(0.001)S(0.001)S(0.002)R	1029	AT2G01470.1 | SEC12P-like 2 protein | Chr2:212215-214435 REVERSE LENGTH=393 | 201606	X;X;Oxidation (M);X;X;X;X;Phospho (STY);X;X;X;X;X;Phospho (STY);X;Phospho (STY);X;X;X;X;X;X;X;X;X;X;X;X;X;X;X	PPPPPPPPPPPPPPPPPPPPPPXXXXXXXXX	IIMDPEKS(-32)EDDDES(10)S(-10)S(10)S(-13)S(-23)S(-28)S(-29)S(-26)R	16	51	1434	1649;1650;1651	1;2
AT2G01470.1	0.894601	2711000	1186500	12368000	0	0	1016300	16121000	6567500	0	0	6767500	0	S	3			531	4.15973e-252	277.15	199.49	205.8	0.020018	46738000	50	AT2G01470.1	50	AT2G01470.1	KIIMDPEKSEDDDESSSSSSSSRSCIVLSGG	IIMDPEKSEDDDES(0.034)S(0.895)S(0.031)S(0.002)S(0.004)S(0.001)S(0.001)S(0.031)R	1028	AT2G01470.1 | SEC12P-like 2 protein | Chr2:212215-214435 REVERSE LENGTH=393 | 201606	X;X;X;Oxidation (M);X;X;X;X;Phospho (STY);X;X;X;X;X;X;Phospho (STY);X;X;X;X;X;X;X;X;X;X;X;X;X;X;X	XPPPPPPPPPPPPPPPPPPPPPPXXXXXXXX	IIMDPEKS(-120)EDDDES(-14)S(14)S(-15)S(-26)S(-23)S(-29)S(-29)S(-15)R	15	50	1434	1649;1650;1651	1;2
AT2G01470.1	0.968552	0	3631900	1951300	1449700	0	0	3444700	3423300	3553300	2958400	0	766760	S	3			531	2.75505e-31	201.58	132.5	89.08	0.18311	29186000	49	AT2G01470.1	49	AT2G01470.1	SKIIMDPEKSEDDDESSSSSSSSRSCIVLSG	IIMDPEKSEDDDES(0.969)S(0.068)S(0.443)S(0.368)S(0.072)S(0.021)S(0.017)S(0.043)R	1027	AT2G01470.1 | SEC12P-like 2 protein | Chr2:212215-214435 REVERSE LENGTH=393 | 201606	X;X;X;X;Oxidation (M);X;X;X;X;Phospho (STY);X;X;X;X;X;Phospho (STY);X;Phospho (STY);Phospho (STY);X;X;X;X;X;X;X;X;X;X;X;X	XXPPPPPPPPPPPPPPPPPPPPPPXXXXXXX	IIMDPEKS(-36)EDDDES(15)S(-10)S(0.8)S(-0.8)S(-7.9)S(-13)S(-14)S(-10)R	14	49	1434	1649;1650;1651	2
AT2G01470.1	0.999999	13378000	19726000	0	1981000	2245000	0	26838000	30576000	33873000	0	6558600	4574600	S	3			531	7.65118e-113	241.06	190.11	109.98	-0.5983	152590000	43	AT2G01470.1	43	AT2G01470.1	PEVDVRSKIIMDPEKSEDDDESSSSSSSSRS	IIMDPEKS(1)EDDDES(0.07)S(0.887)S(0.033)S(0.007)S(0.001)SSSR	1026	AT2G01470.1 | SEC12P-like 2 protein | Chr2:212215-214435 REVERSE LENGTH=393 | 201606	X;X;X;X;X;X;X;X;X;X;Oxidation (M);X;X;X;X;Phospho (STY);X;X;X;X;X;Phospho (STY);Phospho (STY);Phospho (STY);X;X;X;X;X;X;X	XXXXXXXXPPPPPPPPPPPPPPPPPPPPPPX	IIMDPEKS(59)EDDDES(-11)S(11)S(-14)S(-21)S(-28)S(-35)S(-35)S(-37)R	8	43	1434	1649;1650;1651	1;2
AT2G01650.3	0.466881	0	0	0	0	0	0	0	0	0	0	0	0	S	2			532	0.0105302	133.23	42.4	113.67	1.1106	0	18	AT2G01650.3;AT2G01650.2;AT2G01650.1	18;18;18	AT2G01650.3	DVKDKLKGFMKKVNLSSSSGKFKGQGRVLGS	KVNLS(0.467)S(0.467)S(0.051)S(0.015)GK	1032	AT2G01650.3 | plant UBX domain-containing protein 2 | Chr2:285155-286394 REVERSE LENGTH=384 | 201606;AT2G01650.2 | plant UBX domain-containing protein 2 | Chr2:284851-286394 REVERSE LENGTH=458 | 201606;AT2G01650.1 | plant UBX domain-containing protein 2 |	X;X;X;X;X;X;X;X;X;X;X;X;X;X;X;Phospho (STY);X;X;X;X;X;X;X;X;X;X;X;X;X;X;X	XXXXXXXXXXXPPPPPPPPPPXXXXXXXXXX	KVNLS(0)S(0)S(-9.6)S(-15)GK	5	18	1711;3674	1965;4223
AT2G01650.3	0.466881	0	0	0	0	0	0	0	0	0	0	0	0	S	2			532	0.0105302	133.23	42.4	113.67	1.1106	0	19	AT2G01650.3;AT2G01650.2;AT2G01650.1	19;19;19	AT2G01650.3	VKDKLKGFMKKVNLSSSSGKFKGQGRVLGSS	KVNLS(0.467)S(0.467)S(0.051)S(0.015)GK	1033	AT2G01650.3 | plant UBX domain-containing protein 2 | Chr2:285155-286394 REVERSE LENGTH=384 | 201606;AT2G01650.2 | plant UBX domain-containing protein 2 | Chr2:284851-286394 REVERSE LENGTH=458 | 201606;AT2G01650.1 | plant UBX domain-containing protein 2 |	X;X;X;X;X;X;X;X;X;X;X;X;X;X;X;Phospho (STY);X;X;X;X;X;X;X;X;X;X;X;X;X;X;X	XXXXXXXXXXPPPPPPPPPPXXXXXXXXXXX	KVNLS(0)S(0)S(-9.6)S(-15)GK	6	19	1711;3674	1965;4223
AT2G01650.3	0.90791	0	0	794620	0	0	0	491030	0	0	0	592940	0	S	2			532	0.00525204	122.51	39.114	110.84	0.5936	2607900	21	AT2G01650.3;AT2G01650.2;AT2G01650.1	21;21;21	AT2G01650.3	DKLKGFMKKVNLSSSSGKFKGQGRVLGSSSS	KVNLS(0.002)S(0.002)S(0.088)S(0.908)GK	1034	AT2G01650.3 | plant UBX domain-containing protein 2 | Chr2:285155-286394 REVERSE LENGTH=384 | 201606;AT2G01650.2 | plant UBX domain-containing protein 2 | Chr2:284851-286394 REVERSE LENGTH=458 | 201606;AT2G01650.1 | plant UBX domain-containing protein 2 |	X;X;X;X;X;X;X;X;X;X;X;X;X;X;X;Phospho (STY);X;X;X;X;X;X;X;X;X;X;X;X;X;X;X	XXXXXXXXPPPPPPPPPPXXXXXXXXXXXXX	KVNLS(-26)S(-26)S(-10)S(10)GK	8	21	1711;3674	1965;4223	1
AT2G01710.1	0.981545	0	0	0	0	0	0	0	0	0	0	0	0	T	2			533	0.00940592	97.767	49.722	97.767	-1.8461	0	297	AT2G01710.1;AT2G01710.2	297;341	AT2G01710.1	EAVRSNNGVGVNSDGTPKKRGRGRPKKNPV_	SNNGVGVNS(0.018)DGT(0.982)PK	4167	AT2G01710.1 | Chaperone DnaJ-domain superfamily protein | Chr2:315836-316771 FORWARD LENGTH=311 | 201606;AT2G01710.2 | Chaperone DnaJ-domain superfamily protein | Chr2:315704-316771 FORWARD LENGTH=355 | 201606	X;X;X;X;X;X;X;X;X;X;X;X;X;X;X;Phospho (STY);X;X;X;X;X;X;X;X;X;X;X;X;X;X;X	XXXXPPPPPPPPPPPPPPXXXXXXXXXXXXX	S(-53)NNGVGVNS(-17)DGT(17)PK	12	297	2955	3378	1
AT2G01910.2	0.503742	517190	1185400	1393400	0	0	0	0	779960	534680	0	355650	0	T	3			534	0.0119273	86.617	20.762	86.617	-0.56615	4766300	507	AT2G01910.2;AT2G01910.1	507;548	AT2G01910.2	GSVPPTPRRGSVGTTTPDVLLTPRSYSGHHR	RGS(0.019)VGT(0.16)T(0.317)T(0.504)PDVLLT(1)PR	4168	AT2G01910.2 | Microtubule associated protein (MAP65/ASE1) family protein | Chr2:417698-420182 FORWARD LENGTH=567 | 201606;AT2G01910.1 | Microtubule associated protein (MAP65/ASE1) family protein | Chr2:417191-420182 FORWARD LENGTH=608 | 201606	X;X;X;X;X;X;X;X;X;X;X;X;X;X;X;Phospho (STY);X;X;X;X;X;Phospho (STY);X;X;X;X;X;X;X;X;X	XXXXXXXXPPPPPPPPPPPPPPPPXXXXXXX	RGS(-14)VGT(-5)T(-2)T(2)PDVLLT(54)PR	8	507	2491	2851	2
AT2G01910.2	0.999996	517190	1185400	1393400	0	0	0	0	779960	534680	0	355650	0	T	3			534	0.0119273	86.617	20.762	86.617	-0.56615	4766300	513	AT2G01910.2;AT2G01910.1	513;554	AT2G01910.2	PRRGSVGTTTPDVLLTPRSYSGHHRQNGYFK	RGS(0.019)VGT(0.16)T(0.317)T(0.504)PDVLLT(1)PR	4169	AT2G01910.2 | Microtubule associated protein (MAP65/ASE1) family protein | Chr2:417698-420182 FORWARD LENGTH=567 | 201606;AT2G01910.1 | Microtubule associated protein (MAP65/ASE1) family protein | Chr2:417191-420182 FORWARD LENGTH=608 | 201606	X;X;X;X;X;X;X;X;X;Phospho (STY);X;X;X;X;X;Phospho (STY);X;X;X;X;X;X;X;X;X;X;X;X;X;X;X	XXPPPPPPPPPPPPPPPPXXXXXXXXXXXXX	RGS(-14)VGT(-5)T(-2)T(2)PDVLLT(54)PR	14	513	2491	2851	2
AT2G01980.1	0.999999	869390	1905400	1393200	442920	491130	293640	3424400	5572500	1646100	394130	1648000	919830	S	2			535	2.72084e-06	160.72	111.26	155.33	0.057048	19001000	1054	AT2G01980.1	1054	AT2G01980.1	LSIFGSMVNVYRRSVSFGGIYNNKLQDNLLY	SVS(1)FGGIYNNK	1035	AT2G01980.1 | sodium proton exchanger%2C putative (NHX7) (SOS1) | Chr2:457070-463145 FORWARD LENGTH=1146 | 201606	X;X;X;X;X;X;X;X;X;X;X;X;X;X;X;Phospho (STY);X;X;X;X;X;X;X;X;X;X;X;X;X;X;X	XXXXXXXXXXXXXPPPPPPPPPPPXXXXXXX	S(-62)VS(62)FGGIY(-90)NNK	3	1054	3245	3713	1
AT2G02070.2	0.982201	0	922450	674690	0	347530	0	0	0	0	0	0	1023700	S	2			536	3.71546e-11	153.17	80.49	122.64	-0.027916	10895000	63	AT2G02070.2;AT2G02070.1	63;63	AT2G02070.2	APPQKKKRNQPRTPNSDAEVIALSPKTLMAT	NQPRT(0.018)PNS(0.982)DAEVIALS(1)PK	1036	AT2G02070.2 | indeterminate(ID)-domain 5 | Chr2:505523-509154 FORWARD LENGTH=602 | 201606;AT2G02070.1 | indeterminate(ID)-domain 5 | Chr2:505523-509154 FORWARD LENGTH=602 | 201606	X;X;X;X;X;X;X;X;X;X;X;X;X;X;X;Phospho (STY);X;X;X;X;X;X;X;Phospho (STY);X;X;X;X;X;X;X	XXXXXXXXPPPPPPPPPPPPPPPPPPXXXXX	NQPRT(-17)PNS(17)DAEVIALS(66)PK	8	63	2236;3428	2571;3930;3931	2
AT2G02070.2	1	13027000	21738000	13852000	5594900	5582600	3780300	51320000	62724000	28812000	6523000	23969000	15094000	S	2			536	4.04134e-53	200.71	97.252	198.47	0.10484	388800000	71	AT2G02070.2;AT2G02070.1	71;71	AT2G02070.2	NQPRTPNSDAEVIALSPKTLMATNRFICEVC	NQPRT(0.581)PNS(0.419)DAEVIALS(1)PK	1037	AT2G02070.2 | indeterminate(ID)-domain 5 | Chr2:505523-509154 FORWARD LENGTH=602 | 201606;AT2G02070.1 | indeterminate(ID)-domain 5 | Chr2:505523-509154 FORWARD LENGTH=602 | 201606	X;X;X;X;Phospho (STY);X;X;Phospho (STY);X;X;X;X;X;X;X;Phospho (STY);X;X;X;X;X;X;X;X;X;X;X;X;X;X;X	PPPPPPPPPPPPPPPPPPXXXXXXXXXXXXX	NQPRT(1.4)PNS(-1.4)DAEVIALS(130)PK	16	71	2236;3428	2571;3930;3931	1;2
AT2G02070.2	1	7302000	9396200	5727100	3209700	3844000	2206000	26516000	33377000	16650000	5112100	13720000	10153000	T	2			536	1.35993e-52	198.61	110.02	198.61	0.29729	253070000	60	AT2G02070.2;AT2G02070.1	60;60	AT2G02070.2	PLEAPPQKKKRNQPRTPNSDAEVIALSPKTL	T(1)PNSDAEVIALS(1)PK	4170	AT2G02070.2 | indeterminate(ID)-domain 5 | Chr2:505523-509154 FORWARD LENGTH=602 | 201606;AT2G02070.1 | indeterminate(ID)-domain 5 | Chr2:505523-509154 FORWARD LENGTH=602 | 201606	X;X;X;X;X;X;X;X;X;X;X;X;X;X;X;Phospho (STY);X;X;X;X;X;X;X;X;X;X;Phospho (STY);X;X;X;X	XXXXXXXXXXXPPPPPPPPPPPPPPPPPPXX	T(90)PNS(-90)DAEVIALS(96)PK	1	60	2236;3428	2571;3930;3931	2
AT2G02080.5	1	5689200	8859700	7332500	1329100	1901000	0	18507000	20356000	8342200	1113000	5594000	4239800	S	3			537	1.02673e-38	203.17	96.978	69.876	-0.12465	111530000	73	AT2G02080.5;AT2G02080.4;AT2G02080.3;AT2G02080.1	73;73;73;73	AT2G02080.5	NQPGNPNPDAEVVALSPKTLMATNRFICDVC	NQPGNPNPDAEVVALS(1)PK	1038	AT2G02080.5 | indeterminate(ID)-domain 4 | Chr2:518328-521170 REVERSE LENGTH=516 | 201606;AT2G02080.4 | indeterminate(ID)-domain 4 | Chr2:518328-521170 REVERSE LENGTH=516 | 201606;AT2G02080.3 | indeterminate(ID)-domain 4 | Chr2:518328-521170 REVERSE LENGTH	X;X;X;X;X;X;X;X;X;X;X;X;X;X;X;Phospho (STY);X;X;X;X;X;X;X;X;X;X;X;X;X;X;X	PPPPPPPPPPPPPPPPPPXXXXXXXXXXXXX	NQPGNPNPDAEVVALS(70)PK	16	73	2235	2570	1
AT2G02170.5	0.671863	1160800	3200500	0	1003100	0	401030	0	6920100	2144600	1621400	0	1601700	S	3			538	0.00296585	111.99	58.801	111.99	0.13519	18053000	302	AT2G02170.5;AT2G02170.4;AT2G02170.2;AT2G02170.1;AT2G02170.6;AT2G02170.3	302;302;302;302;177;177	AT2G02170.5	IRATTPIRSPISSEPSSPGRQASASPMSNKE	AT(0.368)T(0.122)PIRS(0.51)PISSEPS(0.672)S(0.328)PGR	1040	AT2G02170.5 | Remorin family protein | Chr2:556595-558610 REVERSE LENGTH=486 | 201606;AT2G02170.4 | Remorin family protein | Chr2:556595-558610 REVERSE LENGTH=486 | 201606;AT2G02170.2 | Remorin family protein | Chr2:556595-558610 REVERSE LENGTH=486 | 20160	X;X;X;X;X;X;X;X;Phospho (STY);X;X;X;X;X;X;Phospho (STY);X;X;X;X;X;X;X;X;X;X;X;X;X;X;X	XXPPPPPPPPPPPPPPPPPPXXXXXXXXXXX	AT(-1.5)T(-6.3)PIRS(1.5)PIS(-39)S(-47)EPS(3.2)S(-3.2)PGR	14	302	275;2999	322;323;3428	2
AT2G02170.5	0.893227	1160800	3200500	0	1003100	0	401030	0	6920100	2144600	1621400	0	1601700	S	3			538	0.00345915	111.99	58.801	69.704	-0.11332	18053000	295	AT2G02170.5;AT2G02170.4;AT2G02170.2;AT2G02170.1;AT2G02170.6;AT2G02170.3	295;295;295;295;170;170	AT2G02170.5	PSRNGTPIRATTPIRSPISSEPSSPGRQASA	AT(0.553)T(0.553)PIRS(0.893)PIS(0.571)S(0.429)EPS(0.064)S(0.938)PGR	1039	AT2G02170.5 | Remorin family protein | Chr2:556595-558610 REVERSE LENGTH=486 | 201606;AT2G02170.4 | Remorin family protein | Chr2:556595-558610 REVERSE LENGTH=486 | 201606;AT2G02170.2 | Remorin family protein | Chr2:556595-558610 REVERSE LENGTH=486 | 20160	X;X;X;X;X;X;X;X;X;X;Phospho (STY);X;X;X;X;Phospho (STY);X;X;Phospho (STY);X;X;X;Phospho (STY);Phospho (STY);X;X;X;X;X;X;X	XXXXXXXXXPPPPPPPPPPPPPPPPPPXXXX	AT(0)T(0)PIRS(6.3)PIS(1.3)S(-1.3)EPS(-12)S(12)PGR	7	295	275;2999	322;323;3428	2;4
AT2G02170.5	0.937803	0	0	0	0	0	0	0	0	0	0	0	0	S	3			538	0.00296585	109.15	53.058	69.704	-0.11332	0	303	AT2G02170.5;AT2G02170.4;AT2G02170.2;AT2G02170.1;AT2G02170.6;AT2G02170.3	303;303;303;303;178;178	AT2G02170.5	RATTPIRSPISSEPSSPGRQASASPMSNKEL	AT(0.553)T(0.553)PIRS(0.893)PIS(0.571)S(0.429)EPS(0.064)S(0.938)PGR	1041	AT2G02170.5 | Remorin family protein | Chr2:556595-558610 REVERSE LENGTH=486 | 201606;AT2G02170.4 | Remorin family protein | Chr2:556595-558610 REVERSE LENGTH=486 | 201606;AT2G02170.2 | Remorin family protein | Chr2:556595-558610 REVERSE LENGTH=486 | 20160	X;X;Phospho (STY);X;X;X;X;Phospho (STY);X;X;Phospho (STY);X;X;X;X;Phospho (STY);X;X;X;X;X;X;X;X;X;X;X;X;X;X;X	XPPPPPPPPPPPPPPPPPPXXXXXXXXXXXX	AT(0)T(0)PIRS(6.3)PIS(1.3)S(-1.3)EPS(-12)S(12)PGR	15	303	275;2999	322;323;3428	4
AT2G02170.5	0.999997	789440	1917200	1618100	754480	970560	544140	2820800	2388700	2385000	732640	3338400	2110900	S	2			538	3.43142e-22	169.15	116.33	169.15	0.22611	20370000	19	AT2G02170.5;AT2G02170.4;AT2G02170.2;AT2G02170.1	19;19;19;19	AT2G02170.5	ERIGKTQVTSSGGGFSPGKLRSMLLLGVDRK	TQVTSSGGGFS(1)PGK	1042	AT2G02170.5 | Remorin family protein | Chr2:556595-558610 REVERSE LENGTH=486 | 201606;AT2G02170.4 | Remorin family protein | Chr2:556595-558610 REVERSE LENGTH=486 | 201606;AT2G02170.2 | Remorin family protein | Chr2:556595-558610 REVERSE LENGTH=486 | 20160	X;X;X;X;X;X;X;X;X;X;X;X;X;X;X;Phospho (STY);X;X;X;X;X;X;X;X;X;X;X;X;X;X;X	XXXXXPPPPPPPPPPPPPPXXXXXXXXXXXX	T(-120)QVT(-82)S(-69)S(-56)GGGFS(56)PGK	11	19	3451	3962	1
AT2G02790.3	0.596871	0	0	0	0	0	0	0	0	0	0	0	2208700	S	3			539	0.00325967	95.445	51.399	95.445	-0.044676	2208700	469	AT2G02790.3;AT2G02790.2;AT2G02790.1	469;469;469	AT2G02790.3	DDSAEEKIQEPDAQISSENGNVASENTKPSD	IQEPDAQIS(0.597)S(0.403)ENGNVASENTKPSDR	1043	AT2G02790.3 | IQ-domain 29 | Chr2:788708-790927 FORWARD LENGTH=597 | 201606;AT2G02790.2 | IQ-domain 29 | Chr2:788708-790927 FORWARD LENGTH=597 | 201606;AT2G02790.1 | IQ-domain 29 | Chr2:788708-790946 FORWARD LENGTH=636 | 201606	X;X;X;X;X;X;X;X;X;X;X;X;X;X;X;Phospho (STY);X;X;X;X;X;X;X;X;X;X;X;X;X;X;X	XXXXXXXPPPPPPPPPPPPPPPPPPPPPPPP	IQEPDAQIS(1.7)S(-1.7)ENGNVAS(-38)ENT(-52)KPS(-61)DR	9	469	1477	1700	1
AT2G02790.3	0.953127	2772100	4411800	1794900	0	832250	0	6440000	7138600	4843400	1063000	3694900	0	S	3			539	0.000861554	153.31	110.14	129.8	-0.40565	32991000	470	AT2G02790.3;AT2G02790.2;AT2G02790.1	470;470;470	AT2G02790.3	DSAEEKIQEPDAQISSENGNVASENTKPSDR	IQEPDAQIS(0.047)S(0.953)ENGNVASENTKPSDR	1044	AT2G02790.3 | IQ-domain 29 | Chr2:788708-790927 FORWARD LENGTH=597 | 201606;AT2G02790.2 | IQ-domain 29 | Chr2:788708-790927 FORWARD LENGTH=597 | 201606;AT2G02790.1 | IQ-domain 29 | Chr2:788708-790946 FORWARD LENGTH=636 | 201606	X;X;X;X;X;X;X;X;X;X;X;X;X;X;X;Phospho (STY);X;X;X;X;X;X;X;X;X;X;X;X;X;X;X	XXXXXXPPPPPPPPPPPPPPPPPPPPPPPPP	IQEPDAQIS(-13)S(13)ENGNVAS(-64)ENT(-85)KPS(-99)DR	10	470	1477	1700	1
AT2G03140.11	0.997626	0	0	0	0	0	0	0	0	0	0	0	0	S	2			540	0.00425458	102.64	49.598	102.64	-0.8287	0	262	AT2G03140.11;AT2G03140.6;AT2G03140.9;AT2G03140.8;AT2G03140.7;AT2G03140.5;AT2G03140.4;AT2G03140.3;AT2G03140.10;AT2G03140.1;AT2G03140.2;AT2G03140.12	262;547;547;547;547;547;547;547;547;547;547;547	AT2G03140.11	SPETDLEKNVKIDYGSDETENNIVSTRVESI	IDY(0.002)GS(0.998)DETENNIVSTR	1045	AT2G03140.11 | alpha/beta-Hydrolases superfamily protein | Chr2:942935-949337 FORWARD LENGTH=1512 | 201606;AT2G03140.6 | alpha/beta-Hydrolases superfamily protein | Chr2:942000-947887 FORWARD LENGTH=1533 | 201606;AT2G03140.9 | alpha/beta-Hydrolases superfa	X;X;X;X;X;X;X;X;X;X;X;X;X;X;X;Phospho (STY);X;X;X;X;X;X;X;X;X;X;X;X;X;X;X	XXXXXXXXXXXPPPPPPPPPPPPPPPPXXXX	IDY(-26)GS(26)DET(-44)ENNIVS(-77)T(-77)R	5	262	1392	1602	1
AT2G03150.2	0.999954	1462200	1761100	1334100	618780	539030	548180	3699700	2938100	3030700	0	929710	1267500	S	3			541	0.00253177	94.359	57.543	90.978	0.39196	20094000	734	AT2G03150.2;AT2G03150.1	734;734	AT2G03150.2	VKKDTVEVTKDAEKKSPGDTSGTPTTGTKKT	DAEKKS(1)PGDTSGTPTTGTK	1046	AT2G03150.2 | ATP/GTP-binding protein family | Chr2:952313-958909 FORWARD LENGTH=1336 | 201606;AT2G03150.1 | ATP/GTP-binding protein family | Chr2:952313-959004 FORWARD LENGTH=1340 | 201606	X;X;X;X;X;X;X;X;X;X;X;X;X;X;X;Phospho (STY);X;X;X;X;X;X;X;X;X;X;X;X;X;X;X	XXXXXXXXXXPPPPPPPPPPPPPPPPPPPXX	DAEKKS(44)PGDT(-44)S(-54)GT(-65)PT(-64)T(-64)GT(-65)K	6	734	315;2992	370;3421	1
AT2G03150.2	0.999982	904640	2674500	1781500	402520	560330	451330	6468800	6588500	2337400	454790	2690800	1158700	S	2			541	0.00382441	104.9	56.337	104.9	0.1226	26474000	122	AT2G03150.2;AT2G03150.1	122;122	AT2G03150.2	SVLDNRSGYVPTLPDSPKFASGSYLSPSSHG	SGYVPTLPDS(1)PK	1047	AT2G03150.2 | ATP/GTP-binding protein family | Chr2:952313-958909 FORWARD LENGTH=1336 | 201606;AT2G03150.1 | ATP/GTP-binding protein family | Chr2:952313-959004 FORWARD LENGTH=1340 | 201606	X;X;X;X;X;X;X;X;X;X;X;X;X;X;X;Phospho (STY);X;X;X;X;X;X;X;X;X;X;X;X;X;X;X	XXXXXXPPPPPPPPPPPPXXXXXXXXXXXXX	S(-88)GY(-84)VPT(-47)LPDS(47)PK	10	122	2782	3180	1
AT2G03240.1	0.466836	0	0	0	0	0	0	0	0	0	0	0	0	T	2			542	0.00713231	104.9	59.14	104.9	-0.5175	0	68	AT2G03240.1	68	AT2G03240.1	HRKMTLHRAFSGLISTSPKKKKHHGHGGGHG	AFS(1)GLIS(0.211)T(0.467)S(0.322)PK	4171	AT2G03240.1 | EXS (ERD1/XPR1/SYG1) family protein | Chr2:973693-977337 REVERSE LENGTH=823 | 201606	X;X;X;X;X;X;X;X;X;X;Phospho (STY);X;X;X;X;Phospho (STY);X;X;X;X;X;X;X;X;X;X;X;X;X;X;X	XXXXXXXXPPPPPPPPPPPXXXXXXXXXXXX	AFS(63)GLIS(-3.5)T(1.6)S(-1.6)PK	8	68	105	119
AT2G03240.1	0.888545	0	0	0	0	0	0	1434700	1853100	0	0	0	0	S	2			542	0.00177996	126.32	79.364	121.21	0.42193	3287800	67	AT2G03240.1	67	AT2G03240.1	LHRKMTLHRAFSGLISTSPKKKKHHGHGGGH	AFS(1)GLIS(0.889)T(0.107)S(0.004)PK	1049	AT2G03240.1 | EXS (ERD1/XPR1/SYG1) family protein | Chr2:973693-977337 REVERSE LENGTH=823 | 201606	X;X;X;X;X;X;X;X;X;X;X;Phospho (STY);X;X;X;Phospho (STY);X;X;X;X;X;X;X;X;X;X;X;X;X;X;X	XXXXXXXXXPPPPPPPPPPPXXXXXXXXXXX	AFS(79)GLIS(9.2)T(-9.2)S(-23)PK	7	67	105	119	2
AT2G03240.1	0.9595	533860	0	479120	372500	264950	0	0	0	619560	407710	566730	0	S	2			542	0.000149971	143.58	97.917	94.673	0.1227	3244400	69	AT2G03240.1	69	AT2G03240.1	RKMTLHRAFSGLISTSPKKKKHHGHGGGHGG	AFS(1)GLIS(0.023)T(0.017)S(0.959)PK	1050	AT2G03240.1 | EXS (ERD1/XPR1/SYG1) family protein | Chr2:973693-977337 REVERSE LENGTH=823 | 201606	X;X;X;X;X;X;X;X;X;Phospho (STY);X;X;X;X;X;Phospho (STY);X;X;X;X;X;X;X;X;X;X;X;X;X;X;X	XXXXXXXPPPPPPPPPPPXXXXXXXXXXXXX	AFS(50)GLIS(-16)T(-17)S(16)PK	9	69	105	119	2
AT2G03240.1	1	533860	708430	479120	372500	264950	0	1434700	1853100	619560	407710	566730	636550	S	2			542	0.000149971	143.58	97.917	143.58	0.77063	7877200	63	AT2G03240.1	63	AT2G03240.1	HHHLLHRKMTLHRAFSGLISTSPKKKKHHGH	AFS(1)GLIS(0.242)T(0.093)S(0.665)PK	1048	AT2G03240.1 | EXS (ERD1/XPR1/SYG1) family protein | Chr2:973693-977337 REVERSE LENGTH=823 | 201606	X;X;X;X;X;X;X;X;X;X;X;X;X;X;X;Phospho (STY);X;X;X;Phospho (STY);Phospho (STY);Phospho (STY);X;X;X;X;X;X;X;X;X	XXXXXXXXXXXXXPPPPPPPPPPPXXXXXXX	AFS(100)GLIS(-4.4)T(-8.5)S(4.4)PK	3	63	105	119	2
AT2G03620.2	0.999622	0	0	776520	638830	489280	448380	2497400	0	1081200	830570	1219200	552780	S	2			543	0.00875012	103.39	53.909	84.375	-0.25944	8534100	270	AT2G03620.2;AT2G03620.1	270;270	AT2G03620.2	EDFESSGIVSKSAPVSPVGSTSGNFGKLQRA	S(1)APVS(1)PVGSTSGNFGK	1052	AT2G03620.2 | magnesium transporter 3 | Chr2:1100489-1102168 REVERSE LENGTH=421 | 201606;AT2G03620.1 | magnesium transporter 3 | Chr2:1100489-1102168 REVERSE LENGTH=421 | 201606	X;X;X;X;X;X;X;X;X;X;X;Phospho (STY);X;X;X;Phospho (STY);X;X;X;X;X;X;X;X;X;X;X;X;X;X;X	XXXXXXXXXXXPPPPPPPPPPPPPPPPXXXX	S(56)APVS(37)PVGS(-37)T(-41)S(-41)GNFGK	5	270	2592	2956	2
AT2G03620.2	0.999995	0	0	776520	638830	489280	448380	2497400	0	1081200	830570	1219200	552780	S	2			543	0.00875012	103.39	53.909	103.39	0.91573	8534100	266	AT2G03620.2;AT2G03620.1	266;266	AT2G03620.2	DNIGEDFESSGIVSKSAPVSPVGSTSGNFGK	S(1)APVS(0.995)PVGS(0.004)T(0.001)SGNFGK	1051	AT2G03620.2 | magnesium transporter 3 | Chr2:1100489-1102168 REVERSE LENGTH=421 | 201606;AT2G03620.1 | magnesium transporter 3 | Chr2:1100489-1102168 REVERSE LENGTH=421 | 201606	X;X;X;X;X;X;X;X;X;X;X;X;X;X;X;Phospho (STY);X;X;X;Phospho (STY);X;X;X;X;X;X;X;X;X;X;X	XXXXXXXXXXXXXXXPPPPPPPPPPPPPPPP	S(55)APVS(24)PVGS(-24)T(-30)S(-35)GNFGK	1	266	2592	2956	2
AT2G03680.3	0.99367	0	1045400	0	0	0	0	0	0	707960	0	0	0	S	2			544	0.00165776	84.14	45.224	84.14	1.1684	3600500	6	AT2G03680.3;AT2G03680.2;AT2G03680.1	6;6;6	AT2G03680.3	__________MGRGNSCGGGQSSLDYLFGGD	GNS(0.994)CGGGQS(0.003)S(0.003)LDY(0.001)LFGGDAPAPK	1053	AT2G03680.3 | spiral1 | Chr2:1121398-1121850 FORWARD LENGTH=119 | 201606;AT2G03680.2 | spiral1 | Chr2:1121398-1121850 FORWARD LENGTH=119 | 201606;AT2G03680.1 | spiral1 | Chr2:1121398-1121850 FORWARD LENGTH=119 | 201606	X;X;X;X;X;X;X;X;X;X;X;X;X;X;X;Phospho (STY);X;X;X;X;X;X;X;X;X;X;X;X;X;X;X	XXXXXXXXXXXXXPPPPPPPPPPPPPPPPPP	GNS(25)CGGGQS(-25)S(-26)LDY(-31)LFGGDAPAPK	3	6	1263	1463	1
AT2G04030.2	0.333333	0	0	0	0	0	0	0	0	0	0	0	0	T	3			546	0.0257193	125.82	86.973	125.82	1.0363	0	749	AT2G04030.2;AT2G04030.1	749;752	AT2G04030.2	VGGRWGRVEEEEESSTVNEGDDKSGETEVVE	VEEEEES(0.333)S(0.333)T(0.333)VNEGDDKSGETEVVEPSEVR	4172	AT2G04030.2 | Chaperone protein htpG family protein | Chr2:1281983-1285909 FORWARD LENGTH=777 | 201606;AT2G04030.1 | Chaperone protein htpG family protein | Chr2:1281983-1285909 FORWARD LENGTH=780 | 201606	X;X;X;X;X;X;X;X;X;X;X;X;X;X;X;X;X;X;X;X;X;X;X;X;X;X;X;X;X;X;X	XXXXXXXXXXXXXXXXXXXXXXXXXXXXXXX	VEEEEES(0)S(0)T(0)VNEGDDKS(-74)GET(-91)EVVEPS(-110)EVR	9	749	3594;3595	4131;4132
AT2G04030.2	0.758791	0	0	0	0	0	0	0	0	0	0	0	0	S	2			546	0.0257193	125.82	86.973	118.33	-0.29451	0	747	AT2G04030.2;AT2G04030.1	747;750	AT2G04030.2	MAVGGRWGRVEEEEESSTVNEGDDKSGETEV	VEEEEES(0.759)S(0.121)T(0.121)VNEGDDK	1054	AT2G04030.2 | Chaperone protein htpG family protein | Chr2:1281983-1285909 FORWARD LENGTH=777 | 201606;AT2G04030.1 | Chaperone protein htpG family protein | Chr2:1281983-1285909 FORWARD LENGTH=780 | 201606	X;X;X;X;X;X;X;X;X;X;X;X;X;X;X;Phospho (STY);X;X;X;X;X;X;X;X;X;X;X;X;X;X;X	XXXXXXXXXPPPPPPPPPPPPPPPPPPPPPP	VEEEEES(8)S(-8)T(-8)VNEGDDK	7	747	3594;3595	4131;4132	1
AT2G04030.2	0.904103	994830	838390	1437200	0	0	0	0	0	0	0	0	0	S	2			546	1.00289e-22	176.43	119.14	176.43	0.51699	3270400	748	AT2G04030.2;AT2G04030.1	748;751	AT2G04030.2	AVGGRWGRVEEEEESSTVNEGDDKSGETEVV	VEEEEES(0.078)S(0.904)T(0.018)VNEGDDK	1055	AT2G04030.2 | Chaperone protein htpG family protein | Chr2:1281983-1285909 FORWARD LENGTH=777 | 201606;AT2G04030.1 | Chaperone protein htpG family protein | Chr2:1281983-1285909 FORWARD LENGTH=780 | 201606	X;X;X;X;X;X;X;X;X;X;X;X;X;X;X;Phospho (STY);X;X;X;X;X;X;X;X;X;X;X;X;X;X;X	XXXXXXXXPPPPPPPPPPPPPPPPXXXXXXX	VEEEEES(-11)S(11)T(-17)VNEGDDK	8	748	3594;3595	4131;4132	1
AT2G04410.1	0.949542	0	0	0	11912000	8890000	3583300	0	0	0	3972900	0	8273700	S	2			547	7.25588e-20	174.24	116.35	174.24	0.41938	41263000	42	AT2G04410.1	42	AT2G04410.1	VIFNKARNEKKGGGKSDSPGKDEPGYNKNGE	S(0.95)DS(0.05)PGKDEPGYNK	1056	AT2G04410.1 | RPM1-interacting protein 4 (RIN4) family protein | Chr2:1534012-1535040 REVERSE LENGTH=73 | 201606	X;X;X;X;X;X;X;X;X;X;X;X;X;X;X;Phospho (STY);X;X;X;X;X;X;X;X;X;X;X;X;X;X;X	XXXXXXXXXXXXXXXPPPPPPPPPPPPPXXX	S(13)DS(-13)PGKDEPGY(-120)NK	1	42	2646	3017	1
AT2G04410.1	0.987544	24337000	57527000	64322000	18101000	12324000	3565800	54323000	69362000	79781000	0	35925000	15010000	S	3			547	6.14116e-108	225.21	138.95	138.2	0.34619	728060000	44	AT2G04410.1	44	AT2G04410.1	FNKARNEKKGGGKSDSPGKDEPGYNKNGEVL	S(0.012)DS(0.988)PGKDEPGYNK	1057	AT2G04410.1 | RPM1-interacting protein 4 (RIN4) family protein | Chr2:1534012-1535040 REVERSE LENGTH=73 | 201606	X;X;X;X;X;X;X;X;X;X;X;X;X;X;X;Phospho (STY);X;X;X;X;X;X;X;X;X;X;X;X;X;X;X	XXXXXXXXXXXXXPPPPPPPPPPPPPXXXXX	S(-19)DS(19)PGKDEPGY(-84)NK	3	44	2646	3017	1
AT2G04630.1	0.999972	0	0	0	0	0	0	3556400	3155800	0	0	0	0	Y	3			548	0.0143043	53.037	16.995	53.037	0.1417	6712200	123	AT2G04630.1	123	AT2G04630.1	RKIPFTIRRYLPDMSYEEWGVDELIVEDSWK	Y(1)LPDMS(1)Y(1)EEWGVDELIVEDSWKR	4963	AT2G04630.1 | RNA polymerase Rpb6 | Chr2:1619168-1620246 REVERSE LENGTH=144 | 201606	X;X;X;X;X;X;X;X;X;Phospho (STY);X;X;X;X;Phospho (STY);Phospho (STY);X;X;X;X;X;X;X;X;X;X;X;X;X;X;X	XXXXXXXXXPPPPPPPPPPPPPPPPPPPPPP	Y(47)LPDMS(46)Y(46)EEWGVDELIVEDS(-46)WKR	7	123	3806	4376	3
AT2G04630.1	0.99998	0	0	0	0	0	0	3556400	3155800	0	0	0	0	Y	3			548	0.0143043	53.037	16.995	53.037	0.1417	6712200	117	AT2G04630.1	117	AT2G04630.1	MKELRQRKIPFTIRRYLPDMSYEEWGVDELI	Y(1)LPDMS(1)Y(1)EEWGVDELIVEDSWKR	4962	AT2G04630.1 | RNA polymerase Rpb6 | Chr2:1619168-1620246 REVERSE LENGTH=144 | 201606	X;X;X;X;X;X;X;X;X;X;X;X;X;X;X;Phospho (STY);X;X;X;X;Phospho (STY);Phospho (STY);X;X;X;X;X;X;X;X;X	XXXXXXXXXXXXXXXPPPPPPPPPPPPPPPP	Y(47)LPDMS(46)Y(46)EEWGVDELIVEDS(-46)WKR	1	117	3806	4376	3
AT2G04865.2	0.499659	0	0	0	0	0	0	0	0	0	0	0	0	T	3			549	0.00686755	77.795	39.68	77.795	-0.62455	0	477	AT2G04865.2;AT2G04865.1	477;477	AT2G04865.2	IIGLAQDCLRDQVGVTATPETQQQIELGKRM	DQVGVT(0.5)AT(0.5)PET(0.001)QQQIELGK	4173	AT2G04865.2 | Aminotransferase-like%2C plant mobile domain family protein | Chr2:1712149-1714599 FORWARD LENGTH=667 | 201606;AT2G04865.1 | Aminotransferase-like%2C plant mobile domain family protein | Chr2:1712149-1714599 FORWARD LENGTH=667 | 201606	X;X;X;X;X;X;X;X;X;X;X;X;X;X;X;Phospho (STY);X;X;X;X;X;X;X;X;X;X;X;X;X;X;X	XXXXXXXXXXPPPPPPPPPPPPPPPPPPPXX	DQVGVT(0)AT(0)PET(-29)QQQIELGK	6	477	581	679
AT2G04865.2	0.5	1070200	0	0	0	0	0	0	0	0	0	0	0	T	2			549	0.00608137	113.01	39.877	113.01	-0.22954	1070200	605	AT2G04865.2;AT2G04865.1	605;605	AT2G04865.2	VEESKLQEEFDGEEPTESYDVKKEDKESKVE	LQEEFDGEEPT(0.5)ES(0.5)YDVK	4175	AT2G04865.2 | Aminotransferase-like%2C plant mobile domain family protein | Chr2:1712149-1714599 FORWARD LENGTH=667 | 201606;AT2G04865.1 | Aminotransferase-like%2C plant mobile domain family protein | Chr2:1712149-1714599 FORWARD LENGTH=667 | 201606	X;X;X;X;X;X;X;X;X;X;X;X;X;X;X;Phospho (STY);X;X;X;X;X;X;X;X;X;X;X;X;X;X;X	XXXXXPPPPPPPPPPPPPPPPPXXXXXXXXX	LQEEFDGEEPT(0)ES(0)Y(-84)DVK	11	605	1889	2169	1
AT2G04865.2	0.963968	552050	0	0	0	0	0	2076100	0	1021500	0	0	0	T	3			549	0.00179683	101.53	61.335	86.987	0.42225	3649700	479	AT2G04865.2;AT2G04865.1	479;479	AT2G04865.2	GLAQDCLRDQVGVTATPETQQQIELGKRMRG	DQVGVT(0.009)AT(0.964)PET(0.027)QQQIELGK	4174	AT2G04865.2 | Aminotransferase-like%2C plant mobile domain family protein | Chr2:1712149-1714599 FORWARD LENGTH=667 | 201606;AT2G04865.1 | Aminotransferase-like%2C plant mobile domain family protein | Chr2:1712149-1714599 FORWARD LENGTH=667 | 201606	X;X;X;X;X;X;X;X;X;X;X;X;X;X;X;Phospho (STY);X;X;X;X;X;X;X;X;X;X;X;X;X;X;X	XXXXXXXXPPPPPPPPPPPPPPPPPPPXXXX	DQVGVT(-20)AT(15)PET(-15)QQQIELGK	8	479	581	679	1
AT2G04865.2	0.974725	1278700	1578800	1326800	0	0	0	3687300	5327000	2451900	0	0	0	S	3			549	0.00146693	77.625	46.455	77.625	0.035587	15651000	632	AT2G04865.2;AT2G04865.1	632;632	AT2G04865.2	SKVEDDDAAKGFSDVSGEENANREEEDETEM	GFS(0.993)DVS(0.975)GEENANREEEDET(0.032)EMGES(0.001)VAESSSLDR	1059	AT2G04865.2 | Aminotransferase-like%2C plant mobile domain family protein | Chr2:1712149-1714599 FORWARD LENGTH=667 | 201606;AT2G04865.1 | Aminotransferase-like%2C plant mobile domain family protein | Chr2:1712149-1714599 FORWARD LENGTH=667 | 201606	X;X;X;X;X;X;X;X;X;X;X;X;Phospho (STY);X;X;Phospho (STY);X;X;X;X;X;X;X;X;X;X;X;X;X;X;Oxidation (M)	XXXXXXXXXXPPPPPPPPPPPPPPPPPPPPP	GFS(21)DVS(16)GEENANREEEDET(-16)EMGES(-35)VAES(-49)S(-52)S(-55)LDR	6	632	1180	1366	2
AT2G04865.2	0.992746	1278700	1578800	1326800	0	0	0	3687300	5327000	2451900	0	0	0	S	3			549	0.00146693	77.625	46.455	77.625	0.035587	15651000	629	AT2G04865.2;AT2G04865.1	629;629	AT2G04865.2	DKESKVEDDDAAKGFSDVSGEENANREEEDE	GFS(0.993)DVS(0.975)GEENANREEEDET(0.032)EMGES(0.001)VAESSSLDR	1058	AT2G04865.2 | Aminotransferase-like%2C plant mobile domain family protein | Chr2:1712149-1714599 FORWARD LENGTH=667 | 201606;AT2G04865.1 | Aminotransferase-like%2C plant mobile domain family protein | Chr2:1712149-1714599 FORWARD LENGTH=667 | 201606	X;X;X;X;X;X;X;X;X;X;X;X;X;X;X;Phospho (STY);X;X;Phospho (STY);X;X;X;X;X;X;X;X;X;X;X;X	XXXXXXXXXXXXXPPPPPPPPPPPPPPPPPP	GFS(21)DVS(16)GEENANREEEDET(-16)EMGES(-35)VAES(-49)S(-52)S(-55)LDR	3	629	1180	1366	2
AT2G04865.2	0.998684	1070200	2813600	2246500	0	0	0	5231300	7317200	1923700	0	857810	0	S	2			549	6.97936e-44	197.88	140.98	169.02	-0.035807	21460000	607	AT2G04865.2;AT2G04865.1	607;607	AT2G04865.2	ESKLQEEFDGEEPTESYDVKKEDKESKVEDD	LQEEFDGEEPT(0.001)ES(0.999)YDVK	1060	AT2G04865.2 | Aminotransferase-like%2C plant mobile domain family protein | Chr2:1712149-1714599 FORWARD LENGTH=667 | 201606;AT2G04865.1 | Aminotransferase-like%2C plant mobile domain family protein | Chr2:1712149-1714599 FORWARD LENGTH=667 | 201606	X;X;X;X;X;X;X;X;X;X;X;X;X;X;X;Phospho (STY);X;X;X;X;X;X;X;X;X;X;X;X;X;X;X	XXXPPPPPPPPPPPPPPPPPXXXXXXXXXXX	LQEEFDGEEPT(-29)ES(29)Y(-150)DVK	13	607	1889	2169	1
AT2G04880.2	1	0	0	424290	0	0	0	946960	0	683470	0	0	0	S	2			550	0.00629773	96.604	30.338	96.604	0.44253	2054700	260	AT2G04880.2;AT2G04880.1	260;284	AT2G04880.2	SPTAKRRKKGGNIELSPVERSTNDSRIVVHT	GGNIELS(1)PVER	1061	AT2G04880.2 | zinc-dependent activator protein-1 | Chr2:1718557-1720219 FORWARD LENGTH=463 | 201606;AT2G04880.1 | zinc-dependent activator protein-1 | Chr2:1718557-1720219 FORWARD LENGTH=487 | 201606	X;X;X;X;X;X;X;X;X;X;X;X;X;X;X;Phospho (STY);X;X;X;X;X;X;X;X;X;X;X;X;X;X;X	XXXXXXXXXPPPPPPPPPPPXXXXXXXXXXX	GGNIELS(97)PVER	7	260	1204	1396	1
AT2G05840.3	0.812626	0	0	0	0	0	0	794710	0	0	0	0	0	Y	4			551	0.00644579	40.997	10.346	40.997	-2.3351	794710	191	AT2G05840.3	191	AT2G05840.3	VNFLEKKMKENPAFTYDETVQVIMDNPSLF_	ENPAFT(0.291)Y(0.813)DET(0.897)VQVIMDNPS(0.999)LF	4964	AT2G05840.3 | 20S proteasome subunit PAA2 | Chr2:2234226-2235533 FORWARD LENGTH=205 | 201606	X;X;X;X;X;X;X;X;X;X;X;X;X;X;X;Phospho (STY);X;X;Phospho (STY);X;X;X;X;Oxidation (M);X;X;X;Phospho (STY);X;X;X	XXXXXXXXXPPPPPPPPPPPPPPPPPPPPPX	ENPAFT(-5.8)Y(5.8)DET(8.4)VQVIMDNPS(31)LF	7	191	894	1043
AT2G05840.3	0.897346	0	0	0	0	0	0	794710	0	0	0	0	0	T	4			551	0.00644579	40.997	10.346	40.997	-2.3351	794710	194	AT2G05840.3	194	AT2G05840.3	LEKKMKENPAFTYDETVQVIMDNPSLF____	ENPAFT(0.291)Y(0.813)DET(0.897)VQVIMDNPS(0.999)LF	4176	AT2G05840.3 | 20S proteasome subunit PAA2 | Chr2:2234226-2235533 FORWARD LENGTH=205 | 201606	X;X;X;X;X;X;X;X;X;X;X;X;Phospho (STY);X;X;Phospho (STY);X;X;X;X;Oxidation (M);X;X;X;Phospho (STY);X;X;X;X;X;X	XXXXXXPPPPPPPPPPPPPPPPPPPPPXXXX	ENPAFT(-5.8)Y(5.8)DET(8.4)VQVIMDNPS(31)LF	10	194	894	1043
AT2G05840.3	0.999439	0	0	0	0	0	0	794710	0	0	0	0	0	S	4			551	0.00644579	40.997	10.346	40.997	-2.3351	794710	203	AT2G05840.3	203	AT2G05840.3	AFTYDETVQVIMDNPSLF_____________	ENPAFT(0.291)Y(0.813)DET(0.897)VQVIMDNPS(0.999)LF	1062	AT2G05840.3 | 20S proteasome subunit PAA2 | Chr2:2234226-2235533 FORWARD LENGTH=205 | 201606	X;X;X;Phospho (STY);X;X;Phospho (STY);X;X;X;X;Oxidation (M);X;X;X;Phospho (STY);X;X;X;X;X;X;X;X;X;X;X;X;X;X;X	PPPPPPPPPPPPPPPPPPXXXXXXXXXXXXX	ENPAFT(-5.8)Y(5.8)DET(8.4)VQVIMDNPS(31)LF	19	203	894	1043
AT2G07180.2	0.976981	0	0	0	0	0	189700	0	0	0	0	575230	331080	S	2			552	0.00113274	111.66	63.547	111.66	-0.93501	1096000	51	AT2G07180.2;AT2G07180.1	51;51	AT2G07180.2	KSDCEDVVGKVSGSGSGGGGLPLAPKNIKDL	VS(0.009)GS(0.014)GS(0.977)GGGGLPLAPK	1063	AT2G07180.2 | Protein kinase superfamily protein | Chr2:2981082-2983271 REVERSE LENGTH=442 | 201606;AT2G07180.1 | Protein kinase superfamily protein | Chr2:2981082-2983271 REVERSE LENGTH=442 | 201606	X;X;X;X;X;X;X;X;X;X;X;X;X;X;X;Phospho (STY);X;X;X;X;X;X;X;X;X;X;X;X;X;X;X	XXXXXXXXXXPPPPPPPPPPPPPPPPXXXXX	VS(-20)GS(-18)GS(18)GGGGLPLAPK	6	51	3710	4264
AT2G07360.1	0.308001	0	0	0	0	0	0	0	0	0	0	0	0	S	3			553	0.00397677	124.19	90.78	83.247	-0.68492	0	1083	AT2G07360.1;AT2G07360.2	1083;1085	AT2G07360.1	PSSQATAKSGGSKYQSTYEGYGSPIREEPPP	Y(0.074)QS(0.308)T(0.308)Y(0.252)EGY(0.008)GS(0.05)PIREEPPPPYSYSEPQSR	1068	AT2G07360.1 | SH3 domain-containing protein | Chr2:3047623-3057099 REVERSE LENGTH=1196 | 201606;AT2G07360.2 | SH3 domain-containing protein | Chr2:3047623-3057099 REVERSE LENGTH=1198 | 201606	X;X;X;X;X;X;X;X;X;X;X;X;X;X;X;Phospho (STY);X;X;X;X;X;X;X;X;X;X;X;X;X;X;X	XXXXXXXXXXXXXPPPPPPPPPPPPPPPPPP	Y(-6.2)QS(0)T(0)Y(-0.87)EGY(-16)GS(-7.9)PIREEPPPPY(-69)S(-68)Y(-68)S(-71)EPQS(-75)R	3	1083	3828	4401
AT2G07360.1	0.424454	0	0	0	0	0	0	0	0	0	0	0	0	T	3			553	0.00396875	124.19	90.78	112.61	-0.18142	0	1084	AT2G07360.1;AT2G07360.2	1084;1086	AT2G07360.1	SSQATAKSGGSKYQSTYEGYGSPIREEPPPP	Y(0.006)QS(0.139)T(0.424)Y(0.333)EGY(0.069)GS(0.029)PIREEPPPPYSYSEPQSR	4178	AT2G07360.1 | SH3 domain-containing protein | Chr2:3047623-3057099 REVERSE LENGTH=1196 | 201606;AT2G07360.2 | SH3 domain-containing protein | Chr2:3047623-3057099 REVERSE LENGTH=1198 | 201606	X;X;X;X;X;X;X;X;X;X;X;X;X;X;X;Phospho (STY);X;X;X;X;X;X;X;X;X;X;X;X;X;X;X	XXXXXXXXXXXXPPPPPPPPPPPPPPPPPPP	Y(-18)QS(-4.9)T(1)Y(-1)EGY(-7.9)GS(-12)PIREEPPPPY(-82)S(-86)Y(-91)S(-90)EPQS(-97)R	4	1084	3828	4401
AT2G07360.1	0.858506	0	0	550380	0	0	0	1723600	0	0	0	0	0	S	2			553	0.00383746	104.7	30.815	104.7	0.82719	2274000	1027	AT2G07360.1;AT2G07360.2	1027;1029	AT2G07360.1	SVGYDDMWAKTLLETSELEEEDARSGSSSPD	TLLET(0.141)S(0.859)ELEEEDAR	1066	AT2G07360.1 | SH3 domain-containing protein | Chr2:3047623-3057099 REVERSE LENGTH=1196 | 201606;AT2G07360.2 | SH3 domain-containing protein | Chr2:3047623-3057099 REVERSE LENGTH=1198 | 201606	X;X;X;X;X;X;X;X;X;X;X;X;X;X;X;Phospho (STY);X;X;X;X;X;X;X;X;X;X;X;X;X;X;X	XXXXXXXXXXPPPPPPPPPPPPPPXXXXXXX	T(-65)LLET(-7.8)S(7.8)ELEEEDAR	6	1027	3388	3883	1
AT2G07360.1	0.905277	788470	1547300	2224800	5502200	3495200	548850	1387500	0	7754100	2468200	2677500	1444800	S	2			553	0.00700635	126.91	71.099	126.91	0.53865	29839000	1133	AT2G07360.1;AT2G07360.2	1133;1135	AT2G07360.1	SGSRSYESDDEEPRKSTGTRFGTALYDFTAG	S(0.007)Y(0.001)ES(0.992)DDEEPRKS(0.905)T(0.094)GT(0.001)R	1065	AT2G07360.1 | SH3 domain-containing protein | Chr2:3047623-3057099 REVERSE LENGTH=1196 | 201606;AT2G07360.2 | SH3 domain-containing protein | Chr2:3047623-3057099 REVERSE LENGTH=1198 | 201606	X;X;X;X;Phospho (STY);X;X;Phospho (STY);X;X;X;X;X;X;X;Phospho (STY);X;X;X;X;X;X;X;X;X;X;X;X;X;X;X	XXXXPPPPPPPPPPPPPPPPXXXXXXXXXXX	S(-22)Y(-30)ES(22)DDEEPRKS(9.8)T(-9.8)GT(-31)R	12	1133	3263	3735	2
AT2G07360.1	0.979467	921330	2059500	2207600	0	0	1651500	1885700	4451700	2122500	883310	3885100	2835100	S	2			553	0.00764489	96.113	59.528	96.113	0.25949	22903000	541	AT2G07360.1;AT2G07360.2	541;543	AT2G07360.1	ETNESSHPEGIRRTSSISAGPGRSDTIASLL	T(0.001)S(0.019)S(0.979)ISAGPGR	1067	AT2G07360.1 | SH3 domain-containing protein | Chr2:3047623-3057099 REVERSE LENGTH=1196 | 201606;AT2G07360.2 | SH3 domain-containing protein | Chr2:3047623-3057099 REVERSE LENGTH=1198 | 201606	X;X;X;X;X;X;X;X;X;X;X;X;X;X;X;Phospho (STY);X;X;X;X;X;X;X;X;X;X;X;X;X;X;X	XXXXXXXXXXXXXPPPPPPPPPPXXXXXXXX	T(-31)S(-17)S(17)IS(-34)AGPGR	3	541	3486	4003	1
AT2G07360.1	0.9923	0	678710	0	0	0	0	0	0	990980	0	0	0	T	2			553	0.000543819	130.1	60.837	130.1	-1.4775	1669700	1026	AT2G07360.1;AT2G07360.2	1026;1028	AT2G07360.1	PSVGYDDMWAKTLLETSELEEEDARSGSSSP	TLLET(0.992)S(0.008)ELEEEDAR	4177	AT2G07360.1 | SH3 domain-containing protein | Chr2:3047623-3057099 REVERSE LENGTH=1196 | 201606;AT2G07360.2 | SH3 domain-containing protein | Chr2:3047623-3057099 REVERSE LENGTH=1198 | 201606	X;X;X;X;X;X;X;X;X;X;X;X;X;X;X;Phospho (STY);X;X;X;X;X;X;X;X;X;X;X;X;X;X;X	XXXXXXXXXXXPPPPPPPPPPPPPPXXXXXX	T(-74)LLET(21)S(-21)ELEEEDAR	5	1026	3388	3883	1
AT2G07360.1	0.998189	1799800	3635600	5517400	5723900	4028800	548850	1387500	4432300	7754100	2468200	4324300	2742900	S	2			553	0.00700635	126.91	71.099	89.266	0.42306	44364000	1125	AT2G07360.1;AT2G07360.2	1125;1127	AT2G07360.1	SFENPVAGSGSRSYESDDEEPRKSTGTRFGT	S(0.001)Y(0.001)ES(0.998)DDEEPR	1064	AT2G07360.1 | SH3 domain-containing protein | Chr2:3047623-3057099 REVERSE LENGTH=1196 | 201606;AT2G07360.2 | SH3 domain-containing protein | Chr2:3047623-3057099 REVERSE LENGTH=1198 | 201606	X;X;X;X;X;X;X;X;X;X;X;X;X;X;X;Phospho (STY);X;X;X;X;X;X;X;Phospho (STY);X;X;X;X;X;X;X	XXXXXXXXXXXXPPPPPPPPPPPPPPPPXXX	S(-29)Y(-32)ES(29)DDEEPR	4	1125	3262;3263	3734;3735	1;2
AT2G13370.3	0.984108	0	0	0	0	0	0	2291500	2459100	814430	0	333990	0	T	3			554	0.000222948	118.52	54.067	65.155	-0.47468	5899000	28	AT2G13370.3;AT2G13370.2;AT2G13370.1	28;28;28	AT2G13370.3	SHNVLDENEERQNAATFQSSPLNEDVDGTYS	QNAAT(0.984)FQS(0.01)S(0.005)PLNEDVDGTYSER	4179	AT2G13370.3 | chromatin remodeling 5 | Chr2:5544601-5555543 REVERSE LENGTH=1724 | 201606;AT2G13370.2 | chromatin remodeling 5 | Chr2:5544601-5555543 REVERSE LENGTH=1724 | 201606;AT2G13370.1 | chromatin remodeling 5 | Chr2:5544601-5555543 REVERSE LENGTH=172	X;X;X;X;X;X;X;X;X;X;X;X;X;X;X;Phospho (STY);X;X;X;X;X;X;X;X;X;X;X;X;X;X;X	XXXXXXXXXXXPPPPPPPPPPPPPPPPPPPP	QNAAT(20)FQS(-20)S(-23)PLNEDVDGT(-54)Y(-54)S(-54)ER	5	28	2409	2765	1
AT2G13370.3	0.9997	1501800	3019600	2486100	0	0	0	5252500	4680600	3397400	0	0	875930	S	3			554	0.000916175	85.467	45.642	85.467	-0.26875	21214000	57	AT2G13370.3;AT2G13370.2;AT2G13370.1	57;57;57	AT2G13370.3	YSERGFDMNMDVQYQSDPEPGCSIRQPNETA	GFDMNMDVQYQS(1)DPEPGCSIR	1070	AT2G13370.3 | chromatin remodeling 5 | Chr2:5544601-5555543 REVERSE LENGTH=1724 | 201606;AT2G13370.2 | chromatin remodeling 5 | Chr2:5544601-5555543 REVERSE LENGTH=1724 | 201606;AT2G13370.1 | chromatin remodeling 5 | Chr2:5544601-5555543 REVERSE LENGTH=172	X;X;X;X;X;X;X;Oxidation (M);X;Oxidation (M);X;X;X;X;X;Phospho (STY);X;X;X;X;X;X;X;X;X;X;X;X;X;X;X	XXXXPPPPPPPPPPPPPPPPPPPPPXXXXXX	GFDMNMDVQY(-36)QS(36)DPEPGCS(-42)IR	12	57	1176	1361	1
AT2G13370.3	0.999984	0	901580	1368000	0	0	0	2316000	1328800	830120	0	670890	501940	S	2			554	0.00736684	75.316	37.671	75.316	0.75286	23326000	1523	AT2G13370.3;AT2G13370.2;AT2G13370.1	1523;1523;1523	AT2G13370.3	KTQKAEPLVKEEGEMSDDGEVYEQFKEQKWM	EEGEMS(1)DDGEVYEQFK	1069	AT2G13370.3 | chromatin remodeling 5 | Chr2:5544601-5555543 REVERSE LENGTH=1724 | 201606;AT2G13370.2 | chromatin remodeling 5 | Chr2:5544601-5555543 REVERSE LENGTH=1724 | 201606;AT2G13370.1 | chromatin remodeling 5 | Chr2:5544601-5555543 REVERSE LENGTH=172	X;X;X;X;X;X;X;X;X;X;X;X;X;X;Oxidation (M);Phospho (STY);X;X;X;X;X;X;X;X;X;X;X;X;X;X;X	XXXXPPPPPPPPPPPPPPPPPPPPPPXXXXX	EEGEMS(48)DDGEVY(-48)EQFK	6	1523	86;774	97;901	1
AT2G14835.2	0.996512	4766100	4031400	4470000	1302900	1088300	0	8453500	10304000	3859400	611590	3553900	1900200	T	3			555	7.94158e-05	138.28	104.84	132.81	-1.7823	54046000	235	AT2G14835.2;AT2G14835.1	235;235	AT2G14835.2	AARKGVPAVDRQNSETLYYADDEDGNRKKYS	QNS(0.003)ET(0.997)LYYADDEDGNRK	4180	AT2G14835.2 | RING/U-box superfamily protein | Chr2:6367238-6370610 FORWARD LENGTH=343 | 201606;AT2G14835.1 | RING/U-box superfamily protein | Chr2:6367238-6370610 FORWARD LENGTH=343 | 201606	X;X;X;X;X;X;X;X;X;X;X;X;X;X;X;Phospho (STY);X;X;X;X;X;X;X;X;X;X;X;X;X;X;X	XXXXXXXXXXXPPPPPPPPPPPPPPPPPXXX	QNS(-25)ET(25)LY(-35)Y(-53)ADDEDGNRK	5	235	2415;2416	2771;2772	1
AT2G14835.2	1	10534000	10551000	11182000	2831900	0	1531900	18347000	23555000	7816000	0	10801000	3416500	S	2			555	5.44419e-124	238.67	170.51	238.67	1.6442	100570000	233	AT2G14835.2;AT2G14835.1	233;233	AT2G14835.2	AAAARKGVPAVDRQNSETLYYADDEDGNRKK	QNS(1)ETLYYADDEDGNR	1071	AT2G14835.2 | RING/U-box superfamily protein | Chr2:6367238-6370610 FORWARD LENGTH=343 | 201606;AT2G14835.1 | RING/U-box superfamily protein | Chr2:6367238-6370610 FORWARD LENGTH=343 | 201606	X;X;X;X;X;X;X;X;X;X;X;X;X;X;X;Phospho (STY);X;X;X;X;X;X;X;X;X;X;X;X;X;X;X	XXXXXXXXXXXXXPPPPPPPPPPPPPPPPXX	QNS(67)ET(-67)LY(-150)Y(-170)ADDEDGNR	3	233	2415;2416	2771;2772	1
AT2G15860.4	0.88913	253800	337540	0	0	0	0	0	642320	0	0	0	488080	S	3			556	3.25326e-111	224.43	140.93	73.082	0.37365	24929000	189	AT2G15860.4;AT2G15860.3;AT2G15860.1;AT2G15860.2	189;189;177;189	AT2G15860.4	GTSLVQKLENSVQQGSSPREAGSGAPSLLET	LENSVQQGS(0.889)S(0.111)PR	1073	AT2G15860.4 | BAT2 domain protein | Chr2:6906267-6909282 REVERSE LENGTH=453 | 201606;AT2G15860.3 | BAT2 domain protein | Chr2:6906421-6909282 REVERSE LENGTH=462 | 201606;AT2G15860.1 | BAT2 domain protein | Chr2:6905712-6909282 REVERSE LENGTH=512 | 201606;A	X;X;X;X;X;X;X;X;X;X;X;X;X;X;X;Phospho (STY);X;X;X;X;X;X;X;X;X;X;X;X;X;X;X	XXXXXXXPPPPPPPPPPPPXXXXXXXXXXXX	LENS(-46)VQQGS(9)S(-9)PR	9	189	1790	2053	1
AT2G15860.4	0.940393	2949300	5477400	5666300	3131500	5691000	5126400	6139500	13296000	7493100	3371600	12064000	8290200	S	2			556	2.77683e-234	263.89	169.48	263.89	0.27768	78696000	190	AT2G15860.4;AT2G15860.3;AT2G15860.1;AT2G15860.2	190;190;178;190	AT2G15860.4	TSLVQKLENSVQQGSSPREAGSGAPSLLETG	LENSVQQGS(0.06)S(0.94)PR	1074	AT2G15860.4 | BAT2 domain protein | Chr2:6906267-6909282 REVERSE LENGTH=453 | 201606;AT2G15860.3 | BAT2 domain protein | Chr2:6906421-6909282 REVERSE LENGTH=462 | 201606;AT2G15860.1 | BAT2 domain protein | Chr2:6905712-6909282 REVERSE LENGTH=512 | 201606;A	X;X;X;X;X;X;X;X;X;X;X;X;X;X;X;Phospho (STY);X;X;X;X;X;X;X;X;X;X;X;X;X;X;X	XXXXXXPPPPPPPPPPPPXXXXXXXXXXXXX	LENS(-100)VQQGS(-12)S(12)PR	10	190	1790	2053	1
AT2G15860.4	1	562530	1192300	2263300	0	544640	0	2755700	0	5353300	0	1791300	1015900	S	2			556	1.03921e-78	221.37	168.88	219.41	0.43838	54244000	109	AT2G15860.4;AT2G15860.3;AT2G15860.1;AT2G15860.2	109;109;109;109	AT2G15860.4	AKEEEKTEEADTEQDSDDENAKLKKSALERL	TEEADTEQDS(1)DDENAK	1072	AT2G15860.4 | BAT2 domain protein | Chr2:6906267-6909282 REVERSE LENGTH=453 | 201606;AT2G15860.3 | BAT2 domain protein | Chr2:6906421-6909282 REVERSE LENGTH=462 | 201606;AT2G15860.1 | BAT2 domain protein | Chr2:6905712-6909282 REVERSE LENGTH=512 | 201606;A	X;X;X;X;X;X;X;X;X;X;X;X;X;X;X;Phospho (STY);X;X;X;X;X;X;X;X;X;X;X;X;X;X;X	PPPPPPPPPPPPPPPPPPPPPPXXXXXXXXX	T(-150)EEADT(-67)EQDS(67)DDENAK	10	109	770;2784;3323	897;3182;3809	1
AT2G16070.2	0.686462	0	0	3156900	0	0	0	1694800	0	0	0	0	0	T	3			557	0.000448959	105.49	83.774	69.163	-0.87621	4851700	30	AT2G16070.2	30	AT2G16070.2	TELRLKISDCIDNSSTTVSDNGDGNEDLSPG	IS(0.023)DCIDNS(0.511)S(0.646)T(0.686)T(0.07)VS(0.07)DNGDGNEDLS(0.993)PGEGR	4181	AT2G16070.2 | plastid division2 | Chr2:6984072-6985356 REVERSE LENGTH=307 | 201606	X;X;X;X;X;X;X;X;X;X;X;X;X;X;Phospho (STY);Phospho (STY);X;X;Phospho (STY);X;X;X;X;X;X;X;X;X;Phospho (STY);X;X	XXXXXXPPPPPPPPPPPPPPPPPPPPPPPPP	IS(-17)DCIDNS(-1.8)S(1.8)T(2.4)T(-13)VS(-13)DNGDGNEDLS(23)PGEGR	10	30	1482	1705;1706;1707	2;3
AT2G16070.2	0.821744	3195600	0	3156900	0	0	0	12207000	0	0	0	2186600	1868700	S	3			557	0.000448959	124.85	92.144	124.85	-0.56521	22615000	29	AT2G16070.2	29	AT2G16070.2	ATELRLKISDCIDNSSTTVSDNGDGNEDLSP	ISDCIDNS(0.933)S(0.822)T(0.222)T(0.022)VS(0.001)DNGDGNEDLSPGEGR	1079	AT2G16070.2 | plastid division2 | Chr2:6984072-6985356 REVERSE LENGTH=307 | 201606	X;X;X;X;X;X;X;X;X;X;X;X;X;X;Phospho (STY);Phospho (STY);Phospho (STY);X;X;Phospho (STY);X;X;X;X;X;X;X;X;X;Phospho (STY);X	XXXXXXXPPPPPPPPPPPPPPPPPPPPPPPP	IS(-46)DCIDNS(11)S(6.8)T(-6.8)T(-18)VS(-35)DNGDGNEDLS(-90)PGEGR	9	29	1482	1705;1706;1707	2;3
AT2G16070.2	0.925593	0	0	0	0	0	0	0	1983300	0	0	0	0	S	3			557	0.00106096	92.387	48.071	92.387	-0.26252	1983300	50	AT2G16070.2	50	AT2G16070.2	NGDGNEDLSPGEGRKSEIIGNQDKDFDSISS	S(0.926)EIIGNQDKDFDS(0.076)IS(0.221)S(0.777)EDVDEAEAER	1082	AT2G16070.2 | plastid division2 | Chr2:6984072-6985356 REVERSE LENGTH=307 | 201606	X;X;X;X;X;X;X;X;Phospho (STY);X;X;X;X;X;X;Phospho (STY);X;X;X;X;X;X;X;X;X;X;X;Phospho (STY);X;Phospho (STY);Phospho (STY)	XXXXXXXXXXXXXXXPPPPPPPPPPPPPPPP	S(11)EIIGNQDKDFDS(-11)IS(-5.5)S(5.5)EDVDEAEAER	1	50	1672;2671	1924;3045;3046	2
AT2G16070.2	0.933056	3195600	0	3156900	1102900	0	0	1694800	0	0	0	2186600	1868700	S	3			557	0.000448959	124.85	92.144	124.85	-0.56521	13206000	28	AT2G16070.2	28	AT2G16070.2	RATELRLKISDCIDNSSTTVSDNGDGNEDLS	ISDCIDNS(0.933)S(0.822)T(0.222)T(0.022)VS(0.001)DNGDGNEDLSPGEGR	1078	AT2G16070.2 | plastid division2 | Chr2:6984072-6985356 REVERSE LENGTH=307 | 201606	X;X;X;X;X;X;X;X;X;X;X;X;X;X;X;Phospho (STY);Phospho (STY);X;X;X;X;X;X;X;X;X;X;X;X;X;X	XXXXXXXXPPPPPPPPPPPPPPPPPPPPPPP	IS(-46)DCIDNS(11)S(6.8)T(-6.8)T(-18)VS(-35)DNGDGNEDLS(-90)PGEGR	8	28	1482	1705;1706;1707	2;3
AT2G16070.2	0.947207	0	9981000	3049800	0	611310	0	18571000	21087000	7921600	0	1294700	0	S	3			557	0.000294882	105.49	83.774	100.83	-0.4959	64384000	33	AT2G16070.2	33	AT2G16070.2	RLKISDCIDNSSTTVSDNGDGNEDLSPGEGR	IS(0.004)DCIDNS(0.349)S(0.41)T(0.252)T(0.038)VS(0.947)DNGDGNEDLSPGEGR	1080	AT2G16070.2 | plastid division2 | Chr2:6984072-6985356 REVERSE LENGTH=307 | 201606	X;X;X;X;X;X;X;X;X;X;X;Phospho (STY);Phospho (STY);X;X;Phospho (STY);X;X;X;X;X;X;X;X;X;X;X;X;X;X;X	XXXPPPPPPPPPPPPPPPPPPPPPPPPPPPP	IS(-21)DCIDNS(-0.76)S(0.76)T(-2.2)T(-14)VS(16)DNGDGNEDLS(-59)PGEGR	13	33	1482	1705;1706;1707	1;2
AT2G16070.2	0.985647	3009700	8768700	0	0	0	0	7312600	0	5750200	0	0	0	S	3			557	7.67589e-15	191.46	148.14	79.021	-0.90257	33655000	62	AT2G16070.2	62	AT2G16070.2	GRKSEIIGNQDKDFDSISSEDVDEAEAERLL	S(0.004)EIIGNQDKDFDS(0.986)IS(0.667)S(0.343)EDVDEAEAER	1075	AT2G16070.2 | plastid division2 | Chr2:6984072-6985356 REVERSE LENGTH=307 | 201606	X;X;X;X;X;X;X;X;X;X;X;X;X;X;X;Phospho (STY);X;Phospho (STY);X;X;X;X;X;X;X;X;X;X;X;X;X	XXPPPPPPPPPPPPPPPPPPPPPPPPPPPXX	S(-24)EIIGNQDKDFDS(18)IS(3)S(-3)EDVDEAEAER	13	62	389;1672;2671	457;458;1924;3045;3046	1;2
AT2G16070.2	0.991421	737740	963890	424780	0	0	0	3420300	0	1165300	0	0	0	S	2			557	3.90757e-07	145.94	78.551	111.12	0.71829	11063000	65	AT2G16070.2	65	AT2G16070.2	SEIIGNQDKDFDSISSEDVDEAEAERLLRIR	DFDS(0.066)IS(0.943)S(0.991)EDVDEAEAER	1077	AT2G16070.2 | plastid division2 | Chr2:6984072-6985356 REVERSE LENGTH=307 | 201606	Phospho (STY);X;X;X;X;X;X;X;X;X;X;X;X;X;Phospho (STY);Phospho (STY);X;X;X;X;X;X;X;X;X;X;X;X;X;X;X	PPPPPPPPPPPPPPPPPPPPPPPPPPXXXXX	DFDS(-12)IS(12)S(20)EDVDEAEAER	7	65	389;1672;2671	457;458;1924;3045;3046	1;2
AT2G16070.2	0.993098	0	0	0	0	0	0	1694800	0	0	0	0	0	S	3			557	0.00622265	69.163	50.339	69.163	-0.87621	1694800	43	AT2G16070.2	43	AT2G16070.2	SSTTVSDNGDGNEDLSPGEGRKSEIIGNQDK	IS(0.023)DCIDNS(0.511)S(0.646)T(0.686)T(0.07)VS(0.07)DNGDGNEDLS(0.993)PGEGR	1081	AT2G16070.2 | plastid division2 | Chr2:6984072-6985356 REVERSE LENGTH=307 | 201606	X;Phospho (STY);Phospho (STY);X;X;X;X;X;X;X;X;X;X;X;X;Phospho (STY);X;X;X;X;X;X;Phospho (STY);X;X;X;X;X;X;X;X	PPPPPPPPPPPPPPPPPPPPPXXXXXXXXXX	IS(-17)DCIDNS(-1.8)S(1.8)T(2.4)T(-13)VS(-13)DNGDGNEDLS(23)PGEGR	23	43	1482	1705;1706;1707	3
AT2G16070.2	0.997688	3397900	7024700	6389900	0	0	0	24726000	13011000	8921800	481960	1486600	0	S	2			557	1.16113e-91	224.55	151.65	215.48	-0.31081	141800000	64	AT2G16070.2	64	AT2G16070.2	KSEIIGNQDKDFDSISSEDVDEAEAERLLRI	DFDSIS(0.998)S(0.002)EDVDEAEAER	1076	AT2G16070.2 | plastid division2 | Chr2:6984072-6985356 REVERSE LENGTH=307 | 201606	X;X;X;X;X;X;X;X;X;X;X;X;X;Phospho (STY);X;Phospho (STY);Phospho (STY);X;X;X;X;X;X;X;X;X;X;X;X;X;X	PPPPPPPPPPPPPPPPPPPPPPPPPPPXXXX	DFDS(-36)IS(27)S(-27)EDVDEAEAER	6	64	389;1672;2671	457;458;1924;3045;3046	1;2
AT2G16365.6	0.631375	0	0	0	0	0	0	0	0	614540	0	293290	0	S	2			558	0.0103785	90.412	32.608	90.412	-0.80415	907830	368	AT2G16365.6;AT2G16365.5;AT2G16365.2;AT2G16365.4;AT2G16365.3;AT2G16365.1	368;368;368;368;368;368	AT2G16365.6	INNLQPRNQEPVVSQSNDLRQGGDDITLLHP	NQEPVVS(0.369)QS(0.631)NDLR	1083	AT2G16365.6 | F-box family protein | Chr2:7074940-7076389 FORWARD LENGTH=455 | 201606;AT2G16365.5 | F-box family protein | Chr2:7074940-7076389 FORWARD LENGTH=455 | 201606;AT2G16365.2 | F-box family protein | Chr2:7074940-7076389 FORWARD LENGTH=455 | 20160	X;X;X;X;X;X;X;X;X;X;X;X;X;X;X;Phospho (STY);X;X;X;X;X;X;X;X;X;X;X;X;X;X;X	XXXXXXXPPPPPPPPPPPPPXXXXXXXXXXX	NQEPVVS(-2.3)QS(2.3)NDLR	9	368	2229	2564	1
AT2G16390.1	0.990305	0	0	0	0	0	0	411150	0	1188800	0	0	0	S	3			559	0.0104477	62.069	13.781	62.069	2.1385	1600000	139	AT2G16390.1;AT2G16390.2	139;142	AT2G16390.1	ALCVVPSSSEIVLLDSDDEDNERQRPMYQFQ	ALCVVPS(0.005)S(0.002)S(0.002)EIVLLDS(0.99)DDEDNER	1084	AT2G16390.1 | SNF2 domain-containing protein / helicase domain-containing protein | Chr2:7097638-7101182 FORWARD LENGTH=888 | 201606;AT2G16390.2 | SNF2 domain-containing protein / helicase domain-containing protein | Chr2:7097403-7101182 FORWARD LENGTH=891	X;X;X;X;X;X;X;X;X;X;X;X;X;X;X;Phospho (STY);X;X;X;X;X;X;X;X;X;X;X;X;X;X;X	PPPPPPPPPPPPPPPPPPPPPPPXXXXXXXX	ALCVVPS(-23)S(-27)S(-27)EIVLLDS(23)DDEDNER	16	139	148	171	1
AT2G16405.1	0.898216	0	0	745990	0	0	0	0	0	0	0	0	0	S	2			560	0.00403109	113.43	51.135	113.43	0.019007	745990	93	AT2G16405.1	93	AT2G16405.1	NFISKPRKWENLRTPSLLSSPGNSGRWLPSP	TPS(0.898)LLS(0.095)S(0.007)PGNS(1)GR	1085	AT2G16405.1 | Transducin/WD40 repeat-like superfamily protein | Chr2:7105915-7108787 REVERSE LENGTH=482 | 201606	X;X;X;X;X;X;X;X;X;X;X;X;X;X;X;Phospho (STY);X;X;X;X;X;X;X;Phospho (STY);X;X;X;X;X;X;X	XXXXXXXXXXXXXPPPPPPPPPPPPPXXXXX	T(-39)PS(9.8)LLS(-9.8)S(-21)PGNS(36)GR	3	93	3431	3934;3935	2
AT2G16405.1	0.970777	330720	0	0	0	0	0	1836100	2618400	0	586790	878190	0	S	2			560	0.000993427	127.07	54.539	127.07	-0.76804	6250200	97	AT2G16405.1	97	AT2G16405.1	KPRKWENLRTPSLLSSPGNSGRWLPSPSPLS	TPSLLS(0.03)S(0.971)PGNS(0.999)GR	1086	AT2G16405.1 | Transducin/WD40 repeat-like superfamily protein | Chr2:7105915-7108787 REVERSE LENGTH=482 | 201606	X;X;X;X;X;X;X;X;X;X;X;X;X;X;X;Phospho (STY);X;X;X;Phospho (STY);X;X;X;X;X;X;X;X;X;X;X	XXXXXXXXXPPPPPPPPPPPPPXXXXXXXXX	T(-45)PS(-35)LLS(-15)S(15)PGNS(30)GR	7	97	3431	3934;3935	2
AT2G16405.1	0.99974	330720	0	745990	0	0	0	1836100	2618400	0	586790	878190	0	S	2			560	0.000993427	127.07	54.539	113.43	0.019007	6996200	101	AT2G16405.1	101	AT2G16405.1	WENLRTPSLLSSPGNSGRWLPSPSPLSHQFE	TPS(0.898)LLS(0.095)S(0.007)PGNS(1)GR	1087	AT2G16405.1 | Transducin/WD40 repeat-like superfamily protein | Chr2:7105915-7108787 REVERSE LENGTH=482 | 201606	X;X;X;X;X;X;X;Phospho (STY);X;X;X;Phospho (STY);X;X;X;Phospho (STY);X;X;X;X;X;X;X;X;X;X;X;X;X;X;X	XXXXXPPPPPPPPPPPPPXXXXXXXXXXXXX	T(-39)PS(9.8)LLS(-9.8)S(-21)PGNS(36)GR	11	101	3431	3934;3935	1;2
AT2G16485.2	1	0	620440	564280	0	0	0	0	1511800	591440	0	1183900	450700	S	2			561	0.00430423	117.25	54.592	117.25	-0.031568	4922600	1266	AT2G16485.2;AT2G16485.1	1266;1281	AT2G16485.2	ETPARSSRAIAPPELSPRIASEISMAPPAVV	AIAPPELS(1)PR	1088	AT2G16485.2 | GW repeat- and PHD finger-containing protein NERD | Chr2:7137269-7145222 REVERSE LENGTH=1758 | 201606;AT2G16485.1 | GW repeat- and PHD finger-containing protein NERD | Chr2:7137269-7145222 REVERSE LENGTH=1773 | 201606	X;X;X;X;X;X;X;X;X;X;X;X;X;X;X;Phospho (STY);X;X;X;X;X;X;X;X;X;X;X;X;X;X;X	XXXXXXXXPPPPPPPPPPXXXXXXXXXXXXX	AIAPPELS(120)PR	8	1266	129	148	1
AT2G16485.2	1	578210	993760	4353700	565380	0	0	3239900	1356200	4851200	0	618090	0	S	3			561	1.20288e-52	204.23	155.84	81.226	0.015486	23622000	1141	AT2G16485.2;AT2G16485.1	1141;1156	AT2G16485.2	IPEIHADPKMDPDCESEDEDEKEEKEKEKQL	MDPDCES(1)EDEDEKEEKEK	1089	AT2G16485.2 | GW repeat- and PHD finger-containing protein NERD | Chr2:7137269-7145222 REVERSE LENGTH=1758 | 201606;AT2G16485.1 | GW repeat- and PHD finger-containing protein NERD | Chr2:7137269-7145222 REVERSE LENGTH=1773 | 201606	X;X;X;X;X;X;X;X;X;Oxidation (M);X;X;X;X;X;Phospho (STY);X;X;X;X;X;X;X;X;X;X;X;X;X;X;X	XXXXXXXXXPPPPPPPPPPPPPPPPPPXXXX	MDPDCES(81)EDEDEKEEKEK	7	1141	1986;1987	2276;2277;2278	1
AT2G16640.3	1	972880	2310000	1857900	0	0	0	4093000	0	2245700	0	0	0	S	3			562	9.4231e-06	137.82	73.949	137.82	-0.27038	69246000	54	AT2G16640.3;AT2G16640.2;AT2G16640.1	54;54;54	AT2G16640.3	VRDDNEDEVFEEAIGSENDEQEEEEDPKREL	DDNEDEVFEEAIGS(1)ENDEQEEEEDPKR	1090	AT2G16640.3 | multimeric translocon complex in the outer envelope membrane 132 | Chr2:7211489-7215109 REVERSE LENGTH=1206 | 201606;AT2G16640.2 | multimeric translocon complex in the outer envelope membrane 132 | Chr2:7211489-7215109 REVERSE LENGTH=1206 | 2	X;X;X;X;X;X;X;X;X;X;X;X;X;X;X;Phospho (STY);X;X;X;X;X;X;X;X;X;X;X;X;X;X;X	PPPPPPPPPPPPPPPPPPPPPPPPPPPPPXX	DDNEDEVFEEAIGS(140)ENDEQEEEEDPKR	14	54	362;2624	426;2993	1
AT2G16850.1	0.760536	0	0	0	12788000	0	4655800	38267000	0	0	0	0	0	T	2			563	0.00713417	109.95	68.265	109.95	-0.21845	55711000	277	AT2G16850.1	277	AT2G16850.1	RAAAIKALASFRSNPTN______________	ALAS(1)FRS(0.24)NPT(0.761)N	4182	AT2G16850.1 | plasma membrane intrinsic protein 2%3B8 | Chr2:7301647-7303180 FORWARD LENGTH=278 | 201606	X;X;X;X;X;X;X;X;X;Phospho (STY);X;X;X;X;X;Phospho (STY);X;X;X;X;X;X;X;X;X;X;X;X;X;X;X	XXXXXXPPPPPPPPPPPXXXXXXXXXXXXXX	ALAS(39)FRS(-5)NPT(5)N	10	277	147	169;170
AT2G16850.1	0.999379	0	944300	721800	188790	427400	0	1287900	2153900	1586600	0	24788000	13584000	S	2			563	0.000576424	145.14	95.601	145.14	0.065525	45683000	274	AT2G16850.1	274	AT2G16850.1	YILRAAAIKALASFRSNPTN___________	ALASFRS(0.999)NPTN	1092	AT2G16850.1 | plasma membrane intrinsic protein 2%3B8 | Chr2:7301647-7303180 FORWARD LENGTH=278 | 201606	X;X;X;X;X;X;X;X;X;X;X;X;Phospho (STY);X;X;Phospho (STY);X;X;X;X;X;X;X;X;X;X;X;X;X;X;X	XXXXXXXXXPPPPPPPPPPPXXXXXXXXXXX	ALAS(-36)FRS(34)NPT(-34)N	7	274	147	169;170	1;2
AT2G16850.1	0.999992	0	0	0	12788000	0	4655800	38267000	0	0	0	23855000	13078000	S	2			563	0.00713417	109.95	68.265	109.6	0.3425	92644000	271	AT2G16850.1	271	AT2G16850.1	YHQYILRAAAIKALASFRSNPTN________	ALAS(1)FRS(0.993)NPT(0.007)N	1091	AT2G16850.1 | plasma membrane intrinsic protein 2%3B8 | Chr2:7301647-7303180 FORWARD LENGTH=278 | 201606	X;X;X;X;X;X;X;X;X;X;X;X;X;X;X;Phospho (STY);X;X;Phospho (STY);X;X;Phospho (STY);X;X;X;X;X;X;X;X;X	XXXXXXXXXXXXPPPPPPPPPPPXXXXXXXX	ALAS(51)FRS(22)NPT(-22)N	4	271	147	169;170	2
AT2G16860.2	1	915070	13943000	3654800	0	0	0	12296000	11612000	6555200	971520	0	583230	S	3			564	0.000356885	98.39	68.456	85.002	0.015626	79122000	63	AT2G16860.2;AT2G16860.1	63;63	AT2G16860.2	EQTREPLDDKRIEEDSSEEEEEEEDNQEPQV	IEEDS(1)S(1)EEEEEEEDNQEPQVDVTQLTGR	1093	AT2G16860.2 | GCIP-interacting family protein | Chr2:7304139-7305959 REVERSE LENGTH=298 | 201606;AT2G16860.1 | GCIP-interacting family protein | Chr2:7304139-7305959 REVERSE LENGTH=298 | 201606	X;X;X;X;X;X;X;X;X;X;X;X;X;X;X;Phospho (STY);Phospho (STY);X;X;X;X;X;X;X;X;X;X;X;X;X;X	XXXXXXXXXXPPPPPPPPPPPPPPPPPPPPP	IEEDS(69)S(68)EEEEEEEDNQEPQVDVT(-68)QLT(-77)GR	5	63	1394;2494	1604;1605;2853	1;2
AT2G16860.2	1	915070	13943000	2556400	0	0	0	8754900	11612000	4811600	971520	0	583230	S	3			564	0.000356885	98.39	68.456	85.002	0.015626	72739000	64	AT2G16860.2;AT2G16860.1	64;64	AT2G16860.2	QTREPLDDKRIEEDSSEEEEEEEDNQEPQVD	IEEDS(1)S(1)EEEEEEEDNQEPQVDVTQLTGR	1094	AT2G16860.2 | GCIP-interacting family protein | Chr2:7304139-7305959 REVERSE LENGTH=298 | 201606;AT2G16860.1 | GCIP-interacting family protein | Chr2:7304139-7305959 REVERSE LENGTH=298 | 201606	X;X;X;X;X;X;X;X;X;X;X;X;X;X;Phospho (STY);Phospho (STY);X;X;X;X;X;X;X;X;X;X;X;X;X;X;X	XXXXXXXXXPPPPPPPPPPPPPPPPPPPPPP	IEEDS(69)S(68)EEEEEEEDNQEPQVDVT(-68)QLT(-77)GR	6	64	1394;2494	1604;1605;2853	1;2
AT2G16920.2	0.496524	0	0	0	0	0	0	0	0	0	0	0	0	S	2			565	9.47668e-145	203.74	140.33	203.74	-0.29723	0	697	AT2G16920.2;AT2G16920.1	697;697	AT2G16920.2	DDRGAPEIPEEDLGRSSSIEGNSDADIYAEN	S(0.497)S(0.497)S(0.007)IEGNSDADIYAENDSGR	1097	AT2G16920.2 | ubiquitin-conjugating enzyme 23 | Chr2:7334559-7338827 REVERSE LENGTH=1102 | 201606;AT2G16920.1 | ubiquitin-conjugating enzyme 23 | Chr2:7334559-7338827 REVERSE LENGTH=1102 | 201606	X;X;X;X;X;X;X;X;X;X;X;X;X;X;X;Phospho (STY);X;X;X;X;X;X;X;X;X;X;X;X;X;X;X	XXXXXXXXXXXXXXXPPPPPPPPPPPPPPPP	S(0)S(0)S(-19)IEGNS(-110)DADIY(-180)AENDS(-190)GR	1	697	3147	3597
AT2G16920.2	0.496524	0	0	0	0	0	0	0	0	0	0	0	0	S	2			565	9.47668e-145	203.74	140.33	203.74	-0.29723	0	698	AT2G16920.2;AT2G16920.1	698;698	AT2G16920.2	DRGAPEIPEEDLGRSSSIEGNSDADIYAEND	S(0.497)S(0.497)S(0.007)IEGNSDADIYAENDSGR	1098	AT2G16920.2 | ubiquitin-conjugating enzyme 23 | Chr2:7334559-7338827 REVERSE LENGTH=1102 | 201606;AT2G16920.1 | ubiquitin-conjugating enzyme 23 | Chr2:7334559-7338827 REVERSE LENGTH=1102 | 201606	X;X;X;X;X;X;X;X;X;X;X;X;X;X;X;X;X;X;X;X;X;X;X;X;X;X;X;X;X;X;X	XXXXXXXXXXXXXXXXXXXXXXXXXXXXXXX	S(0)S(0)S(-19)IEGNS(-110)DADIY(-180)AENDS(-190)GR	2	698	3147	3597
AT2G16920.2	0.765724	869590	0	0	0	0	0	0	2526000	0	0	0	0	S	2			565	2.51695e-10	149.12	101.44	149.12	0.74812	4274800	777	AT2G16920.2;AT2G16920.1	777;777	AT2G16920.2	ESTNPSDETDSLDDPSPSKVNVTDNCESKGT	QAESTNPSDET(0.017)DS(0.202)LDDPS(0.766)PS(0.015)K	1096	AT2G16920.2 | ubiquitin-conjugating enzyme 23 | Chr2:7334559-7338827 REVERSE LENGTH=1102 | 201606;AT2G16920.1 | ubiquitin-conjugating enzyme 23 | Chr2:7334559-7338827 REVERSE LENGTH=1102 | 201606	X;X;X;X;X;X;X;X;X;X;X;X;X;X;X;Phospho (STY);X;X;X;X;X;X;X;X;X;X;X;X;X;X;X	PPPPPPPPPPPPPPPPPPPXXXXXXXXXXXX	QAES(-74)T(-72)NPS(-44)DET(-16)DS(-5.8)LDDPS(5.8)PS(-17)K	18	777	2354	2707	1
AT2G16920.2	0.943559	0	1387800	0	0	0	0	2017600	2289000	0	0	0	0	S	2			565	2.67021e-33	200.4	144.05	199.97	0.07869	5694400	772	AT2G16920.2;AT2G16920.1	772;772	AT2G16920.2	VYKQAESTNPSDETDSLDDPSPSKVNVTDNC	QAESTNPSDET(0.056)DS(0.944)LDDPSPSK	1095	AT2G16920.2 | ubiquitin-conjugating enzyme 23 | Chr2:7334559-7338827 REVERSE LENGTH=1102 | 201606;AT2G16920.1 | ubiquitin-conjugating enzyme 23 | Chr2:7334559-7338827 REVERSE LENGTH=1102 | 201606	X;X;X;X;X;X;X;X;X;X;X;X;X;X;X;Phospho (STY);X;X;X;X;X;X;X;X;X;X;X;X;X;X;X	XXXPPPPPPPPPPPPPPPPPPPPPXXXXXXX	QAES(-58)T(-58)NPS(-57)DET(-12)DS(12)LDDPS(-45)PS(-54)K	13	772	2354	2707	1
AT2G17390.1	1	432940	1349900	802300	0	0	0	561790	0	0	0	0	0	S	2			567	7.73864e-10	149.19	99.116	80.905	0.65082	3975500	77	AT2G17390.1	77	AT2G17390.1	DPSIKELAEQIAKDPSFNQLAEQLQRSVPTG	DPS(1)FNQLAEQLQR	1099	AT2G17390.1 | ankyrin repeat-containing 2B | Chr2:7555870-7557743 FORWARD LENGTH=344 | 201606	X;X;X;X;X;X;X;X;X;X;X;X;X;X;X;Phospho (STY);X;X;X;X;X;X;X;X;X;X;X;X;X;X;X	XXXXXXXXXXXXXPPPPPPPPPPPPPXXXXX	DPS(81)FNQLAEQLQR	3	77	559	656	1
AT2G17410.2	0.676375	0	0	0	0	0	0	16177000	0	16449000	0	0	2950200	T	3			568	0.00941343	111.57	76.222	80.835	0.96422	39332000	493	AT2G17410.2;AT2G17410.3;AT2G17410.1	493;493;493	AT2G17410.2	RSFLLDDASDGNESGTEEDQSAFMKELDSFF	RSFLLDDASDGNES(0.22)GT(0.676)EEDQS(0.103)AFMK	4183	AT2G17410.2 | ARID/BRIGHT DNA-binding domain-containing protein | Chr2:7559869-7563474 FORWARD LENGTH=780 | 201606;AT2G17410.3 | ARID/BRIGHT DNA-binding domain-containing protein | Chr2:7559869-7563474 FORWARD LENGTH=786 | 201606;AT2G17410.1 | ARID/BRIGHT	X;X;X;X;X;X;X;X;X;X;X;X;X;X;X;Phospho (STY);X;X;X;X;X;X;X;Oxidation (M);X;X;X;X;X;X;X	PPPPPPPPPPPPPPPPPPPPPPPPPXXXXXX	RS(-66)FLLDDAS(-33)DGNES(-4.9)GT(4.9)EEDQS(-8.2)AFMK	16	493	2537;2700	2897;3080;3081	1
AT2G17410.2	0.949875	18072000	26701000	0	0	4241700	0	67555000	37510000	39591000	0	10854000	11731000	S	3			568	0.000140479	114.1	81.022	73.603	-0.45779	245810000	491	AT2G17410.2;AT2G17410.3;AT2G17410.1	491;491;491	AT2G17410.2	AKRSFLLDDASDGNESGTEEDQSAFMKELDS	SFLLDDAS(0.029)DGNES(0.95)GT(0.021)EEDQSAFMK	1102	AT2G17410.2 | ARID/BRIGHT DNA-binding domain-containing protein | Chr2:7559869-7563474 FORWARD LENGTH=780 | 201606;AT2G17410.3 | ARID/BRIGHT DNA-binding domain-containing protein | Chr2:7559869-7563474 FORWARD LENGTH=786 | 201606;AT2G17410.1 | ARID/BRIGHT	X;X;X;X;X;X;X;X;X;X;X;X;X;X;X;Phospho (STY);X;X;X;X;X;X;X;X;X;Oxidation (M);X;X;X;X;X	XXXPPPPPPPPPPPPPPPPPPPPPPPPXXXX	S(-36)FLLDDAS(-15)DGNES(15)GT(-17)EEDQS(-51)AFMK	13	491	2537;2700	2897;3080;3081	1
AT2G17410.2	0.957718	0	0	0	1550000	0	2079800	0	0	0	0	0	0	S	3			568	0.000358808	106.52	70.191	52.273	0.035015	75329000	486	AT2G17410.2;AT2G17410.3;AT2G17410.1	486;486;486	AT2G17410.2	DGTMRAKRSFLLDDASDGNESGTEEDQSAFM	S(0.005)FLLDDAS(0.958)DGNES(0.026)GT(0.011)EEDQSAFMK	1101	AT2G17410.2 | ARID/BRIGHT DNA-binding domain-containing protein | Chr2:7559869-7563474 FORWARD LENGTH=780 | 201606;AT2G17410.3 | ARID/BRIGHT DNA-binding domain-containing protein | Chr2:7559869-7563474 FORWARD LENGTH=786 | 201606;AT2G17410.1 | ARID/BRIGHT	X;X;X;X;X;X;X;X;X;X;X;X;X;X;X;Phospho (STY);X;X;X;X;X;X;X;X;X;X;X;X;X;X;Oxidation (M)	XXXXXXXXPPPPPPPPPPPPPPPPPPPPPPP	S(-23)FLLDDAS(16)DGNES(-16)GT(-19)EEDQS(-36)AFMK	8	486	2537;2700	2897;3080;3081	1
AT2G17410.2	0.96312	1018400	0	0	0	0	0	2397300	2846400	1377100	0	0	0	S	3			568	0.000319059	88.239	51.306	88.239	2.4452	7639200	498	AT2G17410.2;AT2G17410.3;AT2G17410.1	498;498;498	AT2G17410.2	DDASDGNESGTEEDQSAFMKELDSFFRERNM	RSFLLDDASDGNES(0.018)GT(0.018)EEDQS(0.963)AFMK	1103	AT2G17410.2 | ARID/BRIGHT DNA-binding domain-containing protein | Chr2:7559869-7563474 FORWARD LENGTH=780 | 201606;AT2G17410.3 | ARID/BRIGHT DNA-binding domain-containing protein | Chr2:7559869-7563474 FORWARD LENGTH=786 | 201606;AT2G17410.1 | ARID/BRIGHT	X;X;X;X;X;X;X;X;X;X;X;X;X;X;X;Phospho (STY);X;X;Oxidation (M);X;X;X;X;X;X;X;X;X;X;X;X	PPPPPPPPPPPPPPPPPPPPXXXXXXXXXXX	RS(-82)FLLDDAS(-58)DGNES(-17)GT(-17)EEDQS(17)AFMK	21	498	2537;2700	2897;3080;3081	1
AT2G17410.2	0.999889	0	384860	417230	0	0	0	0	825590	655540	0	0	0	S	3			568	0.00923713	87.352	48.628	87.352	0.037181	2283200	48	AT2G17410.2;AT2G17410.3;AT2G17410.1	48;48;48	AT2G17410.2	GEKRQDDVKETENENSGERVGEEAPVREHED	RQDDVKETENENS(1)GER	1100	AT2G17410.2 | ARID/BRIGHT DNA-binding domain-containing protein | Chr2:7559869-7563474 FORWARD LENGTH=780 | 201606;AT2G17410.3 | ARID/BRIGHT DNA-binding domain-containing protein | Chr2:7559869-7563474 FORWARD LENGTH=786 | 201606;AT2G17410.1 | ARID/BRIGHT	X;X;X;X;X;X;X;X;X;X;X;X;X;X;X;Phospho (STY);X;X;X;X;X;X;X;X;X;X;X;X;X;X;X	XXXPPPPPPPPPPPPPPPPXXXXXXXXXXXX	RQDDVKET(-40)ENENS(40)GER	13	48	2520	2880	1
AT2G17480.1	0.864814	554500	3581100	1175400	0	0	0	4647000	6202400	3138300	0	602600	1147700	S	3			569	0.0109521	70.112	32.586	70.112	-0.34777	21049000	533	AT2G17480.1	533	AT2G17480.1	TTPHSMRYEGLDPETSDLDTDNEALTPPKSP	Y(0.002)EGLDPET(0.135)S(0.865)DLDT(0.986)DNEALT(0.012)PPK	1105	AT2G17480.1 | Seven transmembrane MLO family protein | Chr2:7590559-7593768 REVERSE LENGTH=593 | 201606	X;X;X;X;X;X;X;X;X;X;X;X;X;X;X;Phospho (STY);X;X;X;Phospho (STY);X;X;X;X;X;X;X;X;X;X;X	XXXXXXXPPPPPPPPPPPPPPPPPPPPPPXX	Y(-28)EGLDPET(-8.1)S(8.1)DLDT(19)DNEALT(-19)PPK	9	533	3786	4353;4354	1;2
AT2G17480.1	0.900166	0	0	0	0	0	0	0	0	870640	0	1107300	0	S	2			569	0.000475625	125.33	49.543	125.33	-0.32947	1978000	498	AT2G17480.1	498	AT2G17480.1	GVKATTKRLGGDGSASPTASTVRSTSSVRSL	LGGDGSAS(0.9)PT(0.085)AS(0.013)T(0.002)VR	1104	AT2G17480.1 | Seven transmembrane MLO family protein | Chr2:7590559-7593768 REVERSE LENGTH=593 | 201606	X;X;X;X;X;X;X;X;X;X;X;X;X;X;X;Phospho (STY);X;X;X;X;X;X;X;X;X;X;X;X;X;X;X	XXXXXXXXPPPPPPPPPPPPPPPXXXXXXXX	LGGDGS(-37)AS(10)PT(-10)AS(-19)T(-27)VR	8	498	1809	2073	1
AT2G17480.1	0.986414	0	1857700	1175400	0	0	0	2500000	4194800	2336700	0	602600	1147700	T	3			569	0.0109521	70.112	32.586	70.112	-0.34777	13815000	537	AT2G17480.1	537	AT2G17480.1	SMRYEGLDPETSDLDTDNEALTPPKSPPSFE	Y(0.002)EGLDPET(0.135)S(0.865)DLDT(0.986)DNEALT(0.012)PPK	4184	AT2G17480.1 | Seven transmembrane MLO family protein | Chr2:7590559-7593768 REVERSE LENGTH=593 | 201606	X;X;X;X;X;X;X;X;X;X;X;Phospho (STY);X;X;X;Phospho (STY);X;X;X;X;X;X;X;X;X;X;X;X;X;X;X	XXXPPPPPPPPPPPPPPPPPPPPPPXXXXXX	Y(-28)EGLDPET(-8.1)S(8.1)DLDT(19)DNEALT(-19)PPK	13	537	3786	4353;4354	2
AT2G17530.2	1	1345600	1046700	0	0	0	0	5794400	5129500	2976600	0	0	0	T	2			570	0.0131814	72.325	15.986	72.325	-1.6565	16293000	348	AT2G17530.2	348	AT2G17530.2	ELLGKMPRKVRDQRITLTDTAT_________	VRDQRIT(1)LT(1)DT(1)AT(1)	4185	AT2G17530.2 | Protein kinase superfamily protein | Chr2:7626518-7628379 FORWARD LENGTH=354 | 201606	X;X;X;X;X;X;X;X;X;X;X;X;X;X;X;Phospho (STY);X;Phospho (STY);X;Phospho (STY);X;Phospho (STY);X;X;X;X;X;X;X;X;X	XXXXXXXXXPPPPPPPPPPPPPXXXXXXXXX	VRDQRIT(72)LT(72)DT(72)AT(72)	7	348	3700	4253	4
AT2G17530.2	1	1345600	1046700	0	0	0	0	5794400	5129500	2976600	0	0	0	T	2			570	0.0131814	72.325	15.986	72.325	-1.6565	16293000	350	AT2G17530.2	350	AT2G17530.2	LGKMPRKVRDQRITLTDTAT___________	VRDQRIT(1)LT(1)DT(1)AT(1)	4186	AT2G17530.2 | Protein kinase superfamily protein | Chr2:7626518-7628379 FORWARD LENGTH=354 | 201606	X;X;X;X;X;X;X;X;X;X;X;X;X;Phospho (STY);X;Phospho (STY);X;Phospho (STY);X;Phospho (STY);X;X;X;X;X;X;X;X;X;X;X	XXXXXXXPPPPPPPPPPPPPXXXXXXXXXXX	VRDQRIT(72)LT(72)DT(72)AT(72)	9	350	3700	4253	4
AT2G17530.2	1	1345600	1046700	0	0	0	0	5794400	5129500	2976600	0	0	0	T	2			570	0.0131814	72.325	15.986	72.325	-1.6565	16293000	352	AT2G17530.2	352	AT2G17530.2	KMPRKVRDQRITLTDTAT_____________	VRDQRIT(1)LT(1)DT(1)AT(1)	4187	AT2G17530.2 | Protein kinase superfamily protein | Chr2:7626518-7628379 FORWARD LENGTH=354 | 201606	X;X;X;X;X;X;X;X;X;X;X;Phospho (STY);X;Phospho (STY);X;Phospho (STY);X;Phospho (STY);X;X;X;X;X;X;X;X;X;X;X;X;X	XXXXXPPPPPPPPPPPPPXXXXXXXXXXXXX	VRDQRIT(72)LT(72)DT(72)AT(72)	11	352	3700	4253	4
AT2G17530.2	1	1345600	1046700	0	0	0	0	5794400	5129500	2976600	0	0	0	T	2			570	0.0131814	72.325	15.986	72.325	-1.6565	16293000	354	AT2G17530.2	354	AT2G17530.2	PRKVRDQRITLTDTAT_______________	VRDQRIT(1)LT(1)DT(1)AT(1)	4188	AT2G17530.2 | Protein kinase superfamily protein | Chr2:7626518-7628379 FORWARD LENGTH=354 | 201606	X;X;X;X;X;X;X;X;X;Phospho (STY);X;Phospho (STY);X;Phospho (STY);X;Phospho (STY);X;X;X;X;X;X;X;X;X;X;X;X;X;X;X	XXXPPPPPPPPPPPPPXXXXXXXXXXXXXXX	VRDQRIT(72)LT(72)DT(72)AT(72)	13	354	3700	4253	4
AT2G17560.2	0.999991	3208500	5097400	3094000	488220	535930	0	16223000	0	4932300	0	4553700	1545600	S	2			571	1.71942e-05	138.81	92.106	138.81	-0.11328	39679000	130	AT2G17560.2;AT2G17560.1	130;130	AT2G17560.2	EDDSDKSKSEVDEAVSEEEAEDDD_______	SKSEVDEAVS(1)EEEAEDDD	1106	AT2G17560.2 | high mobility group B4 | Chr2:7642486-7643468 REVERSE LENGTH=138 | 201606;AT2G17560.1 | high mobility group B4 | Chr2:7642486-7643468 REVERSE LENGTH=138 | 201606	X;X;X;X;X;X;X;X;X;X;X;X;X;X;X;Phospho (STY);X;X;X;X;X;X;X;X;X;X;X;X;X;X;X	XXXXXXPPPPPPPPPPPPPPPPPPXXXXXXX	S(-66)KS(-51)EVDEAVS(51)EEEAEDDD	10	130	2829	3232	1
AT2G17650.1	0.999974	7802600	14608000	7121000	0	1145400	616290	20077000	19611000	12685000	1653300	3624300	4420100	S	3			572	5.97453e-65	216.82	174.61	188.38	-0.015713	114940000	203	AT2G17650.1	203	AT2G17650.1	SLKLVLISQSNDDDDSDEDSSSTFASKYSFD	LVLISQSNDDDDS(1)DEDSSSTFASK	1107	AT2G17650.1 | AMP-dependent synthetase and ligase family protein | Chr2:7671041-7672936 FORWARD LENGTH=603 | 201606	X;X;X;X;X;X;X;X;X;X;X;X;X;X;X;Phospho (STY);X;X;X;X;X;X;X;X;X;X;X;X;X;X;X	XXXPPPPPPPPPPPPPPPPPPPPPPPPXXXX	LVLIS(-100)QS(-98)NDDDDS(47)DEDS(-47)S(-54)S(-59)T(-64)FAS(-64)K	13	203	1958	2247	1
AT2G17980.1	0.425627	0	0	0	0	0	0	0	0	0	0	0	0	S	3			573	0.00475745	88.486	54.514	88.486	-0.44963	0	475	AT2G17980.1	475	AT2G17980.1	YVKKIKSLNASFAATSANSASRSNIVDWAEK	SLNASFAAT(0.017)S(0.426)ANS(0.176)AS(0.381)R	1108	AT2G17980.1 | Sec1/munc18-like (SM) proteins superfamily | Chr2:7824352-7826404 FORWARD LENGTH=627 | 201606	X;X;X;X;X;X;X;X;X;X;X;X;X;X;X;Phospho (STY);X;X;X;X;X;X;X;X;X;X;X;X;X;X;X	XXXXXXPPPPPPPPPPPPPPPPXXXXXXXXX	S(-85)LNAS(-74)FAAT(-14)S(0.49)ANS(-3.8)AS(-0.49)R	10	475	2865	3269
AT2G17980.1	0.993719	0	6588200	4074500	986720	2177800	0	3070500	3274700	1313500	738290	3040100	1810600	S	2			573	7.78632e-55	209.19	152.04	166.36	-0.086324	27919000	480	AT2G17980.1	480	AT2G17980.1	KSLNASFAATSANSASRSNIVDWAEKLYGQS	SLNASFAATSANS(0.006)AS(0.994)R	1109	AT2G17980.1 | Sec1/munc18-like (SM) proteins superfamily | Chr2:7824352-7826404 FORWARD LENGTH=627 | 201606	X;X;X;X;X;X;X;X;X;X;X;X;X;X;X;Phospho (STY);X;X;X;X;X;X;X;X;X;X;X;X;X;X;X	XPPPPPPPPPPPPPPPPXXXXXXXXXXXXXX	S(-87)LNAS(-61)FAAT(-45)S(-39)ANS(-22)AS(22)R	15	480	2865	3269	1
AT2G18110.1	0.400971	0	0	0	0	0	0	0	0	0	0	0	0	S	3			574	0.00435269	56.612	26.153	56.612	0.39741	0	74	AT2G18110.1	74	AT2G18110.1	HIDALLRISGVSAEGSGVIVEGSSPITEEAV	IS(0.008)GVS(0.116)AEGS(0.401)GVIVEGS(0.143)S(0.143)PIT(0.183)EEAVAT(0.005)PPAADSK	1110	AT2G18110.1 | Translation elongation factor EF1B/ribosomal protein S6 family protein | Chr2:7872636-7873713 FORWARD LENGTH=231 | 201606	X;X;X;X;X;X;X;X;X;X;X;X;X;X;X;Phospho (STY);X;X;X;X;X;X;X;X;X;X;X;X;X;X;X	XXXXXXXPPPPPPPPPPPPPPPPPPPPPPPP	IS(-17)GVS(-5.4)AEGS(3.4)GVIVEGS(-4.5)S(-4.5)PIT(-3.4)EEAVAT(-19)PPAADS(-43)K	9	74	1487	1713
AT2G18110.1	0.594419	0	0	0	0	0	0	0	4110900	0	0	0	0	T	3			574	0.00657109	55.662	24.675	55.662	0.53514	4110900	85	AT2G18110.1	85	AT2G18110.1	SAEGSGVIVEGSSPITEEAVATPPAADSKDT	ISGVS(0.001)AEGS(0.002)GVIVEGS(0.031)S(0.075)PIT(0.594)EEAVAT(0.291)PPAADS(0.006)K	4190	AT2G18110.1 | Translation elongation factor EF1B/ribosomal protein S6 family protein | Chr2:7872636-7873713 FORWARD LENGTH=231 | 201606	X;X;X;X;X;X;X;X;X;X;X;X;X;X;X;Phospho (STY);X;X;X;X;X;X;X;X;X;X;X;X;X;X;X	PPPPPPPPPPPPPPPPPPPPPPPPPPPPPXX	IS(-36)GVS(-29)AEGS(-24)GVIVEGS(-13)S(-9)PIT(3.1)EEAVAT(-3.1)PPAADS(-20)K	20	85	1487	1713	1
AT2G18110.1	0.953837	0	1890500	0	0	0	0	0	0	0	0	0	0	T	3			574	0.000841853	64.221	29.202	64.221	0.87427	1890500	91	AT2G18110.1	91	AT2G18110.1	VIVEGSSPITEEAVATPPAADSKDTAAEEED	ISGVSAEGSGVIVEGSS(0.001)PIT(0.005)EEAVAT(0.954)PPAADS(0.04)K	4191	AT2G18110.1 | Translation elongation factor EF1B/ribosomal protein S6 family protein | Chr2:7872636-7873713 FORWARD LENGTH=231 | 201606	X;X;X;X;X;X;X;X;X;X;X;X;X;X;X;Phospho (STY);X;X;X;X;X;X;X;X;X;X;X;X;X;X;X	PPPPPPPPPPPPPPPPPPPPPPPXXXXXXXX	IS(-48)GVS(-48)AEGS(-47)GVIVEGS(-40)S(-31)PIT(-23)EEAVAT(14)PPAADS(-14)K	26	91	1487	1713	1
AT2G18110.1	1	0	0	0	0	0	0	1243200	0	0	0	0	0	T	2			574	0.00179807	117.23	67.144	117.23	0.54929	1243200	117	AT2G18110.1	117	AT2G18110.1	AEEEDDDDVDLFGEETEEEKKAAEERAASVK	DTAAEEEDDDDVDLFGEET(1)EEEK	4189	AT2G18110.1 | Translation elongation factor EF1B/ribosomal protein S6 family protein | Chr2:7872636-7873713 FORWARD LENGTH=231 | 201606	X;X;X;X;X;X;X;X;X;X;X;X;X;X;X;Phospho (STY);X;X;X;X;X;X;X;X;X;X;X;X;X;X;X	PPPPPPPPPPPPPPPPPPPPXXXXXXXXXXX	DT(-91)AAEEEDDDDVDLFGEET(91)EEEK	19	117	637	742	1
AT2G18220.1	0.999309	0	1695700	0	0	0	0	1996400	6527700	4789700	0	0	0	T	3			575	0.000135487	149.04	89.492	149.04	1.3244	15010000	102	AT2G18220.1	102	AT2G18220.1	FDATEIEDDADVEPDTDLEDTEKEGDDEATK	FDAT(0.001)EIEDDADVEPDT(0.999)DLEDTEKEGDDEATK	4192	AT2G18220.1 | Noc2p family | Chr2:7928254-7931851 FORWARD LENGTH=764 | 201606	X;X;X;X;X;X;X;X;X;X;X;X;X;X;X;Phospho (STY);X;X;X;X;X;X;X;X;X;X;X;X;X;X;X	PPPPPPPPPPPPPPPPPPPPPPPPPPPPPPP	FDAT(-32)EIEDDADVEPDT(32)DLEDT(-40)EKEGDDEAT(-78)K	16	102	1028	1195	1
AT2G18410.1	0.996662	0	0	0	0	0	0	2164900	0	0	0	0	0	S	2			576	0.00189649	105.14	64.521	105.14	0.1506	2164900	364	AT2G18410.1	364	AT2G18410.1	GEIIYFRDSDDEHPDSDEDPDDDLDI_____	DS(0.003)DDEHPDS(0.997)DEDPDDDLDI	1111	AT2G18410.1 | elongator complex protein | Chr2:7990768-7992588 FORWARD LENGTH=374 | 201606	X;X;X;X;X;X;X;X;X;X;X;X;X;X;X;Phospho (STY);X;X;X;X;X;X;X;X;X;X;X;X;X;X;X	XXXXXXXPPPPPPPPPPPPPPPPPPPXXXXX	DS(-25)DDEHPDS(25)DEDPDDDLDI	9	364	595	698	1
AT2G18670.1	0.425597	0	0	0	0	0	0	0	0	0	0	0	0	T	3			577	0.0120915	87.85	43.534	87.85	-0.39327	0	102	AT2G18670.1	102	AT2G18670.1	RFVKKLPQFKFSEPSTYTRYESDCVVCFDGF	FS(0.001)EPS(0.426)T(0.426)Y(0.038)T(0.038)RY(0.033)ES(0.038)DCVVCFDGFR	4193	AT2G18670.1 | RING/U-box superfamily protein | Chr2:8093469-8094452 FORWARD LENGTH=181 | 201606	X;X;X;X;X;X;X;X;X;X;X;X;X;X;X;X;X;X;X;X;X;X;X;X;X;X;X;X;X;X;X	XXXXXXXXXXXXXXXXXXXXXXXXXXXXXXX	FS(-27)EPS(0)T(0)Y(-10)T(-10)RY(-11)ES(-10)DCVVCFDGFR	6	102	1105	1279
AT2G18960.3	0.99885	0	1122300	742180	0	0	0	2726500	2490100	1353200	0	0	0	T	3			578	0.00196387	116.74	69.782	88.224	-0.27542	13489000	884	AT2G18960.3;AT2G18960.2;AT2G18960.1	884;884;948	AT2G18960.3	AKLKGLDIDTAGHHYTV______________	GLDIDT(0.001)AGHHYT(0.999)V	4194	AT2G18960.3 | H[+]-ATPase 1 | Chr2:8223421-8227268 FORWARD LENGTH=885 | 201606;AT2G18960.2 | H[+]-ATPase 1 | Chr2:8223421-8227268 FORWARD LENGTH=885 | 201606;AT2G18960.1 | H[+]-ATPase 1 | Chr2:8221858-8227268 FORWARD LENGTH=949 | 201606	X;X;X;X;X;X;X;X;X;X;X;X;X;X;X;Phospho (STY);X;X;X;X;X;X;X;X;X;X;X;X;X;X;X	XXXXPPPPPPPPPPPPPXXXXXXXXXXXXXX	GLDIDT(-29)AGHHY(-58)T(29)V	12	884	1238	1434	1
AT2G18960.3	1	1062200	2184000	1305200	0	0	264170	1907100	1274400	701280	0	536850	0	S	3			578	0.00631731	119.45	54.403	119.45	-0.14278	10142000	835	AT2G18960.3;AT2G18960.2;AT2G18960.1	835;835;899	AT2G18960.3	GLQPKEDVNIFPEKGSYRELSEIAEQAKRRA	EDVNIFPEKGS(1)YR	1112	AT2G18960.3 | H[+]-ATPase 1 | Chr2:8223421-8227268 FORWARD LENGTH=885 | 201606;AT2G18960.2 | H[+]-ATPase 1 | Chr2:8223421-8227268 FORWARD LENGTH=885 | 201606;AT2G18960.1 | H[+]-ATPase 1 | Chr2:8221858-8227268 FORWARD LENGTH=949 | 201606	X;X;X;X;X;X;X;X;X;X;X;X;X;X;X;Phospho (STY);X;X;X;X;X;X;X;X;X;X;X;X;X;X;X	XXXXXPPPPPPPPPPPPPXXXXXXXXXXXXX	EDVNIFPEKGS(64)Y(-64)R	11	835	762	886	1
AT2G19385.1	0.702203	0	0	2548800	0	0	0	0	0	0	0	0	0	T	2			579	3.38847e-215	264.85	162.33	183.28	-0.12088	3254500	184	AT2G19385.1	184	AT2G19385.1	ESHPEKKRKLETLDETSEGEEAKGSDLKKAK	KLETLDET(0.702)S(0.298)EGEEAK	4195	AT2G19385.1 | zinc ion binding protein | Chr2:8387149-8388581 FORWARD LENGTH=275 | 201606	X;X;X;X;X;X;X;X;X;X;X;X;X;X;X;Phospho (STY);X;X;X;X;X;X;X;X;X;X;X;X;X;X;X	XXXXXXXXPPPPPPPPPPPPPPPXXXXXXXX	KLET(-82)LDET(3.7)S(-3.7)EGEEAK	8	184	1614;1798	1858;2062	1
AT2G19385.1	0.994556	3730000	7667100	2548800	844560	691960	580270	13455000	15757000	9519700	871370	2872900	0	S	2			579	0	302.74	164.93	247.9	-0.55452	149820000	185	AT2G19385.1	185	AT2G19385.1	SHPEKKRKLETLDETSEGEEAKGSDLKKAKK	KLETLDET(0.005)S(0.995)EGEEAK	1113	AT2G19385.1 | zinc ion binding protein | Chr2:8387149-8388581 FORWARD LENGTH=275 | 201606	X;X;X;X;X;X;X;X;X;X;X;X;X;X;X;Phospho (STY);X;X;X;X;X;X;X;X;X;X;X;X;X;X;X	XXXXXXXPPPPPPPPPPPPPPPXXXXXXXXX	KLET(-140)LDET(-23)S(23)EGEEAK	9	185	1614;1798	1858;2062	1
AT2G19450.1	0.350829	0	0	0	0	0	0	0	0	0	0	0	0	S	3			580	0.000662159	82.089	52.972	57.417	-1.0475	0	36	AT2G19450.1	36	AT2G19450.1	VDLDRLRRRKSRSDSSNGLLLSGSDNNSPSD	S(0.321)DS(0.321)S(0.351)NGLLLS(0.004)GS(0.004)DNNS(0.001)PSDDVGAPADVR	1116	AT2G19450.1 | membrane bound O-acyl transferase (MBOAT) family protein | Chr2:8426436-8429455 FORWARD LENGTH=520 | 201606	X;X;X;X;X;X;X;X;X;X;X;X;X;X;X;Phospho (STY);X;X;X;X;X;X;X;X;X;X;X;X;X;X;X	XXXXXXXXXXXXPPPPPPPPPPPPPPPPPPP	S(-0.39)DS(-0.39)S(0.39)NGLLLS(-20)GS(-20)DNNS(-28)PS(-36)DDVGAPADVR	4	36	2653;3071	3026;3510
AT2G19450.1	0.418969	0	0	0	0	0	0	0	0	0	0	0	0	S	3			580	0.000228935	92.188	52.144	92.188	0.85504	0	35	AT2G19450.1	35	AT2G19450.1	FVDLDRLRRRKSRSDSSNGLLLSGSDNNSPS	S(0.419)DS(0.419)S(0.127)NGLLLS(0.014)GS(0.02)DNNSPSDDVGAPADVR	1115	AT2G19450.1 | membrane bound O-acyl transferase (MBOAT) family protein | Chr2:8426436-8429455 FORWARD LENGTH=520 | 201606	X;X;X;X;X;X;X;X;X;X;X;X;X;X;X;Phospho (STY);X;X;X;X;X;X;X;X;X;X;X;X;X;X;X	XXXXXXXXXXXXXPPPPPPPPPPPPPPPPPP	S(0)DS(0)S(-5.2)NGLLLS(-15)GS(-13)DNNS(-38)PS(-55)DDVGAPADVR	3	35	2653;3071	3026;3510
AT2G19450.1	0.492417	0	0	0	0	0	0	0	0	0	0	0	0	S	3			580	0.000228935	92.188	52.144	89.08	-1.2467	0	33	AT2G19450.1	33	AT2G19450.1	GEFVDLDRLRRRKSRSDSSNGLLLSGSDNNS	S(0.492)RS(0.492)DS(0.008)S(0.008)NGLLLSGSDNNSPSDDVGAPADVR	1114	AT2G19450.1 | membrane bound O-acyl transferase (MBOAT) family protein | Chr2:8426436-8429455 FORWARD LENGTH=520 | 201606	X;X;X;X;X;X;X;X;X;X;X;X;X;X;X;Phospho (STY);X;X;X;X;X;X;X;X;X;X;X;X;X;X;X	XXXXXXXXXXXXXXXPPPPPPPPPPPPPPPP	S(0)RS(0)DS(-18)S(-18)NGLLLS(-42)GS(-60)DNNS(-65)PS(-74)DDVGAPADVR	3	33	2653;3071	3026;3510
AT2G19450.1	0.492417	0	0	0	0	0	0	0	0	0	0	0	0	S	3			580	0.000666518	89.08	56.999	89.08	-1.2467	0	31	AT2G19450.1	31	AT2G19450.1	GGGEFVDLDRLRRRKSRSDSSNGLLLSGSDN	S(0.492)RS(0.492)DS(0.008)S(0.008)NGLLLSGSDNNSPSDDVGAPADVR	1117	AT2G19450.1 | membrane bound O-acyl transferase (MBOAT) family protein | Chr2:8426436-8429455 FORWARD LENGTH=520 | 201606	X;X;X;X;X;X;X;X;X;X;X;X;X;X;X;Phospho (STY);X;Phospho (STY);X;Phospho (STY);Phospho (STY);X;X;X;X;X;Phospho (STY);X;X;X;X	XXXXXXXXXXXXXXXPPPPPPPPPPPPPPPP	S(0)RS(0)DS(-18)S(-18)NGLLLS(-42)GS(-60)DNNS(-65)PS(-74)DDVGAPADVR	1	31	3071	3510
AT2G19470.1	0.410999	0	0	0	0	0	0	0	0	0	0	0	0	S	3			581	0.000572812	113.33	82.511	113.33	-0.31399	0	382	AT2G19470.1	382	AT2G19470.1	GRSEGSSSRRVVDTSSREPFSGGSDNANYET	VVDT(0.294)S(0.294)S(0.411)REPFS(0.363)GGS(0.637)DNANYETALK	1122	AT2G19470.1 | casein kinase I-like 5 | Chr2:8433851-8436295 REVERSE LENGTH=433 | 201606	X;X;X;X;X;X;X;X;X;X;X;X;X;X;X;Phospho (STY);X;X;X;X;Phospho (STY);X;X;Phospho (STY);X;X;X;X;X;X;X	XXXXXXXXXXPPPPPPPPPPPPPPPPPPPPP	VVDT(-1.4)S(-1.4)S(1.4)REPFS(-2.4)GGS(2.4)DNANY(-43)ET(-38)ALK	6	382	3751	4314
AT2G19470.1	0.43945	0	0	0	0	0	0	0	0	0	0	0	0	T	3			581	0.00119912	132.42	67.333	132.42	-0.022711	0	380	AT2G19470.1	380	AT2G19470.1	NLGRSEGSSSRRVVDTSSREPFSGGSDNANY	VVDT(0.439)S(0.439)S(0.121)REPFS(0.001)GGS(0.999)DNANYETALK	4196	AT2G19470.1 | casein kinase I-like 5 | Chr2:8433851-8436295 REVERSE LENGTH=433 | 201606	X;X;X;X;X;X;X;X;X;X;X;X;X;X;X;Phospho (STY);X;X;X;X;X;X;Phospho (STY);X;X;Phospho (STY);X;X;X;X;X	XXXXXXXXXXXXPPPPPPPPPPPPPPPPPPP	VVDT(0)S(0)S(-5.6)REPFS(-30)GGS(34)DNANY(-41)ET(-47)ALK	4	380	3751	4314
AT2G19470.1	0.500395	0	0	0	0	0	0	0	0	0	5021100	0	0	S	3			581	0.000971974	132.42	67.333	83.479	0.40513	5021100	381	AT2G19470.1	381	AT2G19470.1	LGRSEGSSSRRVVDTSSREPFSGGSDNANYE	VVDT(0.423)S(0.5)S(0.076)REPFS(0.195)GGS(0.757)DNANY(0.004)ET(0.044)ALK	1121	AT2G19470.1 | casein kinase I-like 5 | Chr2:8433851-8436295 REVERSE LENGTH=433 | 201606	X;X;X;X;X;X;X;X;X;X;X;X;X;X;X;Phospho (STY);X;X;X;X;X;Phospho (STY);X;X;Phospho (STY);X;X;X;X;X;X	XXXXXXXXXXXPPPPPPPPPPPPPPPPPPPP	VVDT(-0.73)S(0.73)S(-9)REPFS(-6.2)GGS(6.2)DNANY(-23)ET(-12)ALK	5	381	3751	4314	2
AT2G19470.1	0.999767	0	1030400	1389600	484680	0	0	0	3505300	1555200	0	1047800	1389600	S	3			581	0.000337047	88.721	57.84	88.721	-0.58517	10403000	421	AT2G19470.1	421	AT2G19470.1	RINNNAGDETAATPQSNGDDVEPQSKAL___	INNNAGDETAATPQS(1)NGDDVEPQSK	1120	AT2G19470.1 | casein kinase I-like 5 | Chr2:8433851-8436295 REVERSE LENGTH=433 | 201606	X;X;X;X;X;X;X;X;X;X;X;X;X;X;X;Phospho (STY);X;X;X;X;X;X;X;X;X;X;X;X;X;X;X	XPPPPPPPPPPPPPPPPPPPPPPPPPXXXXX	INNNAGDET(-38)AAT(-52)PQS(38)NGDDVEPQS(-41)K	15	421	1459	1680	1
AT2G19470.1	0.999988	3786600	14081000	7115000	3922300	1413800	3024100	22019000	14918000	9918500	7009400	10278000	2939100	S	2			581	5.88652e-21	169.98	100.53	90.379	-0.32841	101580000	390	AT2G19470.1	390	AT2G19470.1	RRVVDTSSREPFSGGSDNANYETALKGIDGL	EPFS(1)GGS(1)DNANYETALK	1119	AT2G19470.1 | casein kinase I-like 5 | Chr2:8433851-8436295 REVERSE LENGTH=433 | 201606	X;X;X;X;X;Phospho (STY);Phospho (STY);Phospho (STY);X;X;X;X;Phospho (STY);X;X;Phospho (STY);X;X;X;X;X;X;X;X;X;X;X;X;X;X;X	XXPPPPPPPPPPPPPPPPPPPPPPPPXXXXX	EPFS(60)GGS(50)DNANY(-60)ET(-50)ALK	7	390	908;3751	1058;1059;4314	1;2
AT2G19470.1	0.999999	660590	847560	521580	0	2035800	0	1182200	1292900	742310	0	0	4369400	S	2			581	0.000226106	134.02	77.473	90.379	-0.32841	15256000	387	AT2G19470.1	387	AT2G19470.1	SSSRRVVDTSSREPFSGGSDNANYETALKGI	EPFS(1)GGS(1)DNANYETALK	1118	AT2G19470.1 | casein kinase I-like 5 | Chr2:8433851-8436295 REVERSE LENGTH=433 | 201606	X;X;X;X;X;X;X;X;X;Phospho (STY);X;X;X;X;X;Phospho (STY);X;X;Phospho (STY);X;X;X;X;X;X;X;X;X;X;X;X	XXXXXPPPPPPPPPPPPPPPPPPPPPPPPXX	EPFS(60)GGS(50)DNANY(-60)ET(-50)ALK	4	387	908;3751	1058;1059;4314	1;2
AT2G19490.1	0.596153	2139500	0	0	0	0	0	0	0	0	0	0	0	S	3			582	0.00337594	108.32	73.887	108.32	-0.738	2139500	396	AT2G19490.1	396	AT2G19490.1	KLIADEAADKETESESEEEDSLRVVVSPDNT	LIADEAADKET(0.001)ES(0.403)ES(0.596)EEEDSLR	1124	AT2G19490.1 | recA DNA recombination family protein | Chr2:8441732-8444006 FORWARD LENGTH=430 | 201606	X;X;X;X;X;X;X;X;X;X;X;X;X;X;X;Phospho (STY);X;X;X;X;X;X;X;X;X;X;X;X;X;X;X	XPPPPPPPPPPPPPPPPPPPPPPXXXXXXXX	LIADEAADKET(-30)ES(-1.7)ES(1.7)EEEDS(-34)LR	15	396	1827	2094;2095	1
AT2G19490.1	0.989619	0	6109900	17797000	3462500	1270500	951480	31020000	19583000	5765400	5196300	5718100	8006700	S	3			582	1.27263e-05	145.63	94.537	135.69	0.17782	118170000	394	AT2G19490.1	394	AT2G19490.1	QDKLIADEAADKETESESEEEDSLRVVVSPD	LIADEAADKET(0.001)ES(0.99)ES(0.01)EEEDSLR	1123	AT2G19490.1 | recA DNA recombination family protein | Chr2:8441732-8444006 FORWARD LENGTH=430 | 201606	X;X;X;X;X;X;X;X;X;X;X;X;X;Phospho (STY);X;Phospho (STY);X;X;X;X;X;X;X;X;X;X;X;X;X;X;X	XXXPPPPPPPPPPPPPPPPPPPPPPXXXXXX	LIADEAADKET(-31)ES(20)ES(-20)EEEDS(-54)LR	13	394	1827	2094;2095	1;2
AT2G19490.1	0.999915	0	0	11274000	3462500	1270500	951480	23098000	1055400	0	5196300	5718100	7182200	T	3			582	0.00263137	87.92	38.049	87.92	0.59779	72494000	392	AT2G19490.1	392	AT2G19490.1	KLQDKLIADEAADKETESESEEEDSLRVVVS	LIADEAADKET(1)ES(0.894)ES(0.102)EEEDS(0.004)LR	4197	AT2G19490.1 | recA DNA recombination family protein | Chr2:8441732-8444006 FORWARD LENGTH=430 | 201606	X;X;X;X;X;X;X;X;X;X;X;X;X;X;X;Phospho (STY);X;Phospho (STY);X;X;X;X;X;X;X;X;X;X;X;X;X	XXXXXPPPPPPPPPPPPPPPPPPPPPPXXXX	LIADEAADKET(40)ES(9.4)ES(-9.4)EEEDS(-24)LR	11	392	1827	2094;2095	2
AT2G19520.1	0.996085	356830	0	1250800	0	769820	495300	0	958680	1346100	0	689390	1295200	S	2			583	0.00202098	128.88	56.728	128.88	0.36401	7162100	61	AT2G19520.1	61	AT2G19520.1	QSDVKMKESGKKTQQSPSVDEKYSQWKGLVP	TQQS(0.996)PS(0.004)VDEK	1125	AT2G19520.1 | Transducin family protein / WD-40 repeat family protein | Chr2:8456006-8459235 FORWARD LENGTH=507 | 201606	X;X;X;X;X;X;X;X;X;X;X;X;X;X;X;Phospho (STY);X;X;X;X;X;X;X;X;X;X;X;X;X;X;X	XXXXXXXXXXXXPPPPPPPPPPXXXXXXXXX	T(-61)QQS(24)PS(-24)VDEK	4	61	3445	3953	1
AT2G19710.1	0.845709	0	0	0	0	0	0	0	0	0	0	0	0	S	2			584	1.32761e-05	132.65	82.492	132.65	-0.94632	0	826	AT2G19710.1	826	AT2G19710.1	RVQKRTNFKMPVSASSEDEEEVEREAARINA	MPVS(0.001)AS(0.153)S(0.846)EDEEEVER	1126	AT2G19710.1 | Regulator of Vps4 activity in the MVB pathway protein | Chr2:8506339-8509817 FORWARD LENGTH=937 | 201606	X;X;X;X;X;X;X;X;X;Oxidation (M);X;X;X;X;X;Phospho (STY);X;X;X;X;X;X;X;X;X;X;X;X;X;X;X	XXXXXXXXXPPPPPPPPPPPPPPPXXXXXXX	MPVS(-28)AS(-7.4)S(7.4)EDEEEVER	7	826	2032	2331	1
AT2G19710.1	0.958197	594070	1817500	0	0	0	0	0	5072800	0	0	0	0	Y	3			584	0.0194005	72.819	43.096	72.819	0.29901	7484400	617	AT2G19710.1	617	AT2G19710.1	PASYHEPDPHAKFDNYGPNSESDGDQPIDKV	FDNY(0.958)GPNS(0.877)ES(0.165)DGDQPIDK	4965	AT2G19710.1 | Regulator of Vps4 activity in the MVB pathway protein | Chr2:8506339-8509817 FORWARD LENGTH=937 | 201606	X;X;X;X;X;X;X;X;X;X;X;X;X;X;X;Phospho (STY);X;X;X;Phospho (STY);X;X;X;X;X;X;X;X;X;X;X	XXXXXXXXXXXXPPPPPPPPPPPPPPPPPPX	FDNY(13)GPNS(8.3)ES(-8.3)DGDQPIDK	4	617	1043	1210	2
AT2G20000.1	1	604450	1016100	946410	0	0	0	3312000	4418600	1630100	0	555690	618030	S	2			585	5.49378e-05	150.1	97.313	87.298	0.78247	13101000	743	AT2G20000.1	743	AT2G20000.1	KAAMEKLHVPDEIDESP______________	LHVPDEIDES(1)P	1127	AT2G20000.1 | CDC27 family protein | Chr2:8632324-8636900 REVERSE LENGTH=744 | 201606	X;X;X;X;X;X;X;X;X;X;X;X;X;X;X;Phospho (STY);X;X;X;X;X;X;X;X;X;X;X;X;X;X;X	XXXXXXPPPPPPPPPPPXXXXXXXXXXXXXX	LHVPDEIDES(87)P	10	743	1826	2093	1
AT2G20010.2	0.999998	0	0	0	0	0	0	0	0	0	0	579040	260400	S	2			586	0.00191011	132.56	40.864	132.56	-0.20547	839440	46	AT2G20010.2	46	AT2G20010.2	ACRSTGSRPLTYIPQSPKSDRSNGLTTASLS	PLTYIPQS(1)PK	1128	AT2G20010.2 | Gls protein (DUF810) | Chr2:8637977-8641184 REVERSE LENGTH=952 | 201606	X;X;X;X;X;X;X;X;X;X;X;X;X;X;X;Phospho (STY);X;X;X;X;X;X;X;X;X;X;X;X;X;X;X	XXXXXXXXPPPPPPPPPPXXXXXXXXXXXXX	PLT(-58)Y(-83)IPQS(58)PK	8	46	2334	2685	1
AT2G20050.2	0.597266	1046800	2081800	1432400	0	0	0	0	4451100	0	0	0	0	S	2			587	0.00642647	96.171	47.377	92.538	0.70186	9012200	85	AT2G20050.2;AT2G20050.1	85;85	AT2G20050.2	LSRDQEWGITRLSRVSSQFLPPDGSRVVKVP	VS(0.597)S(0.403)QFLPPDGSR	1129	AT2G20050.2 | protein phosphatase 2C and cyclic nucleotide-binding/kinase domain-containing protein | Chr2:8649779-8654193 REVERSE LENGTH=1091 | 201606;AT2G20050.1 | protein phosphatase 2C and cyclic nucleotide-binding/kinase domain-containing protein | Ch	X;X;X;X;X;X;X;X;X;X;X;X;X;X;X;Phospho (STY);X;X;X;X;X;X;X;X;X;X;X;X;X;X;X	XXXXXXXXXXXXXXPPPPPPPPPPPPXXXXX	VS(1.7)S(-1.7)QFLPPDGS(-71)R	2	85	3724	4279	1
AT2G20050.2	0.930166	1046800	0	1432400	860440	610980	0	3717500	0	1201600	0	2637300	1486300	S	2			587	0.00396277	104.22	48.5	102.9	0.28624	12993000	86	AT2G20050.2;AT2G20050.1	86;86	AT2G20050.2	SRDQEWGITRLSRVSSQFLPPDGSRVVKVPS	VS(0.07)S(0.93)QFLPPDGSR	1130	AT2G20050.2 | protein phosphatase 2C and cyclic nucleotide-binding/kinase domain-containing protein | Chr2:8649779-8654193 REVERSE LENGTH=1091 | 201606;AT2G20050.1 | protein phosphatase 2C and cyclic nucleotide-binding/kinase domain-containing protein | Ch	X;X;X;X;X;X;X;X;X;X;X;X;X;X;X;Phospho (STY);X;X;X;X;X;X;X;X;X;X;X;X;X;X;X	XXXXXXXXXXXXXPPPPPPPPPPPPXXXXXX	VS(-11)S(11)QFLPPDGS(-55)R	3	86	3724	4279	1
AT2G20050.2	0.997247	0	0	0	0	0	0	2438800	6305700	1537900	0	0	0	T	3			587	7.20592e-06	134.03	79.504	134.03	-0.11464	10282000	751	AT2G20050.2;AT2G20050.1	751;754	AT2G20050.2	SAVGPLTNISDDGPKTRHSSFELSKESAKVT	ENFESAVGPLTNIS(0.003)DDGPKT(0.997)R	4198	AT2G20050.2 | protein phosphatase 2C and cyclic nucleotide-binding/kinase domain-containing protein | Chr2:8649779-8654193 REVERSE LENGTH=1091 | 201606;AT2G20050.1 | protein phosphatase 2C and cyclic nucleotide-binding/kinase domain-containing protein | Ch	X;X;X;X;X;X;X;X;X;X;X;X;X;X;X;Phospho (STY);X;X;X;Phospho (STY);X;X;X;X;X;X;X;X;X;X;X	PPPPPPPPPPPPPPPPPXXXXXXXXXXXXXX	ENFES(-95)AVGPLT(-63)NIS(-26)DDGPKT(26)R	20	751	887	1036	1
AT2G20190.1	0.470117	0	0	0	0	0	0	0	0	0	0	0	0	S	2			588	0.00937571	92.457	42.25	92.457	0.49467	0	611	AT2G20190.1	611	AT2G20190.1	RGLHISDRQNPAALRSSSLDLGVDPPSSRDP	S(0.47)S(0.47)S(0.06)LDLGVDPPSSR	1133	AT2G20190.1 | CLIP-associated protein | Chr2:8711862-8718813 REVERSE LENGTH=1439 | 201606	X;X;X;X;X;X;X;X;X;X;X;X;X;X;X;Phospho (STY);X;X;X;X;X;X;X;X;X;X;X;X;X;X;X	XXXXXXXXXXXXXXXPPPPPPPPPPPPPPXX	S(0)S(0)S(-9)LDLGVDPPS(-84)S(-73)R	1	611	3148	3598
AT2G20190.1	0.523725	0	1698700	0	0	0	0	0	0	0	0	0	0	T	2			588	0.0146225	78.401	37.882	78.401	0.61361	1698700	1049	AT2G20190.1	1049	AT2G20190.1	EKQRIKSYDPSDAIGTSSEEGYAGASKKNIF	S(0.001)Y(0.001)DPS(0.049)DAIGT(0.524)S(0.519)S(0.906)EEGY(0.001)AGASK	4200	AT2G20190.1 | CLIP-associated protein | Chr2:8711862-8718813 REVERSE LENGTH=1439 | 201606	X;X;X;X;X;X;X;X;X;X;X;X;X;X;X;Phospho (STY);X;Phospho (STY);X;X;X;X;X;X;X;X;X;X;X;X;X	XXXXXXPPPPPPPPPPPPPPPPPPPPPXXXX	S(-33)Y(-28)DPS(-12)DAIGT(0)S(0)S(8)EEGY(-32)AGAS(-47)K	10	1049	3261	3732;3733	2
AT2G20190.1	0.594948	0	0	1129100	258450	0	276780	0	0	0	0	0	0	T	2			588	9.3957e-21	168	114.86	168	0.2231	1664300	1129	AT2G20190.1	1129	AT2G20190.1	ISSASDLLNPKDSDYTFASAGQNSISRTSPN	DS(0.059)DY(0.345)T(0.595)FASAGQNSIS(0.001)R	4199	AT2G20190.1 | CLIP-associated protein | Chr2:8711862-8718813 REVERSE LENGTH=1439 | 201606	X;X;X;X;X;X;X;X;X;X;X;X;X;X;X;Phospho (STY);X;X;X;X;X;X;X;X;X;X;X;X;X;X;X	XXXXXXXXXXXPPPPPPPPPPPPPPPPXXXX	DS(-10)DY(-2.4)T(2.4)FAS(-38)AGQNS(-34)IS(-29)R	5	1129	602	705	1
AT2G20190.1	0.648262	0	13216000	0	1112100	1182400	777930	0	0	0	1012100	0	3398600	S	2			588	0.00263757	109.99	50.875	109.99	-0.4196	20699000	612	AT2G20190.1	612	AT2G20190.1	GLHISDRQNPAALRSSSLDLGVDPPSSRDPP	S(0.201)S(0.648)S(0.151)LDLGVDPPSSR	1134	AT2G20190.1 | CLIP-associated protein | Chr2:8711862-8718813 REVERSE LENGTH=1439 | 201606	X;X;X;X;X;X;X;X;X;X;X;X;X;X;X;Phospho (STY);X;X;X;X;X;X;X;X;X;X;X;X;X;X;X	XXXXXXXXXXXXXXPPPPPPPPPPPPPPXXX	S(-5.1)S(5.1)S(-6.3)LDLGVDPPS(-97)S(-86)R	2	612	3148	3598	1
AT2G20190.1	0.895337	0	7284700	0	0	0	0	9564600	0	0	0	0	0	S	2			588	7.50964e-153	248.7	191.17	204.71	-0.27936	20379000	1050	AT2G20190.1	1050	AT2G20190.1	KQRIKSYDPSDAIGTSSEEGYAGASKKNIFL	SYDPSDAIGT(0.003)S(0.895)S(0.101)EEGYAGASK	1136	AT2G20190.1 | CLIP-associated protein | Chr2:8711862-8718813 REVERSE LENGTH=1439 | 201606	X;X;X;X;X;X;X;X;X;X;X;X;X;X;X;Phospho (STY);X;X;X;X;X;X;X;X;X;X;X;X;X;X;X	XXXXXPPPPPPPPPPPPPPPPPPPPPXXXXX	S(-130)Y(-130)DPS(-96)DAIGT(-24)S(9.5)S(-9.5)EEGY(-150)AGAS(-53)K	11	1050	3261	3732;3733	1;2
AT2G20190.1	0.987072	1861300	1698700	2332700	0	431520	0	4752700	9615700	2882800	277890	1489300	1184600	S	2			588	7.53857e-56	216.16	154.68	134.83	0.91467	43268000	1051	AT2G20190.1	1051	AT2G20190.1	QRIKSYDPSDAIGTSSEEGYAGASKKNIFLG	SYDPSDAIGTS(0.009)S(0.987)EEGYAGAS(0.004)K	1137	AT2G20190.1 | CLIP-associated protein | Chr2:8711862-8718813 REVERSE LENGTH=1439 | 201606	X;X;X;X;X;X;X;X;Phospho (STY);X;X;X;X;Phospho (STY);X;Phospho (STY);X;X;X;X;X;X;X;X;X;X;X;X;X;X;X	XXXXPPPPPPPPPPPPPPPPPPPPPXXXXXX	S(-110)Y(-110)DPS(-88)DAIGT(-38)S(-20)S(20)EEGY(-90)AGAS(-24)K	12	1051	3261	3732;3733	1;2
AT2G20190.1	0.987752	0	0	0	0	0	0	0	2120200	0	0	0	0	S	2			588	0.00906726	84.66	42.949	84.66	0.024537	2120200	1044	AT2G20190.1	1044	AT2G20190.1	MQSKKEKQRIKSYDPSDAIGTSSEEGYAGAS	S(0.001)YDPS(0.988)DAIGT(0.118)S(0.097)S(0.793)EEGY(0.001)AGAS(0.001)K	1135	AT2G20190.1 | CLIP-associated protein | Chr2:8711862-8718813 REVERSE LENGTH=1439 | 201606	X;X;X;X;X;X;X;X;X;X;X;X;X;X;X;Phospho (STY);X;X;X;X;X;X;Phospho (STY);X;X;X;X;X;X;X;X	XXXXXXXXXXXPPPPPPPPPPPPPPPPPPPP	S(-29)Y(-41)DPS(22)DAIGT(-8.5)S(-9.4)S(8.5)EEGY(-28)AGAS(-28)K	5	1044	3261	3732;3733	2
AT2G20190.1	0.999993	0	0	0	0	0	0	1796300	3304500	0	0	0	0	S	2			588	6.39242e-10	152.68	114.01	120.59	1.7677	5100700	1139	AT2G20190.1	1139	AT2G20190.1	KDSDYTFASAGQNSISRTSPNGSSENIEILD	DSDYTFASAGQNSIS(1)R	1131	AT2G20190.1 | CLIP-associated protein | Chr2:8711862-8718813 REVERSE LENGTH=1439 | 201606	X;X;X;X;X;X;X;X;X;X;X;X;X;X;X;Phospho (STY);X;X;X;X;X;X;X;X;X;X;X;X;X;X;X	XPPPPPPPPPPPPPPPPXXXXXXXXXXXXXX	DS(-89)DY(-81)T(-71)FAS(-75)AGQNS(-52)IS(52)R	15	1139	602	705	1
AT2G20190.1	1	1670000	2253900	1451100	0	0	0	2790800	10151000	1794600	0	0	0	S	3			588	4.92435e-08	146.34	113.39	146.34	1.0651	20112000	259	AT2G20190.1	259	AT2G20190.1	PKKSSPRAKAPTRENSLFGGDADITEKPIEP	ENS(1)LFGGDADITEKPIEPIK	1132	AT2G20190.1 | CLIP-associated protein | Chr2:8711862-8718813 REVERSE LENGTH=1439 | 201606	X;X;X;X;X;X;X;X;X;X;X;X;X;X;X;Phospho (STY);X;X;X;X;X;X;X;X;X;X;X;X;X;X;X	XXXXXXXXXXXXXPPPPPPPPPPPPPPPPPP	ENS(110)LFGGDADIT(-110)EKPIEPIK	3	259	898	1047	1
AT2G20260.1	0.469319	0	0	0	0	0	0	0	0	0	0	0	0	S	3			589	0.00458152	64.383	31.662	64.383	0.30177	0	62	AT2G20260.1	62	AT2G20260.1	AAEDTPPATASSDSSSTTAAAAPAKVPAAKA	AAEDT(0.011)PPAT(0.018)AS(0.043)S(0.043)DS(0.043)S(0.345)S(0.469)T(0.024)T(0.004)AAAAPAK	1140	AT2G20260.1 | photosystem I subunit E-2 | Chr2:8736780-8737644 FORWARD LENGTH=145 | 201606	X;X;X;X;X;X;X;X;X;X;X;X;X;X;X;Phospho (STY);X;X;X;X;X;X;X;X;X;X;X;X;X;X;X	PPPPPPPPPPPPPPPPPPPPPPPPPXXXXXX	AAEDT(-16)PPAT(-14)AS(-10)S(-10)DS(-10)S(-1.3)S(1.3)T(-13)T(-21)AAAAPAK	16	62	14	16
AT2G20260.1	0.469535	0	0	0	0	0	0	0	0	0	0	0	0	S	3			589	0.00294525	69.149	39.404	69.149	0.36223	0	58	AT2G20260.1	58	AT2G20260.1	LVVRAAEDTPPATASSDSSSTTAAAAPAKVP	AAEDTPPAT(0.027)AS(0.4)S(0.47)DS(0.019)S(0.008)S(0.046)T(0.022)T(0.009)AAAAPAK	1138	AT2G20260.1 | photosystem I subunit E-2 | Chr2:8736780-8737644 FORWARD LENGTH=145 | 201606	X;X;X;X;X;X;X;X;X;X;X;X;X;X;X;Phospho (STY);X;X;X;X;X;X;X;X;X;X;X;X;X;X;X	XXXXPPPPPPPPPPPPPPPPPPPPPPPPPXX	AAEDT(-33)PPAT(-12)AS(-0.7)S(0.7)DS(-14)S(-18)S(-10)T(-13)T(-17)AAAAPAK	12	58	14	16
AT2G20260.1	0.773402	0	2754500	0	0	1183700	520080	1938100	1610400	0	0	860160	0	S	3			589	0.00147619	76.762	44.519	76.762	-0.038333	8866900	60	AT2G20260.1	60	AT2G20260.1	VRAAEDTPPATASSDSSSTTAAAAPAKVPAA	AAEDTPPAT(0.001)AS(0.003)S(0.087)DS(0.773)S(0.071)S(0.048)T(0.015)T(0.001)AAAAPAK	1139	AT2G20260.1 | photosystem I subunit E-2 | Chr2:8736780-8737644 FORWARD LENGTH=145 | 201606	X;X;X;X;X;X;X;X;X;X;X;X;X;X;X;Phospho (STY);X;X;X;X;X;X;X;X;X;X;X;X;X;X;X	XXPPPPPPPPPPPPPPPPPPPPPPPPPXXXX	AAEDT(-48)PPAT(-30)AS(-24)S(-9.5)DS(9.5)S(-10)S(-12)T(-17)T(-28)AAAAPAK	14	60	14	16	1
AT2G20260.1;AT4G28750.1	1	2000900	3738000	3366600	638010	615090	356660	5030700	7197500	3103000	383280	2650500	1380600	S	2			1413;589	3.16489e-10	152.88	89.214	83.692	-0.65173	30461000	102	AT2G20260.1;AT4G28750.1	105;102	AT4G28750.1	VKILRKESYWYKNVGSVVAVDQDPKTRYPVV;VKILRRESYWFKNVGSVVAVDQDPKTRYPVV	NVGS(1)VVAVDQDPK	1141	AT2G20260.1 | photosystem I subunit E-2 | Chr2:8736780-8737644 FORWARD LENGTH=145 | 201606;AT4G28750.1 | Photosystem I reaction centre subunit IV / PsaE protein | Chr4:14202951-14203888 REVERSE LENGTH=143 | 201606	X;X;X;X;X;X;X;X;X;X;X;X;X;X;X;Phospho (STY);X;X;X;X;X;X;X;X;X;X;X;X;X;X;X	XXXXXXXXXXXXPPPPPPPPPPPPPXXXXXX	NVGS(84)VVAVDQDPK	4	105;102	2304	2650	1
AT2G20320.2	1	0	1158500	1110100	0	0	0	1016400	2000300	1153700	0	0	0	S	2			591	0.0024707	110.51	76.257	101.38	1.3854	6439000	210	AT2G20320.2;AT2G20320.1	210;210	AT2G20320.2	ENRLLEKNSEDNELQSPRCETQVNNTSIRKM	NSEDNELQS(1)PR	1142	AT2G20320.2 | DENN (AEX-3) domain-containing protein | Chr2:8767082-8772271 FORWARD LENGTH=1029 | 201606;AT2G20320.1 | DENN (AEX-3) domain-containing protein | Chr2:8767082-8772271 FORWARD LENGTH=1029 | 201606	X;X;X;X;X;X;X;X;X;X;X;X;X;X;X;Phospho (STY);X;X;X;X;X;X;X;X;X;X;X;X;X;X;X	XXXXXXXPPPPPPPPPPPXXXXXXXXXXXXX	NS(-83)EDNELQS(83)PR	9	210	2251	2587	1
AT2G20330.1	0.999999	1035600	1496100	5826900	937580	0	0	4152600	3565700	2582200	400290	2083800	0	S	3			592	0.00111245	127.1	70.612	127.1	0.46936	22081000	637	AT2G20330.1	637	AT2G20330.1	APAYSQTQPKTIFAKSDDEEEEGDTKK____	TIFAKS(1)DDEEEEGDTKK	1144	AT2G20330.1 | Transducin/WD40 repeat-like superfamily protein | Chr2:8772888-8775518 REVERSE LENGTH=648 | 201606	X;X;X;X;X;X;X;X;X;X;X;X;X;X;X;Phospho (STY);X;X;X;X;X;X;X;X;X;X;X;X;X;X;X	XXXXXXXXXXPPPPPPPPPPPPPPPPPXXXX	T(-61)IFAKS(61)DDEEEEGDT(-69)KK	6	637	3370	3862	1
AT2G20330.1	1	5543200	11209000	11325000	0	0	667130	30417000	11382000	13921000	1472100	9486700	6158700	S	3			592	8.12814e-06	173.24	119.75	57.803	0.42845	109320000	127	AT2G20330.1	127	AT2G20330.1	MGPPPPPKGLGNINDSDDEGDMIGPPPPPPA	GLGNINDS(1)DDEGDMIGPPPPPPAAR	1143	AT2G20330.1 | Transducin/WD40 repeat-like superfamily protein | Chr2:8772888-8775518 REVERSE LENGTH=648 | 201606	X;X;X;X;X;X;X;X;X;X;X;X;X;X;X;Phospho (STY);X;X;X;X;X;Oxidation (M);X;X;X;X;X;X;X;X;X	XXXXXXXXPPPPPPPPPPPPPPPPPPPPPPP	GLGNINDS(58)DDEGDMIGPPPPPPAAR	8	127	1243	1440;1441	1
AT2G20360.1	0.567663	991580	2318600	0	0	0	0	2046500	7954300	0	0	0	0	T	2			593	0.00450109	75.524	23.339	75.524	-1.2923	13311000	60	AT2G20360.1	60	AT2G20360.1	SSLATKGVGHLARKGTGGRSSVSGIVATVFG	KGT(0.568)GGRS(0.72)S(0.459)VS(0.256)GIVAT(0.998)VFGAT(1)GFLGR	4201	AT2G20360.1 | NAD(P)-binding Rossmann-fold superfamily protein | Chr2:8786070-8789098 FORWARD LENGTH=402 | 201606	X;X;X;X;X;X;X;X;X;X;X;X;X;X;X;Phospho (STY);X;X;X;Phospho (STY);X;X;X;X;X;X;X;Phospho (STY);X;X;X	XXXXXXXXXXXXXPPPPPPPPPPPPPPPPPP	KGT(2.4)GGRS(5.2)S(-2.4)VS(-5.5)GIVAT(26)VFGAT(63)GFLGR	3	60	1594	1835	4
AT2G20360.1	0.719797	991580	2318600	0	0	0	0	2046500	7954300	0	0	0	0	S	2			593	0.00450109	75.524	23.339	75.524	-1.2923	13311000	64	AT2G20360.1	64	AT2G20360.1	TKGVGHLARKGTGGRSSVSGIVATVFGATGF	KGT(0.568)GGRS(0.72)S(0.459)VS(0.256)GIVAT(0.998)VFGAT(1)GFLGR	1145	AT2G20360.1 | NAD(P)-binding Rossmann-fold superfamily protein | Chr2:8786070-8789098 FORWARD LENGTH=402 | 201606	X;X;X;X;X;X;X;X;X;X;X;Phospho (STY);X;X;X;Phospho (STY);X;X;X;X;X;X;X;Phospho (STY);X;X;X;X;Phospho (STY);X;X	XXXXXXXXXPPPPPPPPPPPPPPPPPPPPPP	KGT(2.4)GGRS(5.2)S(-2.4)VS(-5.5)GIVAT(26)VFGAT(63)GFLGR	7	64	1594	1835	4
AT2G20360.1	0.997504	991580	2318600	0	0	0	0	2046500	7954300	0	0	0	0	T	2			593	0.00450109	75.524	23.339	75.524	-1.2923	13311000	72	AT2G20360.1	72	AT2G20360.1	RKGTGGRSSVSGIVATVFGATGFLGRYLVQQ	KGT(0.568)GGRS(0.72)S(0.459)VS(0.256)GIVAT(0.998)VFGAT(1)GFLGR	4202	AT2G20360.1 | NAD(P)-binding Rossmann-fold superfamily protein | Chr2:8786070-8789098 FORWARD LENGTH=402 | 201606	X;X;X;Phospho (STY);X;X;X;Phospho (STY);X;X;X;X;X;X;X;Phospho (STY);X;X;X;X;Phospho (STY);X;X;X;X;X;X;X;X;X;X	XPPPPPPPPPPPPPPPPPPPPPPPPPXXXXX	KGT(2.4)GGRS(5.2)S(-2.4)VS(-5.5)GIVAT(26)VFGAT(63)GFLGR	15	72	1594	1835	4
AT2G20360.1	0.999999	991580	2318600	0	0	0	0	2046500	7954300	0	0	0	0	T	2			593	0.00450109	75.524	23.339	75.524	-1.2923	13311000	77	AT2G20360.1	77	AT2G20360.1	GRSSVSGIVATVFGATGFLGRYLVQQLAKMG	KGT(0.568)GGRS(0.72)S(0.459)VS(0.256)GIVAT(0.998)VFGAT(1)GFLGR	4203	AT2G20360.1 | NAD(P)-binding Rossmann-fold superfamily protein | Chr2:8786070-8789098 FORWARD LENGTH=402 | 201606	X;X;Phospho (STY);X;X;X;X;X;X;X;Phospho (STY);X;X;X;X;Phospho (STY);X;X;X;X;X;X;X;X;X;X;X;X;X;X;X	PPPPPPPPPPPPPPPPPPPPPXXXXXXXXXX	KGT(2.4)GGRS(5.2)S(-2.4)VS(-5.5)GIVAT(26)VFGAT(63)GFLGR	20	77	1594	1835	4
AT2G20550.2	0.595176	0	0	0	0	0	0	0	1157800	0	0	0	0	S	2			594	8.70587e-14	163.44	64.281	163.44	0.71582	1157800	40	AT2G20550.2;AT2G20550.1	40;40	AT2G20550.2	GPRNADDIYSEFFGVSSPSGPRNKDDIFSEF	NADDIYSEFFGVS(0.595)S(0.275)PS(0.13)GPR	1146	AT2G20550.2 | HSP40/DnaJ peptide-binding protein | Chr2:8846051-8847113 REVERSE LENGTH=284 | 201606;AT2G20550.1 | HSP40/DnaJ peptide-binding protein | Chr2:8846051-8847113 REVERSE LENGTH=284 | 201606	X;X;X;X;X;X;X;X;X;X;X;X;X;X;X;Phospho (STY);X;X;X;X;X;X;X;X;X;X;X;X;X;X;X	XXXPPPPPPPPPPPPPPPPPPPXXXXXXXXX	NADDIY(-72)S(-64)EFFGVS(3.4)S(-3.4)PS(-6.6)GPR	13	40	2071	2376	1
AT2G20550.2	0.652283	0	905090	0	0	0	0	353970	941230	0	0	0	0	S	3			594	1.55821e-11	148.52	41.171	65.213	0.17914	2200300	41	AT2G20550.2;AT2G20550.1	41;41	AT2G20550.2	PRNADDIYSEFFGVSSPSGPRNKDDIFSEFF	NADDIY(0.001)SEFFGVS(0.153)S(0.652)PS(0.194)GPR	1147	AT2G20550.2 | HSP40/DnaJ peptide-binding protein | Chr2:8846051-8847113 REVERSE LENGTH=284 | 201606;AT2G20550.1 | HSP40/DnaJ peptide-binding protein | Chr2:8846051-8847113 REVERSE LENGTH=284 | 201606	X;X;X;X;X;X;X;X;X;X;X;X;X;X;X;Phospho (STY);X;X;X;X;X;X;X;X;X;X;X;X;X;X;X	XXPPPPPPPPPPPPPPPPPPPXXXXXXXXXX	NADDIY(-31)S(-35)EFFGVS(-6.3)S(5.3)PS(-5.3)GPR	14	41	2071	2376	1
AT2G20550.2	0.972191	0	1326700	0	0	0	0	0	0	545430	0	0	0	S	2			594	7.93738e-38	200.71	123.06	200.71	0.32243	1872200	43	AT2G20550.2;AT2G20550.1	43;43	AT2G20550.2	NADDIYSEFFGVSSPSGPRNKDDIFSEFFEV	NADDIYS(0.002)EFFGVS(0.005)S(0.02)PS(0.972)GPR	1148	AT2G20550.2 | HSP40/DnaJ peptide-binding protein | Chr2:8846051-8847113 REVERSE LENGTH=284 | 201606;AT2G20550.1 | HSP40/DnaJ peptide-binding protein | Chr2:8846051-8847113 REVERSE LENGTH=284 | 201606	X;X;X;X;X;X;X;X;X;X;X;X;X;X;X;Phospho (STY);X;X;X;X;X;X;X;X;X;X;X;X;X;X;X	PPPPPPPPPPPPPPPPPPPXXXXXXXXXXXX	NADDIY(-61)S(-27)EFFGVS(-22)S(-17)PS(17)GPR	16	43	2071	2376	1
AT2G20790.3	0.999998	0	5099200	0	0	0	0	0	3559700	2853000	0	0	0	S	3			595	4.51305e-28	201.73	148.86	201.73	-7.8123e-05	12298000	378	AT2G20790.3;AT2G20790.2;AT2G20790.4;AT2G20790.1	378;378;516;516	AT2G20790.3	SPLQSRRKGDGDDEESEDESAENVVNVEDFL	KGDGDDEES(1)EDESAENVVNVEDFLVQK	1149	AT2G20790.3 | clathrin adaptor complexes medium subunit family protein | Chr2:8950574-8952054 REVERSE LENGTH=427 | 201606;AT2G20790.2 | clathrin adaptor complexes medium subunit family protein | Chr2:8950162-8952054 REVERSE LENGTH=475 | 201606;AT2G20790.4	X;X;X;X;X;X;X;X;X;X;X;X;X;X;X;Phospho (STY);X;X;X;X;X;X;X;X;X;X;X;X;X;X;X	XXXXXXXPPPPPPPPPPPPPPPPPPPPPPPP	KGDGDDEES(57)EDES(-57)AENVVNVEDFLVQK	9	378	1154;1579	1337;1819	1
AT2G20850.1	1	0	0	0	0	467390	0	0	498920	687960	0	0	570260	S	2			596	0.00518618	99.669	75.138	99.669	-0.45861	2224500	765	AT2G20850.1	765	AT2G20850.1	QDLSDMIQREHRRNDSNGDNQYTGRR_____	NDS(1)NGDNQYTGR	1150	AT2G20850.1 | STRUBBELIG-receptor family 1 | Chr2:8975670-8979182 REVERSE LENGTH=775 | 201606	X;X;X;X;X;X;X;X;X;X;X;X;X;X;X;Phospho (STY);X;X;X;X;X;X;X;X;X;X;X;X;X;X;X	XXXXXXXXXXXXXPPPPPPPPPPPPXXXXXX	NDS(77)NGDNQY(-86)T(-77)GR	3	765	2109	2419	1
AT2G20950.2	0.550741	1886700	3856700	2141100	0	2453200	0	0	5869600	0	3862000	0	4484800	S	3			597	0.0106063	90.729	42.017	90.729	0.27909	24554000	29	AT2G20950.2;AT2G20950.3;AT2G20950.1;AT2G20950.4;AT2G20950.8;AT2G20950.7	29;29;29;29;56;29	AT2G20950.2	RAGLFGHKSASKSNPSSPPHLAEGRSQPTTH	S(0.04)AS(0.383)KS(0.576)NPS(0.551)S(0.449)PPHLAEGR	1153	AT2G20950.2 | phospholipase-like protein (PEARLI 4) family protein | Chr2:9003295-9005354 FORWARD LENGTH=503 | 201606;AT2G20950.3 | phospholipase-like protein (PEARLI 4) family protein | Chr2:9003295-9005354 FORWARD LENGTH=505 | 201606;AT2G20950.1 | phosph	X;X;X;X;X;X;X;X;X;X;X;X;Phospho (STY);X;X;Phospho (STY);X;X;X;X;X;X;X;X;X;X;X;X;X;X;X	XXXXXXXXPPPPPPPPPPPPPPPPPXXXXXX	S(-12)AS(-1.8)KS(1.8)NPS(0.9)S(-0.9)PPHLAEGR	8	29	2603	2969
AT2G20950.2	0.581289	1886700	3856700	2141100	0	2453200	0	5937300	5869600	0	3862000	0	4484800	S	3			597	0.0106063	90.729	42.017	83.251	0.0037004	30491000	26	AT2G20950.2;AT2G20950.3;AT2G20950.1;AT2G20950.4;AT2G20950.8;AT2G20950.7	26;26;26;26;53;26	AT2G20950.2	HGKRAGLFGHKSASKSNPSSPPHLAEGRSQP	S(0.023)AS(0.396)KS(0.581)NPS(0.547)S(0.452)PPHLAEGR	1152	AT2G20950.2 | phospholipase-like protein (PEARLI 4) family protein | Chr2:9003295-9005354 FORWARD LENGTH=503 | 201606;AT2G20950.3 | phospholipase-like protein (PEARLI 4) family protein | Chr2:9003295-9005354 FORWARD LENGTH=505 | 201606;AT2G20950.1 | phosph	X;X;X;X;X;X;X;X;X;X;X;X;X;X;X;Phospho (STY);X;X;Phospho (STY);Phospho (STY);X;X;X;X;X;X;X;X;X;X;X	XXXXXXXXXXXPPPPPPPPPPPPPPPPPXXX	S(-14)AS(-1.7)KS(1.7)NPS(0.84)S(-0.84)PPHLAEGR	5	26	2603	2969
AT2G20950.2	0.943549	0	985740	1349400	715100	661520	311540	1436500	763810	1058600	1417100	1616500	1609100	T	2			597	0.00703519	115.34	71.662	106.79	0.53998	11925000	261	AT2G20950.2;AT2G20950.3;AT2G20950.1;AT2G20950.4;AT2G20950.8;AT2G20950.6;AT2G20950.14;AT2G20950.9;AT2G20950.5	261;263;278;280;305;232;234;142;142	AT2G20950.2	EIATGRRSRGVSGSSTPVHYKYQITSVETYE	GVS(0.878)GS(0.121)S(0.057)T(0.944)PVHYK	4205	AT2G20950.2 | phospholipase-like protein (PEARLI 4) family protein | Chr2:9003295-9005354 FORWARD LENGTH=503 | 201606;AT2G20950.3 | phospholipase-like protein (PEARLI 4) family protein | Chr2:9003295-9005354 FORWARD LENGTH=505 | 201606;AT2G20950.1 | phosph	X;X;X;X;X;X;X;X;X;X;X;Phospho (STY);X;Phospho (STY);X;Phospho (STY);X;X;X;X;X;X;X;X;X;X;X;X;X;X;X	XXXXXXXXXPPPPPPPPPPPPXXXXXXXXXX	GVS(8.6)GS(-8.6)S(-12)T(12)PVHY(-43)K	7	261	1341	1548	2
AT2G20950.2	0.999816	0	985740	1349400	715100	0	311540	1436500	763810	1058600	1417100	1616500	1609100	S	2			597	0.00703519	115.34	71.662	115.34	-0.023695	11263000	257	AT2G20950.2;AT2G20950.3;AT2G20950.1;AT2G20950.4;AT2G20950.8;AT2G20950.6;AT2G20950.14;AT2G20950.9;AT2G20950.5	257;259;274;276;301;228;230;138;138	AT2G20950.2	YLFPEIATGRRSRGVSGSSTPVHYKYQITSV	GVS(1)GS(0.001)S(0.26)T(0.739)PVHYK	1151	AT2G20950.2 | phospholipase-like protein (PEARLI 4) family protein | Chr2:9003295-9005354 FORWARD LENGTH=503 | 201606;AT2G20950.3 | phospholipase-like protein (PEARLI 4) family protein | Chr2:9003295-9005354 FORWARD LENGTH=505 | 201606;AT2G20950.1 | phosph	X;X;X;X;X;X;X;X;X;X;X;X;X;X;X;Phospho (STY);X;X;X;Phospho (STY);X;X;X;X;X;X;X;X;X;X;X	XXXXXXXXXXXXXPPPPPPPPPPPPXXXXXX	GVS(37)GS(-32)S(-4.5)T(4.5)PVHY(-32)K	3	257	1341	1548	2
AT2G20950.2	1	0	0	313750	0	0	0	0	0	0	0	0	0	T	2			597	0.0133993	113.44	54.853	113.44	0.29825	313750	102	AT2G20950.2;AT2G20950.3;AT2G20950.1;AT2G20950.4;AT2G20950.8;AT2G20950.6;AT2G20950.14;AT2G20950.7;AT2G20950.12;AT2G20950.13;AT2G20950.10	102;102;102;102;129;56;56;102;22;56;56	AT2G20950.2	RYSTPERPREPDEDVTPRSNGSGSPFRSART	EPDEDVT(1)PR	4204	AT2G20950.2 | phospholipase-like protein (PEARLI 4) family protein | Chr2:9003295-9005354 FORWARD LENGTH=503 | 201606;AT2G20950.3 | phospholipase-like protein (PEARLI 4) family protein | Chr2:9003295-9005354 FORWARD LENGTH=505 | 201606;AT2G20950.1 | phosph	X;X;X;X;X;X;X;X;X;X;X;X;X;X;X;Phospho (STY);X;X;X;X;X;X;X;X;X;X;X;X;X;X;X	XXXXXXXXXPPPPPPPPPXXXXXXXXXXXXX	EPDEDVT(110)PR	7	102	906	1056	1
AT2G20960.3	0.963746	727370	1457600	1539000	983730	1038400	0	3958500	3291500	1444700	0	1214100	0	T	3			598	7.26227e-05	139.49	89.452	92.8	-0.82311	15655000	246	AT2G20960.3;AT2G20960.2;AT2G20960.4;AT2G20960.1	246;281;316;316	AT2G20960.3	RSPEFMERSPGPRSKTPEPQPTYFEPSSRTP	S(0.036)KT(0.964)PEPQPTYFEPSSR	4207	AT2G20960.3 | phospholipase-like protein (PEARLI 4) family protein | Chr2:9007089-9009611 FORWARD LENGTH=678 | 201606;AT2G20960.2 | phospholipase-like protein (PEARLI 4) family protein | Chr2:9007089-9009611 FORWARD LENGTH=713 | 201606;AT2G20960.4 | phosph	X;X;X;X;X;X;X;X;X;X;X;X;X;X;X;Phospho (STY);X;X;X;X;X;X;X;X;X;X;X;X;X;X;X	XXXXXXXXXXXXXPPPPPPPPPPPPPPPPXX	S(-14)KT(14)PEPQPT(-58)Y(-70)FEPS(-71)S(-63)R	3	246	2837	3241	1
AT2G20960.3	1	812220	1920400	2699000	0	2380400	919140	0	1200300	0	1530400	1160100	1422800	S	2			598	0.00930535	117.95	33.76	98.368	0.20385	14045000	59	AT2G20960.3;AT2G20960.2;AT2G20960.4;AT2G20960.1	59;59;59;59	AT2G20960.3	GFGKRTPSRDQTPPASPARGSRSPLASYFAK	DQT(1)PPAS(1)PAR	1154	AT2G20960.3 | phospholipase-like protein (PEARLI 4) family protein | Chr2:9007089-9009611 FORWARD LENGTH=678 | 201606;AT2G20960.2 | phospholipase-like protein (PEARLI 4) family protein | Chr2:9007089-9009611 FORWARD LENGTH=713 | 201606;AT2G20960.4 | phosph	X;X;X;X;X;X;X;X;X;X;X;Phospho (STY);X;X;X;Phospho (STY);X;X;X;X;X;X;X;X;X;X;X;X;X;X;X	XXXXXXXXXPPPPPPPPPPXXXXXXXXXXXX	DQT(98)PPAS(98)PAR	7	59	580	678	2
AT2G20960.3	1	812220	1920400	2699000	0	2380400	919140	0	1200300	0	1530400	1160100	1422800	T	2			598	0.00930535	117.95	33.76	98.368	0.20385	14045000	55	AT2G20960.3;AT2G20960.2;AT2G20960.4;AT2G20960.1	55;55;55;55	AT2G20960.3	KKLFGFGKRTPSRDQTPPASPARGSRSPLAS	DQT(1)PPAS(1)PAR	4206	AT2G20960.3 | phospholipase-like protein (PEARLI 4) family protein | Chr2:9007089-9009611 FORWARD LENGTH=678 | 201606;AT2G20960.2 | phospholipase-like protein (PEARLI 4) family protein | Chr2:9007089-9009611 FORWARD LENGTH=713 | 201606;AT2G20960.4 | phosph	X;X;X;X;X;X;X;X;X;X;X;X;X;X;X;Phospho (STY);X;X;X;Phospho (STY);X;X;X;X;X;X;X;X;X;X;X	XXXXXXXXXXXXXPPPPPPPPPPXXXXXXXX	DQT(98)PPAS(98)PAR	3	55	580	678	2
AT2G21150.1	1	4431700	16024000	6442700	444020	1515300	0	17762000	23885000	13212000	1524500	2790500	2651700	S	2			599	1.54312e-136	244.18	188.14	244.18	-0.3248	131950000	132	AT2G21150.1	132	AT2G21150.1	KGSSRLSFAEDFENGSDEDDGENKSSGTGNL	LSFAEDFENGS(1)DEDDGENK	1155	AT2G21150.1 | XAP5 family protein | Chr2:9065397-9067921 FORWARD LENGTH=337 | 201606	X;X;X;X;X;X;X;X;X;X;X;X;X;X;X;Phospho (STY);X;X;X;X;X;X;X;X;X;X;X;X;X;X;X	XXXXXPPPPPPPPPPPPPPPPPPPXXXXXXX	LS(-170)FAEDFENGS(170)DEDDGENK	11	132	1910	2191	1
AT2G21230.2	0.935317	0	0	731150	0	0	416780	0	1275500	0	0	1277200	914320	S	2			600	0.00147479	113.43	73.56	113.43	-0.29772	4614900	18	AT2G21230.2;AT2G21230.4;AT2G21230.1;AT2G21230.3	18;18;18;18	AT2G21230.2	GGGDTTDTNMMQRVNSSSGTSSSSIPKHNLH	VNS(0.935)S(0.044)S(0.002)GT(0.004)S(0.001)SS(0.009)S(0.003)IPK	1158	AT2G21230.2 | Basic-leucine zipper (bZIP) transcription factor family protein | Chr2:9094521-9096059 REVERSE LENGTH=460 | 201606;AT2G21230.4 | Basic-leucine zipper (bZIP) transcription factor family protein | Chr2:9093920-9096059 REVERSE LENGTH=519 | 20160	X;X;X;X;X;X;X;X;X;X;X;X;X;X;X;Phospho (STY);X;X;X;X;X;X;X;X;X;X;X;X;X;X;X	XXXXXXXXXXXXXPPPPPPPPPPPPPPXXXX	VNS(13)S(-13)S(-26)GT(-23)S(-28)S(-33)S(-20)S(-25)IPK	3	18	3677	4227	1
AT2G21230.2	0.992371	1044000	1320100	1048500	0	546450	0	3377200	4214100	2275500	0	0	0	S	3			600	0.000770774	107.07	67.525	86.557	-0.62483	20828000	149	AT2G21230.2;AT2G21230.4;AT2G21230.1;AT2G21230.3	149;149;149;149	AT2G21230.2	DGENLPPRKSHRRSNSDVTFGFSSMMSQNQK	S(0.006)NS(0.992)DVT(0.001)FGFSSMMSQNQK	1157	AT2G21230.2 | Basic-leucine zipper (bZIP) transcription factor family protein | Chr2:9094521-9096059 REVERSE LENGTH=460 | 201606;AT2G21230.4 | Basic-leucine zipper (bZIP) transcription factor family protein | Chr2:9093920-9096059 REVERSE LENGTH=519 | 20160	X;X;X;X;X;X;X;X;X;X;X;X;X;X;X;Phospho (STY);X;X;X;X;X;X;X;X;Oxidation (M);Oxidation (M);X;X;X;X;X	XXXXXXXXXXXXXPPPPPPPPPPPPPPPPPP	S(-22)NS(22)DVT(-29)FGFS(-42)S(-48)MMS(-53)QNQK	3	149	2967	3391	1
AT2G21230.2	0.998871	616110	912890	570730	0	0	0	0	1884800	787240	0	0	0	S	2			600	0.000381354	134.81	87.808	113.52	-0.15754	4771700	176	AT2G21230.2;AT2G21230.4;AT2G21230.1;AT2G21230.3	176;176;176;176	AT2G21230.2	QNQKSPPLSSLERSISGEDTSDWSNLVKKEP	S(0.001)IS(0.999)GEDTSDWSNLVK	1156	AT2G21230.2 | Basic-leucine zipper (bZIP) transcription factor family protein | Chr2:9094521-9096059 REVERSE LENGTH=460 | 201606;AT2G21230.4 | Basic-leucine zipper (bZIP) transcription factor family protein | Chr2:9093920-9096059 REVERSE LENGTH=519 | 20160	X;X;X;X;X;X;X;X;X;X;X;X;X;X;X;Phospho (STY);X;X;X;X;X;X;X;X;X;X;X;X;X;X;X	XXXXXXXXXXXXXPPPPPPPPPPPPPPPXXX	S(-29)IS(29)GEDT(-60)S(-64)DWS(-78)NLVK	3	176	2812	3214	1
AT2G21470.1	0.980271	2079500	4673900	0	0	0	0	6920000	8846500	5114000	0	0	0	T	3			602	0.0014904	80.722	43.224	59.094	-0.25385	31641000	598	AT2G21470.1;AT2G21470.3;AT2G21470.2	598;601;673	AT2G21470.1	KRRLSETEASNHKKETENVESEDDDIMEVEN	ET(0.98)ENVES(0.02)EDDDIMEVENPMMVSK	4208	AT2G21470.1 | SUMO-activating enzyme 2 | Chr2:9198752-9202136 FORWARD LENGTH=625 | 201606;AT2G21470.3 | SUMO-activating enzyme 2 | Chr2:9198752-9202136 FORWARD LENGTH=628 | 201606;AT2G21470.2 | SUMO-activating enzyme 2 | Chr2:9198752-9202136 FORWARD LENGTH	X;X;X;X;X;X;X;X;X;X;X;X;X;X;X;Phospho (STY);X;X;X;X;X;X;X;X;X;X;Oxidation (M);X;X;X;X	XXXXXXXXXXXXXXPPPPPPPPPPPPPPPPP	ET(17)ENVES(-17)EDDDIMEVENPMMVS(-47)K	2	598	962	1122;1123	1
AT2G21470.1	0.999992	17784000	23627000	25004000	2277900	4673700	2005500	69372000	63620000	32193000	3668500	15137000	8204400	S	2			602	0.00019821	100.18	58.926	100.18	-0.28512	297540000	603	AT2G21470.1;AT2G21470.3;AT2G21470.2	603;606;678	AT2G21470.1	ETEASNHKKETENVESEDDDIMEVENPMMVS	ETENVES(1)EDDDIMEVENPMMVSK	1159	AT2G21470.1 | SUMO-activating enzyme 2 | Chr2:9198752-9202136 FORWARD LENGTH=625 | 201606;AT2G21470.3 | SUMO-activating enzyme 2 | Chr2:9198752-9202136 FORWARD LENGTH=628 | 201606;AT2G21470.2 | SUMO-activating enzyme 2 | Chr2:9198752-9202136 FORWARD LENGTH	X;X;X;X;X;X;X;X;X;X;X;X;X;X;X;Phospho (STY);X;X;X;X;X;Oxidation (M);X;X;X;X;X;Oxidation (M);Oxidation (M);X;X	XXXXXXXXXPPPPPPPPPPPPPPPPPPPPPP	ET(-51)ENVES(51)EDDDIMEVENPMMVS(-83)K	7	603	962	1122;1123	1
AT2G21520.1	0.999998	0	0	0	0	0	0	0	2171600	1442400	0	0	0	S	2			603	0.00123986	104.95	62.526	104.95	-0.00041547	3614000	398	AT2G21520.1;AT2G21520.3;AT2G21520.2	398;402;402	AT2G21520.1	DTSTAESGSDAEDIGSPKAIKSFSHLRLTPV	GSDTSTAESGSDAEDIGS(1)PK	1160	AT2G21520.1 | Sec14p-like phosphatidylinositol transfer family protein | Chr2:9215956-9218953 FORWARD LENGTH=633 | 201606;AT2G21520.3 | Sec14p-like phosphatidylinositol transfer family protein | Chr2:9215956-9218953 FORWARD LENGTH=637 | 201606;AT2G21520.2	X;X;X;X;X;X;X;X;X;X;X;X;X;X;X;Phospho (STY);X;X;X;X;X;X;X;X;X;X;X;X;X;X;X	PPPPPPPPPPPPPPPPPPXXXXXXXXXXXXX	GS(-100)DT(-100)S(-96)T(-89)AES(-74)GS(-57)DAEDIGS(57)PK	18	398	1295	1498	1
AT2G21530.1	1	0	1111600	0	0	311890	0	0	0	0	0	0	0	S	2			604	0.00244279	108.35	71.004	108.35	-0.38374	1423500	73	AT2G21530.1	73	AT2G21530.1	KKPRSHAPVVRTTRASLDENQSPTSGGERWL	AS(1)LDENQSPTSGGER	1161	AT2G21530.1 | SMAD/FHA domain-containing protein | Chr2:9219372-9220464 FORWARD LENGTH=209 | 201606	X;X;X;X;X;X;X;X;X;X;X;X;X;X;X;Phospho (STY);X;X;X;X;X;X;X;X;X;X;X;X;X;X;X	XXXXXXXXXXXXXXPPPPPPPPPPPPPPPXX	AS(67)LDENQS(-67)PT(-81)S(-85)GGER	2	73	239	275	1
AT2G21660.1	0.755589	0	0	0	0	9952100	0	0	0	0	0	0	0	S	2			605	7.38644e-09	146.28	84.871	138.28	0.13474	9952100	117	AT2G21660.1	117	AT2G21660.1	GYRSGGGGGYSGGGGSYGGGGGRREGGGGYS	S(0.195)GGGGGYS(0.049)GGGGS(0.756)YGGGGGR	1164	AT2G21660.1 | cold%2C circadian rhythm%2C and rna binding 2 | Chr2:9265477-9266316 REVERSE LENGTH=176 | 201606	X;X;X;X;X;X;X;X;X;X;X;X;X;X;X;Phospho (STY);X;X;X;X;X;X;X;X;X;X;X;X;X;X;X	XXXPPPPPPPPPPPPPPPPPPPPXXXXXXXX	S(-5.9)GGGGGY(-63)S(-12)GGGGS(5.9)Y(-64)GGGGGR	13	117	2738	3127	1
AT2G21660.1	0.996636	0	0	0	0	0	0	0	0	3759000	0	9678100	10496000	S	2			605	5.04671e-25	192.23	118.48	134.4	-0.068562	23933000	112	AT2G21660.1	112	AT2G21660.1	GGGGGGYRSGGGGGYSGGGGSYGGGGGRREG	S(0.003)GGGGGYS(0.997)GGGGSYGGGGGR	1163	AT2G21660.1 | cold%2C circadian rhythm%2C and rna binding 2 | Chr2:9265477-9266316 REVERSE LENGTH=176 | 201606	X;X;X;X;X;X;X;X;X;X;X;X;X;X;X;Phospho (STY);X;X;X;X;X;X;X;X;X;X;X;X;X;X;X	XXXXXXXXPPPPPPPPPPPPPPPPPPPPXXX	S(-25)GGGGGY(-51)S(25)GGGGS(-63)Y(-85)GGGGGR	8	112	2738	3127	1
AT2G21660.1	1	4058000	5042400	7103100	6222800	6658600	4361600	4412600	8484500	2467300	0	14523000	5516600	S	2			605	3.21337e-253	276.14	224.13	276.14	-0.081997	95517000	105	AT2G21660.1	105	AT2G21660.1	GGGGGHRGGGGGGYRSGGGGGYSGGGGSYGG	S(1)GGGGGYSGGGGSYGGGGGR	1162	AT2G21660.1 | cold%2C circadian rhythm%2C and rna binding 2 | Chr2:9265477-9266316 REVERSE LENGTH=176 | 201606	X;X;X;X;X;X;X;X;X;X;X;X;X;X;X;Phospho (STY);X;X;X;X;X;X;X;X;X;X;X;X;X;X;X	XXXXXXXXXXXXXXXPPPPPPPPPPPPPPPP	S(140)GGGGGY(-190)S(-140)GGGGS(-220)Y(-240)GGGGGR	1	105	2738	3127	1
AT2G21710.2	0.999995	599880	1180600	727290	0	0	0	0	0	0	0	0	0	S	2			606	0.00145942	113.43	43.16	109.83	0.8709	2507800	126	AT2G21710.2;AT2G21710.3;AT2G21710.1	126;126;126	AT2G21710.2	ADIASSLPSLRNFLGSDGDDDGESEREMIVK	NFLGS(1)DGDDDGESER	1165	AT2G21710.2 | Mitochondrial transcription termination factor family protein | Chr2:9270886-9272992 FORWARD LENGTH=560 | 201606;AT2G21710.3 | Mitochondrial transcription termination factor family protein | Chr2:9270886-9273102 FORWARD LENGTH=566 | 201606;AT	X;X;X;X;X;X;X;X;X;X;X;X;X;X;X;Phospho (STY);X;X;X;X;X;X;X;X;X;X;X;X;X;X;X	XXXXXXXXXXXPPPPPPPPPPPPPPPXXXXX	NFLGS(53)DGDDDGES(-53)ER	5	126	2138	2452	1
AT2G22300.3	0.60681	0	0	0	0	0	0	0	2948800	0	0	0	0	S	3			608	0.00650119	73.11	41.357	73.11	0.052371	2948800	532	AT2G22300.3;AT2G22300.2;AT2G22300.1	532;590;590	AT2G22300.3	FVKLLCSKSENTSPVSGNDSDLSQLSEKISL	S(0.015)ENT(0.25)S(0.087)PVS(0.607)GNDS(0.041)DLSQLSEK	1167	AT2G22300.3 | signal responsive 1 | Chr2:9472413-9476472 FORWARD LENGTH=974 | 201606;AT2G22300.2 | signal responsive 1 | Chr2:9471599-9476472 FORWARD LENGTH=1032 | 201606;AT2G22300.1 | signal responsive 1 | Chr2:9471599-9476472 FORWARD LENGTH=1032 | 201606	X;X;X;X;X;X;X;X;X;X;X;X;X;X;X;Phospho (STY);X;X;X;X;X;X;X;X;X;X;X;X;X;X;X	XXXXXXXXPPPPPPPPPPPPPPPPPPPPXXX	S(-16)ENT(-3.9)S(-8.4)PVS(3.9)GNDS(-12)DLS(-46)QLS(-58)EK	8	532	2681	3057	1
AT2G22300.3	0.843761	2054800	3234600	0	0	0	0	0	0	0	0	0	1099300	S	3			608	2.89035e-13	179.46	118.83	134.34	-0.80894	6388700	529	AT2G22300.3;AT2G22300.2;AT2G22300.1	529;587;587	AT2G22300.3	EARFVKLLCSKSENTSPVSGNDSDLSQLSEK	S(0.002)ENT(0.153)S(0.844)PVS(0.001)GNDSDLSQLSEK	1166	AT2G22300.3 | signal responsive 1 | Chr2:9472413-9476472 FORWARD LENGTH=974 | 201606;AT2G22300.2 | signal responsive 1 | Chr2:9471599-9476472 FORWARD LENGTH=1032 | 201606;AT2G22300.1 | signal responsive 1 | Chr2:9471599-9476472 FORWARD LENGTH=1032 | 201606	X;X;X;X;X;X;X;X;X;X;X;X;X;X;X;Phospho (STY);X;X;X;X;X;X;X;X;X;X;X;X;X;X;X	XXXXXXXXXXXPPPPPPPPPPPPPPPPPPPP	S(-27)ENT(-7.4)S(7.4)PVS(-29)GNDS(-62)DLS(-95)QLS(-110)EK	5	529	2681	3057	1
AT2G22300.3	0.993406	0	1929400	0	0	0	0	0	0	0	0	1738600	0	T	2			608	5.84594e-145	206.18	148.21	206.18	0.44949	3667900	528	AT2G22300.3;AT2G22300.2;AT2G22300.1	528;586;586	AT2G22300.3	LEARFVKLLCSKSENTSPVSGNDSDLSQLSE	S(0.006)ENT(0.993)SPVSGNDSDLSQLSEK	4209	AT2G22300.3 | signal responsive 1 | Chr2:9472413-9476472 FORWARD LENGTH=974 | 201606;AT2G22300.2 | signal responsive 1 | Chr2:9471599-9476472 FORWARD LENGTH=1032 | 201606;AT2G22300.1 | signal responsive 1 | Chr2:9471599-9476472 FORWARD LENGTH=1032 | 201606	X;X;X;X;X;X;X;X;X;X;X;X;X;X;X;Phospho (STY);X;X;X;X;X;X;X;X;X;X;X;X;X;X;X	XXXXXXXXXXXXPPPPPPPPPPPPPPPPPPP	S(-22)ENT(22)S(-35)PVS(-94)GNDS(-150)DLS(-160)QLS(-180)EK	4	528	2681	3057	1
AT2G22400.1	0.387577	0	0	0	0	0	0	0	0	0	0	0	0	S	3			609	0.00179899	104.57	76.063	103.77	-0.065014	0	511	AT2G22400.1	511	AT2G22400.1	EKPNTKRNSTAKSTDSTEKSPSKESVVTVDA	S(0.1)T(0.027)DS(0.388)T(0.388)EKS(0.084)PS(0.013)KESVVTVDAGVPDESAVEK	1169	AT2G22400.1 | S-adenosyl-L-methionine-dependent methyltransferases superfamily protein | Chr2:9504823-9508788 REVERSE LENGTH=808 | 201606	X;X;X;X;X;X;X;X;X;X;X;X;X;X;X;Phospho (STY);X;X;X;X;X;X;X;X;X;X;X;X;X;X;X	XXXXXXXXXXXXPPPPPPPPPPPPPPPPPPP	S(-5.9)T(-12)DS(0)T(0)EKS(-6.6)PS(-15)KES(-38)VVT(-50)VDAGVPDES(-80)AVEK	4	511	3180	3634
AT2G22400.1	0.387577	0	0	0	0	0	0	0	0	0	0	0	0	T	3			609	0.00179899	104.57	76.063	103.77	-0.065014	0	512	AT2G22400.1	512	AT2G22400.1	KPNTKRNSTAKSTDSTEKSPSKESVVTVDAG	S(0.1)T(0.027)DS(0.388)T(0.388)EKS(0.084)PS(0.013)KESVVTVDAGVPDESAVEK	4210	AT2G22400.1 | S-adenosyl-L-methionine-dependent methyltransferases superfamily protein | Chr2:9504823-9508788 REVERSE LENGTH=808 | 201606	X;X;X;X;X;X;X;X;X;X;X;X;X;X;X;X;X;X;X;X;X;X;X;X;X;X;X;X;X;X;X	XXXXXXXXXXXXXXXXXXXXXXXXXXXXXXX	S(-5.9)T(-12)DS(0)T(0)EKS(-6.6)PS(-15)KES(-38)VVT(-50)VDAGVPDES(-80)AVEK	5	512	3180	3634
AT2G22400.1	0.520827	0	4642800	0	0	0	0	0	23115000	5918400	0	0	0	S	3			609	0.000134823	145.61	118.28	145.61	0.21345	33676000	515	AT2G22400.1	515	AT2G22400.1	TKRNSTAKSTDSTEKSPSKESVVTVDAGVPD	S(0.044)T(0.01)DS(0.19)T(0.19)EKS(0.521)PS(0.044)KESVVTVDAGVPDESAVEK	1170	AT2G22400.1 | S-adenosyl-L-methionine-dependent methyltransferases superfamily protein | Chr2:9504823-9508788 REVERSE LENGTH=808 | 201606	X;X;X;X;X;X;X;X;X;X;X;X;X;X;X;Phospho (STY);X;X;X;X;X;X;X;X;X;X;X;X;X;X;X	XXXXXXXXPPPPPPPPPPPPPPPPPPPPPPP	S(-11)T(-17)DS(-4.4)T(-4.4)EKS(4.4)PS(-11)KES(-36)VVT(-57)VDAGVPDES(-110)AVEK	8	515	3180	3634	1
AT2G22400.1	0.728231	0	9278600	0	0	1212900	0	13658000	28996000	10908000	0	1728000	0	S	4			609	0.000153187	141.62	104.95	141.62	0.21322	70415000	508	AT2G22400.1	508	AT2G22400.1	EFQEKPNTKRNSTAKSTDSTEKSPSKESVVT	S(0.728)T(0.161)DS(0.045)T(0.045)EKS(0.01)PS(0.01)KESVVTVDAGVPDESAVEK	1168	AT2G22400.1 | S-adenosyl-L-methionine-dependent methyltransferases superfamily protein | Chr2:9504823-9508788 REVERSE LENGTH=808 | 201606	X;X;X;X;X;X;X;X;X;X;X;X;X;X;X;Phospho (STY);X;X;X;X;X;X;X;X;X;X;X;X;X;X;X	XXXXXXXXXXXXXXXPPPPPPPPPPPPPPPP	S(6.6)T(-6.6)DS(-12)T(-12)EKS(-18)PS(-18)KES(-75)VVT(-110)VDAGVPDES(-140)AVEK	1	508	3180	3634	1
AT2G23120.1	0.900615	0	0	0	0	0	0	969470	1784900	0	0	0	0	S	2			610	0.0033629	86.189	33.891	86.189	-0.33017	2754400	30	AT2G23120.1	30	AT2G23120.1	EKKTEQVKDNDLPTDSPYMATGTLEDYKLKA	DNDLPT(0.098)DS(0.901)PYMATGTLEDYK	1171	AT2G23120.1 | Late embryogenesis abundant protein%2C group 6 | Chr2:9842102-9842353 FORWARD LENGTH=83 | 201606	X;X;X;X;X;X;X;X;X;X;X;X;X;X;X;Phospho (STY);X;X;Oxidation (M);X;X;X;X;X;X;X;X;X;X;X;X	XXXXXXXXPPPPPPPPPPPPPPPPPPPPXXX	DNDLPT(-9.6)DS(9.6)PY(-34)MAT(-33)GT(-37)LEDY(-76)K	8	30	531	622	1
AT2G23140.5	0.524974	1978900	4140500	3961800	0	1244000	0	0	0	0	0	0	2975300	S	3			611	0.00778187	64.224	23.745	64.224	-0.14353	14301000	190	AT2G23140.5;AT2G23140.3;AT2G23140.4;AT2G23140.2;AT2G23140.1	190;190;379;379;382	AT2G23140.5	REGASPSRPASALGASSPGISGNGYGLDARR	EGAS(0.638)PS(0.319)RPAS(0.05)ALGAS(0.525)S(0.463)PGIS(0.005)GNGYGLDAR	1173	AT2G23140.5 | RING/U-box superfamily protein with ARM repeat domain-containing protein | Chr2:9845696-9847721 REVERSE LENGTH=637 | 201606;AT2G23140.3 | RING/U-box superfamily protein with ARM repeat domain-containing protein | Chr2:9845696-9847721 REVERSE	X;X;X;X;Phospho (STY);X;X;X;X;X;X;X;X;X;X;Phospho (STY);X;X;X;X;X;X;X;X;X;X;X;X;X;X;X	XPPPPPPPPPPPPPPPPPPPPPPPPPPPPPX	EGAS(3.1)PS(-3.1)RPAS(-12)ALGAS(0.55)S(-0.55)PGIS(-21)GNGY(-36)GLDAR	15	190	800	935	2
AT2G23140.5	0.662658	1978900	4140500	3961800	875400	1244000	0	0	0	0	0	2239700	2975300	S	3			611	0.00557724	67.335	37.091	67.335	0.20052	17416000	179	AT2G23140.5;AT2G23140.3;AT2G23140.4;AT2G23140.2;AT2G23140.1	179;179;368;368;371	AT2G23140.5	GKPSFSSRATEREGASPSRPASALGASSPGI	EGAS(0.663)PS(0.325)RPAS(0.016)ALGAS(0.327)S(0.668)PGIS(0.001)GNGYGLDAR	1172	AT2G23140.5 | RING/U-box superfamily protein with ARM repeat domain-containing protein | Chr2:9845696-9847721 REVERSE LENGTH=637 | 201606;AT2G23140.3 | RING/U-box superfamily protein with ARM repeat domain-containing protein | Chr2:9845696-9847721 REVERSE	X;X;X;X;X;X;X;X;X;X;X;X;X;X;X;Phospho (STY);X;X;X;X;X;X;X;X;X;X;Phospho (STY);Phospho (STY);X;X;X	XXXXXXXXXXXXPPPPPPPPPPPPPPPPPPP	EGAS(3.1)PS(-3.1)RPAS(-17)ALGAS(-3.1)S(3.1)PGIS(-27)GNGY(-40)GLDAR	4	179	800	935	2
AT2G23140.5	0.667909	0	0	0	875400	0	0	0	0	0	0	2239700	0	S	3			611	0.00557724	67.335	37.091	67.335	0.20052	3115100	191	AT2G23140.5;AT2G23140.3;AT2G23140.4;AT2G23140.2;AT2G23140.1	191;191;380;380;383	AT2G23140.5	EGASPSRPASALGASSPGISGNGYGLDARRG	EGAS(0.663)PS(0.325)RPAS(0.016)ALGAS(0.327)S(0.668)PGIS(0.001)GNGYGLDAR	1174	AT2G23140.5 | RING/U-box superfamily protein with ARM repeat domain-containing protein | Chr2:9845696-9847721 REVERSE LENGTH=637 | 201606;AT2G23140.3 | RING/U-box superfamily protein with ARM repeat domain-containing protein | Chr2:9845696-9847721 REVERSE	X;X;X;Phospho (STY);X;Phospho (STY);X;X;X;X;X;X;X;X;X;Phospho (STY);X;X;X;X;X;X;X;X;X;X;X;X;X;X;X	PPPPPPPPPPPPPPPPPPPPPPPPPPPPPXX	EGAS(3.1)PS(-3.1)RPAS(-17)ALGAS(-3.1)S(3.1)PGIS(-27)GNGY(-40)GLDAR	16	191	800	935	2
AT2G23230.1	0.564803	1671300	5749700	1209100	0	0	0	7708400	3764100	3080100	0	0	0	T	2			612	0.0118424	68.536	33.575	68.536	-0.91061	23183000	575	AT2G23230.1;AT2G23230.2	575;578	AT2G23230.1	CGKMIDVTYRSGDGYTRPRGKFTEYVESLFV	MIDVT(1)Y(0.801)RS(0.2)GDGY(0.434)T(0.565)RPR	4212	AT2G23230.1 | Terpenoid cyclases/Protein prenyltransferases superfamily protein | Chr2:9892716-9895400 FORWARD LENGTH=606 | 201606;AT2G23230.2 | Terpenoid cyclases/Protein prenyltransferases superfamily protein | Chr2:9892716-9895400 FORWARD LENGTH=609 | 2	X;X;X;Oxidation (M);X;X;X;Phospho (STY);Phospho (STY);X;X;X;X;X;X;Phospho (STY);X;X;X;X;X;X;X;X;X;X;X;X;X;X;X	XXXPPPPPPPPPPPPPPPPXXXXXXXXXXXX	MIDVT(38)Y(6.1)RS(-6.1)GDGY(-1.2)T(1.2)RPR	13	575	2006	2301	3
AT2G23230.1	0.801411	1671300	5749700	1209100	0	0	0	7708400	3764100	3080100	0	0	0	Y	2			612	0.0118424	68.536	33.575	68.536	-0.91061	23183000	568	AT2G23230.1;AT2G23230.2	568;571	AT2G23230.1	ILSRALNCGKMIDVTYRSGDGYTRPRGKFTE	MIDVT(1)Y(0.801)RS(0.2)GDGY(0.434)T(0.565)RPR	4966	AT2G23230.1 | Terpenoid cyclases/Protein prenyltransferases superfamily protein | Chr2:9892716-9895400 FORWARD LENGTH=606 | 201606;AT2G23230.2 | Terpenoid cyclases/Protein prenyltransferases superfamily protein | Chr2:9892716-9895400 FORWARD LENGTH=609 | 2	X;X;X;X;X;X;X;X;X;X;Oxidation (M);X;X;X;Phospho (STY);Phospho (STY);X;X;X;X;X;X;Phospho (STY);X;X;X;X;X;X;X;X	XXXXXXXXXXPPPPPPPPPPPPPPPPXXXXX	MIDVT(38)Y(6.1)RS(-6.1)GDGY(-1.2)T(1.2)RPR	6	568	2006	2301	3
AT2G23230.1	0.99987	1671300	5749700	1209100	0	0	0	7708400	3764100	3080100	0	0	0	T	2			612	0.0118424	68.536	33.575	68.536	-0.91061	23183000	567	AT2G23230.1;AT2G23230.2	567;570	AT2G23230.1	EILSRALNCGKMIDVTYRSGDGYTRPRGKFT	MIDVT(1)Y(0.801)RS(0.2)GDGY(0.434)T(0.565)RPR	4211	AT2G23230.1 | Terpenoid cyclases/Protein prenyltransferases superfamily protein | Chr2:9892716-9895400 FORWARD LENGTH=606 | 201606;AT2G23230.2 | Terpenoid cyclases/Protein prenyltransferases superfamily protein | Chr2:9892716-9895400 FORWARD LENGTH=609 | 2	X;X;X;X;X;X;X;X;X;X;X;Oxidation (M);X;X;X;Phospho (STY);Phospho (STY);X;X;X;X;X;X;Phospho (STY);X;X;X;X;X;X;X	XXXXXXXXXXXPPPPPPPPPPPPPPPPXXXX	MIDVT(38)Y(6.1)RS(-6.1)GDGY(-1.2)T(1.2)RPR	5	567	2006	2301	3
AT2G23350.1	0.736783	0	0	0	480220	0	0	678740	0	0	0	0	0	S	2			613	6.74006e-06	142.39	101.4	124.42	0.057714	1159000	638	AT2G23350.1	638	AT2G23350.1	VSEALDVLRNVNQPSSQGSEGNKSGSPSDLL	NVNQPS(0.178)S(0.737)QGS(0.086)EGNK	1176	AT2G23350.1 | poly(A) binding protein 4 | Chr2:9943209-9946041 FORWARD LENGTH=662 | 201606	X;X;X;X;X;X;X;X;X;X;X;X;X;X;X;Phospho (STY);X;X;X;X;X;X;X;X;X;X;X;X;X;X;X	XXXXXXXXXPPPPPPPPPPPPPPXXXXXXXX	NVNQPS(-6.2)S(6.2)QGS(-9.4)EGNK	7	638	2306	2655	1
AT2G23350.1	0.89099	0	0	0	0	0	0	0	0	0	0	478270	0	S	2			613	0.00919812	92.792	62.474	92.792	-0.72048	478270	637	AT2G23350.1	637	AT2G23350.1	KVSEALDVLRNVNQPSSQGSEGNKSGSPSDL	NVNQPS(0.891)S(0.01)QGS(0.099)EGNK	1175	AT2G23350.1 | poly(A) binding protein 4 | Chr2:9943209-9946041 FORWARD LENGTH=662 | 201606	X;X;X;X;X;X;X;X;X;X;X;X;X;X;X;Phospho (STY);X;X;X;X;X;X;X;X;X;X;X;X;X;X;X	XXXXXXXXXXPPPPPPPPPPPPPPXXXXXXX	NVNQPS(9.5)S(-19)QGS(-9.5)EGNK	6	637	2306	2655	1
AT2G23350.1	0.998486	319050	441560	1762300	0	497020	517960	0	0	858100	300450	0	730730	S	2			613	3.69565e-22	168.89	112.45	168.89	0.080176	5427100	641	AT2G23350.1	641	AT2G23350.1	ALDVLRNVNQPSSQGSEGNKSGSPSDLLASL	NVNQPSS(0.001)QGS(0.998)EGNK	1177	AT2G23350.1 | poly(A) binding protein 4 | Chr2:9943209-9946041 FORWARD LENGTH=662 | 201606	X;X;X;X;X;X;X;X;X;X;X;X;X;X;X;Phospho (STY);X;X;X;X;X;X;X;X;X;X;X;X;X;X;X	XXXXXXPPPPPPPPPPPPPPXXXXXXXXXXX	NVNQPS(-39)S(-29)QGS(29)EGNK	10	641	2306	2655	1
AT2G23520.1	0.973122	1371000	0	0	0	0	0	0	3851800	0	0	0	0	S	2			614	0.00689567	93.228	50.281	93.228	0.33364	5222800	893	AT2G23520.1	893	AT2G23520.1	REGSLPTVIEEEAEDSET_____________	EGSLPTVIEEEAEDS(0.973)ET(0.027)	1180	AT2G23520.1 | Pyridoxal phosphate (PLP)-dependent transferases superfamily protein | Chr2:10014256-10016943 REVERSE LENGTH=895 | 201606	X;X;X;X;X;X;X;X;X;X;X;X;X;X;X;Phospho (STY);X;X;X;X;X;X;X;X;X;X;X;X;X;X;X	XPPPPPPPPPPPPPPPPPXXXXXXXXXXXXX	EGS(-61)LPT(-43)VIEEEAEDS(16)ET(-16)	15	893	818	955	1
AT2G23520.1	0.994453	903880	0	1685900	0	0	0	2885500	3641300	1753400	0	0	0	S	2			614	0.00185219	134.49	94.488	83.226	0.20382	10870000	30	AT2G23520.1	30	AT2G23520.1	LILDKSKSRRRDGSDSPIDVRRKASMLRKLY	DGS(0.006)DS(0.994)PIDVR	1178	AT2G23520.1 | Pyridoxal phosphate (PLP)-dependent transferases superfamily protein | Chr2:10014256-10016943 REVERSE LENGTH=895 | 201606	X;X;X;X;X;X;X;X;X;X;X;X;X;X;X;Phospho (STY);X;X;X;X;X;X;X;X;X;X;X;X;X;X;X	XXXXXXXXXXXPPPPPPPPPPXXXXXXXXXX	DGS(-23)DS(23)PIDVR	5	30	437	510	1
AT2G23520.1	1	627270	1605200	777590	0	0	0	2864500	3441900	1393100	0	198690	669770	S	2			614	5.08769e-86	217.48	156.24	166.64	0.16353	11578000	469	AT2G23520.1	469	AT2G23520.1	QVRDVFETDLLEDNASDRDGTSSTIFEENES	DVFETDLLEDNAS(1)DR	1179	AT2G23520.1 | Pyridoxal phosphate (PLP)-dependent transferases superfamily protein | Chr2:10014256-10016943 REVERSE LENGTH=895 | 201606	X;X;X;X;X;X;X;X;X;X;X;X;X;X;X;Phospho (STY);X;X;X;X;X;X;X;X;X;X;X;X;X;X;X	XXXPPPPPPPPPPPPPPPXXXXXXXXXXXXX	DVFET(-100)DLLEDNAS(100)DR	13	469	660	771	1
AT2G23520.1	1	0	0	0	0	0	0	0	0	0	0	0	0	S	2			614	0.00895493	94.007	45.1	78.615	-0.18959	0	76	AT2G23520.1	76	AT2G23520.1	SLFKSQDVENENQDESLGRSRSLARLHAQRE	SQDVENENQDES(1)LGR	1181	AT2G23520.1 | Pyridoxal phosphate (PLP)-dependent transferases superfamily protein | Chr2:10014256-10016943 REVERSE LENGTH=895 | 201606	X;X;X;X;X;X;X;X;X;X;X;X;X;X;X;Phospho (STY);X;X;X;X;X;X;X;X;X;X;X;X;X;X;X	XXXXPPPPPPPPPPPPPPPXXXXXXXXXXXX	S(-74)QDVENENQDES(74)LGR	12	76	3039	3474	1
AT2G23740.5	0.866056	0	0	0	0	0	0	0	4074600	0	0	0	0	T	2			615	1.82657e-33	201.9	142.64	201.9	0.66342	4074600	925	AT2G23740.5;AT2G23740.4;AT2G23740.1;AT2G23740.6;AT2G23740.3;AT2G23740.2	925;925;918;925;925;925	AT2G23740.5	GVNMKRRMQGSKSLGTEGNTEAGVSPPLDDS	SLGT(0.866)EGNT(0.002)EAGVS(0.131)PPLDDS(0.001)R	4213	AT2G23740.5 | histone-lysine N-methyltransferase SUVR5 | Chr2:10098213-10102862 FORWARD LENGTH=1315 | 201606;AT2G23740.4 | histone-lysine N-methyltransferase SUVR5 | Chr2:10098213-10102862 FORWARD LENGTH=1315 | 201606;AT2G23740.1 | histone-lysine N-methylt	X;X;X;X;X;X;X;X;X;X;X;X;X;X;X;Phospho (STY);X;X;X;X;X;X;X;X;X;X;X;X;X;X;X	XXXXXXXXXXXXPPPPPPPPPPPPPPPPPPP	S(-37)LGT(8.2)EGNT(-27)EAGVS(-8.2)PPLDDS(-32)R	4	925	2858	3262	1
AT2G23740.5	0.994296	1349900	2135400	0	0	0	0	4912300	5501500	2423400	0	536060	0	S	3			615	3.27672e-44	209.19	148.59	94.295	-0.45295	25218000	934	AT2G23740.5;AT2G23740.4;AT2G23740.1;AT2G23740.6;AT2G23740.3;AT2G23740.2	934;934;927;934;934;934	AT2G23740.5	GSKSLGTEGNTEAGVSPPLDDSRNFDGVTDA	SLGTEGNT(0.006)EAGVS(0.994)PPLDDSR	1182	AT2G23740.5 | histone-lysine N-methyltransferase SUVR5 | Chr2:10098213-10102862 FORWARD LENGTH=1315 | 201606;AT2G23740.4 | histone-lysine N-methyltransferase SUVR5 | Chr2:10098213-10102862 FORWARD LENGTH=1315 | 201606;AT2G23740.1 | histone-lysine N-methylt	X;X;X;X;X;X;X;X;X;X;X;X;X;X;X;Phospho (STY);X;X;X;X;X;X;X;X;X;X;X;X;X;X;X	XXXPPPPPPPPPPPPPPPPPPPPXXXXXXXX	S(-59)LGT(-48)EGNT(-22)EAGVS(22)PPLDDS(-48)R	13	934	2858	3262	1
AT2G23740.5	0.997868	0	0	1572800	0	0	0	0	0	0	0	0	658550	T	2			615	2.71259e-55	214.81	135.46	214.81	0.56526	2231300	929	AT2G23740.5;AT2G23740.4;AT2G23740.1;AT2G23740.6;AT2G23740.3;AT2G23740.2	929;929;922;929;929;929	AT2G23740.5	KRRMQGSKSLGTEGNTEAGVSPPLDDSRNFD	SLGTEGNT(0.998)EAGVS(0.002)PPLDDSR	4214	AT2G23740.5 | histone-lysine N-methyltransferase SUVR5 | Chr2:10098213-10102862 FORWARD LENGTH=1315 | 201606;AT2G23740.4 | histone-lysine N-methyltransferase SUVR5 | Chr2:10098213-10102862 FORWARD LENGTH=1315 | 201606;AT2G23740.1 | histone-lysine N-methylt	X;X;X;X;X;X;X;X;X;X;X;X;X;X;X;Phospho (STY);X;X;X;X;X;X;X;X;X;X;X;X;X;X;X	XXXXXXXXPPPPPPPPPPPPPPPPPPPPXXX	S(-84)LGT(-60)EGNT(27)EAGVS(-27)PPLDDS(-63)R	8	929	2858	3262	1
AT2G23760.3	0.243025	0	0	0	0	0	0	0	0	0	0	0	0	S	3			616	2.51829e-07	88.842	42.003	88.842	-0.011803	0	288	AT2G23760.3;AT2G23760.2;AT2G23760.1;AT2G23760.4	288;288;288;288	AT2G23760.3	NPNTTGGGGGGGSSSSAGTANDSPPLSPADR	NNS(0.009)NPNT(0.009)T(0.009)GGGGGGGS(0.056)S(0.243)S(0.243)S(0.243)AGT(0.189)ANDSPPLSPADR	1187	AT2G23760.3 | BEL1-like homeodomain 4 | Chr2:10107951-10112736 REVERSE LENGTH=627 | 201606;AT2G23760.2 | BEL1-like homeodomain 4 | Chr2:10107951-10112736 REVERSE LENGTH=627 | 201606;AT2G23760.1 | BEL1-like homeodomain 4 | Chr2:10107951-10112736 REVERSE LEN	X;X;X;X;X;X;X;X;X;X;X;X;X;X;X;X;X;X;X;X;X;X;X;X;X;X;X;X;X;X;X	XXXXXXXXXXXXXXXXXXXXXXXXXXXXXXX	NNS(-15)NPNT(-15)T(-15)GGGGGGGS(-6.3)S(0)S(0)S(0)AGT(-1.1)ANDS(-32)PPLS(-69)PADR	19	288	2213	2544
AT2G23760.3	0.277708	0	0	0	0	0	0	0	0	0	0	0	0	S	3			616	2.43151e-05	71.472	29.366	70.666	-0.27639	0	285	AT2G23760.3;AT2G23760.2;AT2G23760.1;AT2G23760.4	285;285;285;285	AT2G23760.3	NNSNPNTTGGGGGGGSSSSAGTANDSPPLSP	NNS(0.034)NPNT(0.034)T(0.029)GGGGGGGS(0.278)S(0.278)S(0.278)S(0.057)AGT(0.012)ANDSPPLSPADR	1184	AT2G23760.3 | BEL1-like homeodomain 4 | Chr2:10107951-10112736 REVERSE LENGTH=627 | 201606;AT2G23760.2 | BEL1-like homeodomain 4 | Chr2:10107951-10112736 REVERSE LENGTH=627 | 201606;AT2G23760.1 | BEL1-like homeodomain 4 | Chr2:10107951-10112736 REVERSE LEN	X;X;X;X;X;X;X;X;X;X;X;X;X;X;X;Phospho (STY);X;X;X;X;X;X;X;X;X;X;X;X;X;X;X	PPPPPPPPPPPPPPPPPPPPPPPPPPPPPPP	NNS(-9.1)NPNT(-9.1)T(-9.8)GGGGGGGS(0)S(0)S(0)S(-6.9)AGT(-14)ANDS(-32)PPLS(-62)PADR	16	285	2213	2544
AT2G23760.3	0.277708	0	0	0	0	0	0	0	0	0	0	0	0	S	3			616	2.51829e-07	88.842	42.003	70.666	-0.27639	0	287	AT2G23760.3;AT2G23760.2;AT2G23760.1;AT2G23760.4	287;287;287;287	AT2G23760.3	SNPNTTGGGGGGGSSSSAGTANDSPPLSPAD	NNS(0.034)NPNT(0.034)T(0.029)GGGGGGGS(0.278)S(0.278)S(0.278)S(0.057)AGT(0.012)ANDSPPLSPADR	1186	AT2G23760.3 | BEL1-like homeodomain 4 | Chr2:10107951-10112736 REVERSE LENGTH=627 | 201606;AT2G23760.2 | BEL1-like homeodomain 4 | Chr2:10107951-10112736 REVERSE LENGTH=627 | 201606;AT2G23760.1 | BEL1-like homeodomain 4 | Chr2:10107951-10112736 REVERSE LEN	X;X;X;X;X;X;X;X;X;X;X;X;X;X;X;X;X;X;X;X;X;X;X;X;X;X;X;X;X;X;X	XXXXXXXXXXXXXXXXXXXXXXXXXXXXXXX	NNS(-9.1)NPNT(-9.1)T(-9.8)GGGGGGGS(0)S(0)S(0)S(-6.9)AGT(-14)ANDS(-32)PPLS(-62)PADR	18	287	2213	2544
AT2G23760.3	0.488833	0	0	0	0	0	0	0	0	0	0	0	0	S	3			616	2.51829e-07	88.842	42.003	70.666	0.36962	0	286	AT2G23760.3;AT2G23760.2;AT2G23760.1;AT2G23760.4	286;286;286;286	AT2G23760.3	NSNPNTTGGGGGGGSSSSAGTANDSPPLSPA	NNS(0.084)NPNT(0.084)T(0.084)GGGGGGGS(0.084)S(0.489)S(0.084)S(0.086)AGT(0.004)ANDSPPLSPADR	1185	AT2G23760.3 | BEL1-like homeodomain 4 | Chr2:10107951-10112736 REVERSE LENGTH=627 | 201606;AT2G23760.2 | BEL1-like homeodomain 4 | Chr2:10107951-10112736 REVERSE LENGTH=627 | 201606;AT2G23760.1 | BEL1-like homeodomain 4 | Chr2:10107951-10112736 REVERSE LEN	X;X;X;X;X;X;X;X;X;X;X;X;X;X;X;Phospho (STY);X;X;X;X;X;X;X;X;X;X;X;X;X;X;X	PPPPPPPPPPPPPPPPPPPPPPPPPPPPPPP	NNS(-7.6)NPNT(-7.6)T(-7.6)GGGGGGGS(-7.6)S(7.6)S(-7.6)S(-7.6)AGT(-21)ANDS(-42)PPLS(-59)PADR	17	286	2213	2544
AT2G23760.3	0.957237	0	0	2322900	0	0	0	2434800	2448800	0	0	0	0	S	3			616	2.27969e-05	141.12	103.59	141.12	1.3449	7206500	272	AT2G23760.3;AT2G23760.2;AT2G23760.1;AT2G23760.4	272;272;272;272	AT2G23760.3	VGRGHFKKNKLSRNNSNPNTTGGGGGGGSSS	NNS(0.957)NPNT(0.034)T(0.008)GGGGGGGSSSSAGTANDSPPLSPADR	1183	AT2G23760.3 | BEL1-like homeodomain 4 | Chr2:10107951-10112736 REVERSE LENGTH=627 | 201606;AT2G23760.2 | BEL1-like homeodomain 4 | Chr2:10107951-10112736 REVERSE LENGTH=627 | 201606;AT2G23760.1 | BEL1-like homeodomain 4 | Chr2:10107951-10112736 REVERSE LEN	X;X;X;X;X;X;X;X;X;X;X;X;X;X;X;Phospho (STY);X;X;X;X;X;X;X;X;X;X;X;X;X;X;X	XXXXXXXXXXXXXPPPPPPPPPPPPPPPPPP	NNS(14)NPNT(-14)T(-21)GGGGGGGS(-36)S(-36)S(-35)S(-47)AGT(-73)ANDS(-100)PPLS(-130)PADR	3	272	2213	2544	1
AT2G24050.1	0.244074	0	0	0	0	0	0	0	0	0	0	0	0	S	2			617	0.000553061	101.36	61.358	101.36	-0.53483	0	30	AT2G24050.1	30	AT2G24050.1	GGGGGKSRLFVPRFSSSSSFDLTNGGSEETP	FS(0.024)S(0.244)S(0.244)S(0.244)S(0.244)FDLTNGGSEETPFPVK	1188	AT2G24050.1 | MIF4G domain-containing protein / MA3 domain-containing protein | Chr2:10225500-10228456 REVERSE LENGTH=747 | 201606	X;X;X;X;X;X;X;X;X;X;X;X;X;X;X;Phospho (STY);X;X;X;X;X;X;X;X;X;X;X;X;X;X;X	XXXXXXXXXXXXXPPPPPPPPPPPPPPPPPP	FS(-10)S(0)S(0)S(0)S(0)FDLT(-33)NGGS(-63)EET(-81)PFPVK	3	30	1110	1285
AT2G24050.1	0.244074	0	0	0	0	0	0	0	0	0	0	0	0	S	2			617	0.000553061	101.36	61.358	101.36	-0.53483	0	31	AT2G24050.1	31	AT2G24050.1	GGGGKSRLFVPRFSSSSSFDLTNGGSEETPF	FS(0.024)S(0.244)S(0.244)S(0.244)S(0.244)FDLTNGGSEETPFPVK	1189	AT2G24050.1 | MIF4G domain-containing protein / MA3 domain-containing protein | Chr2:10225500-10228456 REVERSE LENGTH=747 | 201606	X;X;X;X;X;X;X;X;X;X;X;X;X;X;X;X;X;X;X;X;X;X;X;X;X;X;X;X;X;X;X	XXXXXXXXXXXXXXXXXXXXXXXXXXXXXXX	FS(-10)S(0)S(0)S(0)S(0)FDLT(-33)NGGS(-63)EET(-81)PFPVK	4	31	1110	1285
AT2G24050.1	0.244074	0	0	0	0	0	0	0	0	0	0	0	0	S	2			617	0.000553061	101.36	61.358	101.36	-0.53483	0	32	AT2G24050.1	32	AT2G24050.1	GGGKSRLFVPRFSSSSSFDLTNGGSEETPFP	FS(0.024)S(0.244)S(0.244)S(0.244)S(0.244)FDLTNGGSEETPFPVK	1190	AT2G24050.1 | MIF4G domain-containing protein / MA3 domain-containing protein | Chr2:10225500-10228456 REVERSE LENGTH=747 | 201606	X;X;X;X;X;X;X;X;X;X;X;X;X;X;X;X;X;X;X;X;X;X;X;X;X;X;X;X;X;X;X	XXXXXXXXXXXXXXXXXXXXXXXXXXXXXXX	FS(-10)S(0)S(0)S(0)S(0)FDLT(-33)NGGS(-63)EET(-81)PFPVK	5	32	1110	1285
AT2G24050.1	0.244074	0	0	0	0	0	0	0	0	0	0	0	0	S	2			617	0.000553061	101.36	61.358	101.36	-0.53483	0	33	AT2G24050.1	33	AT2G24050.1	GGKSRLFVPRFSSSSSFDLTNGGSEETPFPV	FS(0.024)S(0.244)S(0.244)S(0.244)S(0.244)FDLTNGGSEETPFPVK	1191	AT2G24050.1 | MIF4G domain-containing protein / MA3 domain-containing protein | Chr2:10225500-10228456 REVERSE LENGTH=747 | 201606	X;X;X;X;X;X;X;X;X;X;X;X;X;X;X;X;X;X;X;X;X;X;X;X;X;X;X;X;X;X;X	XXXXXXXXXXXXXXXXXXXXXXXXXXXXXXX	FS(-10)S(0)S(0)S(0)S(0)FDLT(-33)NGGS(-63)EET(-81)PFPVK	6	33	1110	1285
AT2G24050.1	0.274527	0	0	0	0	0	0	0	0	0	0	0	0	T	3			617	0.0119315	65.071	26.247	65.071	0.64512	0	37	AT2G24050.1	37	AT2G24050.1	RLFVPRFSSSSSFDLTNGGSEETPFPVKREN	FS(0.032)S(0.173)S(0.173)S(0.173)S(0.173)FDLT(0.275)NGGS(0.004)EETPFPVK	4215	AT2G24050.1 | MIF4G domain-containing protein / MA3 domain-containing protein | Chr2:10225500-10228456 REVERSE LENGTH=747 | 201606	X;X;X;X;X;X;X;X;X;X;X;X;X;X;X;Phospho (STY);X;X;X;X;X;X;X;X;X;X;X;X;X;X;X	XXXXXXPPPPPPPPPPPPPPPPPPPPPPXXX	FS(-9.4)S(-2)S(-2)S(-2)S(-2)FDLT(2)NGGS(-19)EET(-50)PFPVK	10	37	1110	1285
AT2G24270.3	0.647815	0	0	592140	0	0	0	1413200	0	0	0	0	0	S	2			618	0.000162854	131.32	63.425	131.32	0.88466	2005300	142	AT2G24270.3;AT2G24270.1;AT2G24270.4;AT2G24270.2	142;142;142;182	AT2G24270.3	EGVRILGEGKFLLSDSFPGNDRTKYCLTSKI	FLLS(0.352)DS(0.648)FPGNDR	1193	AT2G24270.3 | aldehyde dehydrogenase 11A3 | Chr2:10327325-10329601 REVERSE LENGTH=496 | 201606;AT2G24270.1 | aldehyde dehydrogenase 11A3 | Chr2:10327325-10329601 REVERSE LENGTH=496 | 201606;AT2G24270.4 | aldehyde dehydrogenase 11A3 | Chr2:10327109-10329601	X;X;X;X;X;X;X;X;X;X;X;X;X;X;X;Phospho (STY);X;X;X;X;X;X;X;X;X;X;X;X;X;X;X	XXXXXXXXXXPPPPPPPPPPPPXXXXXXXXX	FLLS(-2.6)DS(2.6)FPGNDR	6	142	1084	1257	1
AT2G24270.3	0.990956	514530	837990	0	0	0	0	0	1818900	0	0	0	0	S	2			618	1.01902e-07	158.42	103.38	158.42	1.2071	3171400	140	AT2G24270.3;AT2G24270.1;AT2G24270.4;AT2G24270.2	140;140;140;180	AT2G24270.3	AEEGVRILGEGKFLLSDSFPGNDRTKYCLTS	FLLS(0.991)DS(0.009)FPGNDR	1192	AT2G24270.3 | aldehyde dehydrogenase 11A3 | Chr2:10327325-10329601 REVERSE LENGTH=496 | 201606;AT2G24270.1 | aldehyde dehydrogenase 11A3 | Chr2:10327325-10329601 REVERSE LENGTH=496 | 201606;AT2G24270.4 | aldehyde dehydrogenase 11A3 | Chr2:10327109-10329601	X;X;X;X;X;X;X;X;X;X;X;X;X;X;X;Phospho (STY);X;X;X;X;X;X;X;X;X;X;X;X;X;X;X	XXXXXXXXXXXXPPPPPPPPPPPPXXXXXXX	FLLS(20)DS(-20)FPGNDR	4	140	1084	1257	1
AT2G24590.1	0.83898	8719500	16042000	23744000	19688000	0	4166900	24198000	23297000	21399000	38201000	0	22502000	Y	3			619	0.0198859	83.226	30.436	83.226	-0.23754	201960000	167	AT2G24590.1	167	AT2G24590.1	PPPPRRRSPSPRGRNYSRSPPPYRARDEVPY	NY(0.839)S(0.344)RS(0.817)PPPYR	4967	AT2G24590.1 | RNA recognition motif and CCHC-type zinc finger domains containing protein | Chr2:10449837-10450860 FORWARD LENGTH=196 | 201606	X;X;X;X;X;X;X;X;X;X;X;X;X;X;X;Phospho (STY);X;X;Phospho (STY);X;X;X;X;X;X;X;X;X;X;X;X	XXXXXXXXXXXXXXPPPPPPPPPPXXXXXXX	NY(6.1)S(-5.6)RS(5.6)PPPY(-46)R	2	167	2321	2671
AT2G24590.1	0.99994	6854700	11121000	22545000	16730000	9995100	3903500	0	14624000	0	30044000	0	16655000	S	2			619	0.00295462	149.57	91.683	149.57	-0.0018303	145320000	168	AT2G24590.1	168	AT2G24590.1	PPPRRRSPSPRGRNYSRSPPPYRARDEVPYA	NYS(1)RS(1)PPPYR	1194	AT2G24590.1 | RNA recognition motif and CCHC-type zinc finger domains containing protein | Chr2:10449837-10450860 FORWARD LENGTH=196 | 201606	X;X;X;X;X;X;X;X;X;X;X;X;X;X;X;Phospho (STY);X;Phospho (STY);X;X;X;X;X;X;X;X;X;X;X;X;X	XXXXXXXXXXXXXPPPPPPPPPPXXXXXXXX	NY(-42)S(42)RS(52)PPPY(-52)R	3	168	2321	2671	2
AT2G24590.1	0.999991	8719500	16042000	23744000	19688000	12848000	4166900	24198000	23297000	21399000	38201000	0	22502000	S	2			619	0.00295462	149.57	91.683	149.57	-0.0018303	347280000	170	AT2G24590.1	170	AT2G24590.1	PRRRSPSPRGRNYSRSPPPYRARDEVPYANG	NYS(1)RS(1)PPPYR	1195	AT2G24590.1 | RNA recognition motif and CCHC-type zinc finger domains containing protein | Chr2:10449837-10450860 FORWARD LENGTH=196 | 201606	X;X;X;X;X;X;X;X;X;X;X;X;Phospho (STY);Phospho (STY);X;Phospho (STY);X;X;X;X;X;X;X;X;X;X;X;X;X;X;X	XXXXXXXXXXXPPPPPPPPPPXXXXXXXXXX	NY(-42)S(42)RS(52)PPPY(-52)R	5	170	2321	2671	2
AT2G24790.1	0.436019	0	0	0	0	0	0	0	0	0	0	0	0	T	4			620	0.0158605	44.555	20.637	44.555	-0.26616	0	219	AT2G24790.1	219	AT2G24790.1	VPESGGVTAEMTNTETPAVQLSPAEREARVL	T(0.999)IDVPLVPES(0.994)GGVT(0.993)AEMT(0.072)NT(0.436)ET(0.436)PAVQLS(0.07)PAER	4219	AT2G24790.1 | CONSTANS-like 3 | Chr2:10566959-10567946 FORWARD LENGTH=294 | 201606	X;X;X;X;X;X;X;X;X;X;X;X;X;X;X;X;X;X;X;X;X;X;X;X;X;X;X;X;X;X;X	XXXXXXXXXXXXXXXXXXXXXXXXXXXXXXX	T(32)IDVPLVPES(24)GGVT(23)AEMT(-8.5)NT(0)ET(0)PAVQLS(-8)PAER	22	219	3366	3858
AT2G24790.1	0.436161	0	0	0	0	0	0	0	0	0	0	0	0	T	4			620	0.0158605	44.555	20.637	44.555	-0.26616	0	217	AT2G24790.1	217	AT2G24790.1	PLVPESGGVTAEMTNTETPAVQLSPAEREAR	T(0.999)IDVPLVPES(0.994)GGVT(0.993)AEMT(0.072)NT(0.436)ET(0.436)PAVQLS(0.07)PAER	4218	AT2G24790.1 | CONSTANS-like 3 | Chr2:10566959-10567946 FORWARD LENGTH=294 | 201606	X;X;X;X;X;Phospho (STY);X;X;X;Phospho (STY);X;X;X;X;X;Phospho (STY);X;X;X;X;X;X;X;X;X;X;X;X;X;X;X	PPPPPPPPPPPPPPPPPPPPPPPPPPPPXXX	T(32)IDVPLVPES(24)GGVT(23)AEMT(-8.5)NT(0)ET(0)PAVQLS(-8)PAER	20	217	3366	3858
AT2G24790.1	0.499658	0	0	0	0	0	0	0	0	0	0	0	0	S	3			620	0.00115426	87.468	52.453	87.468	0.98344	0	153	AT2G24790.1;AT2G24790.2	153;153	AT2G24790.1	SDLDYPKIEVTSEENSSGNDGVVPVQNKLFL	IEVTS(0.001)EENS(0.5)S(0.5)GNDGVVPVQNK	1196	AT2G24790.1 | CONSTANS-like 3 | Chr2:10566959-10567946 FORWARD LENGTH=294 | 201606;AT2G24790.2 | CONSTANS-like 3 | Chr2:10566959-10567621 FORWARD LENGTH=220 | 201606	X;X;X;X;X;X;X;X;X;X;X;X;X;X;X;Phospho (STY);X;X;X;X;X;X;X;X;X;X;X;X;X;X;X	XXXXXXXPPPPPPPPPPPPPPPPPPPPPXXX	IEVT(-35)S(-30)EENS(0)S(0)GNDGVVPVQNK	9	153	1411	1624
AT2G24790.1	0.675594	0	0	0	0	0	0	5715800	7310300	3160300	672750	3434900	0	S	3			620	2.36387e-08	143.74	89.987	89.201	-0.20823	20294000	154	AT2G24790.1;AT2G24790.2	154;154	AT2G24790.1	DLDYPKIEVTSEENSSGNDGVVPVQNKLFLN	IEVT(0.009)S(0.008)EENS(0.307)S(0.676)GNDGVVPVQNK	1197	AT2G24790.1 | CONSTANS-like 3 | Chr2:10566959-10567946 FORWARD LENGTH=294 | 201606;AT2G24790.2 | CONSTANS-like 3 | Chr2:10566959-10567621 FORWARD LENGTH=220 | 201606	X;X;X;X;X;X;X;X;X;X;X;X;X;X;X;Phospho (STY);X;X;X;X;X;X;X;X;X;X;X;X;X;X;X	XXXXXXPPPPPPPPPPPPPPPPPPPPPXXXX	IEVT(-19)S(-19)EENS(-3.4)S(3.4)GNDGVVPVQNK	10	154	1411	1624	1
AT2G24790.1	0.993454	0	0	284010	0	0	0	0	0	681960	0	0	0	T	4			620	0.0158605	44.555	20.637	44.555	-0.26616	965960	211	AT2G24790.1	211	AT2G24790.1	TRTIDVPLVPESGGVTAEMTNTETPAVQLSP	T(0.999)IDVPLVPES(0.994)GGVT(0.993)AEMT(0.072)NT(0.436)ET(0.436)PAVQLS(0.07)PAER	4217	AT2G24790.1 | CONSTANS-like 3 | Chr2:10566959-10567946 FORWARD LENGTH=294 | 201606	X;X;Phospho (STY);X;X;X;X;X;X;X;X;Phospho (STY);X;X;X;Phospho (STY);X;X;X;X;X;Phospho (STY);X;X;X;X;X;X;X;X;X	XXPPPPPPPPPPPPPPPPPPPPPPPPPPPPP	T(32)IDVPLVPES(24)GGVT(23)AEMT(-8.5)NT(0)ET(0)PAVQLS(-8)PAER	14	211	3366	3858	4
AT2G24790.1	0.998553	0	0	284010	0	0	0	0	0	681960	0	0	0	T	4			620	0.0158605	44.555	20.637	44.555	-0.26616	965960	198	AT2G24790.1	198	AT2G24790.1	SQQGFNFINQTVSTRTIDVPLVPESGGVTAE	T(0.999)IDVPLVPES(0.994)GGVT(0.993)AEMT(0.072)NT(0.436)ET(0.436)PAVQLS(0.07)PAER	4216	AT2G24790.1 | CONSTANS-like 3 | Chr2:10566959-10567946 FORWARD LENGTH=294 | 201606	X;X;X;X;X;X;X;X;X;X;X;X;X;X;X;Phospho (STY);X;X;X;X;X;X;X;X;Phospho (STY);X;X;X;Phospho (STY);X;X	XXXXXXXXXXXXXXXPPPPPPPPPPPPPPPP	T(32)IDVPLVPES(24)GGVT(23)AEMT(-8.5)NT(0)ET(0)PAVQLS(-8)PAER	1	198	3366	3858	4
AT2G24940.1	0.998902	1157600	2300000	1545000	0	0	0	5552100	4458400	1674200	0	0	0	S	2			621	8.05037e-38	186.05	99.789	161.82	-0.054198	16687000	67	AT2G24940.1	67	AT2G24940.1	ASRALGKMSKNEEDVSPSLEGLTEKEINTLN	NEEDVS(0.999)PS(0.001)LEGLTEK	1198	AT2G24940.1 | membrane-associated progesterone binding protein 2 | Chr2:10609447-10609749 FORWARD LENGTH=100 | 201606	X;X;X;X;X;X;X;X;X;X;X;X;X;X;X;Phospho (STY);X;X;X;X;X;X;X;X;X;X;X;X;X;X;X	XXXXXXXXXXPPPPPPPPPPPPPPPXXXXXX	NEEDVS(30)PS(-30)LEGLT(-57)EK	6	67	2118	2428	1
AT2G25070.2	0.25761	0	0	0	0	0	0	0	0	0	0	0	0	S	3			622	0.00725176	65.171	6.8291	56.783	-0.46186	0	352	AT2G25070.2;AT2G25070.1	352;352	AT2G25070.2	TEPEDSKPEPSEDEPSSSS____________	KPNPSETEPEDSKPEPSEDEPS(0.258)S(0.258)S(0.258)S(0.227)	1199	AT2G25070.2 | Protein phosphatase 2C family protein | Chr2:10663517-10665366 REVERSE LENGTH=355 | 201606;AT2G25070.1 | Protein phosphatase 2C family protein | Chr2:10663517-10665366 REVERSE LENGTH=355 | 201606	X;X;X;X;X;X;X;X;X;X;X;X;X;X;X;Phospho (STY);X;X;X;X;X;X;X;X;X;X;X;X;X;X;X	PPPPPPPPPPPPPPPPPPPXXXXXXXXXXXX	KPNPS(-54)ET(-54)EPEDS(-48)KPEPS(-32)EDEPS(0)S(0)S(0)S(-0.55)	22	352	1644	1894
AT2G25070.2	0.332799	0	0	0	0	0	0	0	0	0	0	0	0	S	3			622	0.00212919	78.978	17.452	78.978	0.022339	0	353	AT2G25070.2;AT2G25070.1	353;353	AT2G25070.2	EPEDSKPEPSEDEPSSSS_____________	KPNPSETEPEDSKPEPSEDEPS(0.049)S(0.333)S(0.333)S(0.285)	1200	AT2G25070.2 | Protein phosphatase 2C family protein | Chr2:10663517-10665366 REVERSE LENGTH=355 | 201606;AT2G25070.1 | Protein phosphatase 2C family protein | Chr2:10663517-10665366 REVERSE LENGTH=355 | 201606	X;X;X;X;X;X;X;X;X;X;X;X;X;X;X;Phospho (STY);X;X;X;X;X;X;X;X;X;X;X;X;X;X;X	PPPPPPPPPPPPPPPPPPXXXXXXXXXXXXX	KPNPS(-68)ET(-71)EPEDS(-56)KPEPS(-32)EDEPS(-8.3)S(0)S(0)S(-0.68)	23	353	1644	1894
AT2G25070.2	0.510217	0	0	0	0	0	0	28499000	0	0	0	0	0	S	3			622	1.67823e-05	148.26	35.707	148.26	0.1776	28499000	354	AT2G25070.2;AT2G25070.1	354;354	AT2G25070.2	PEDSKPEPSEDEPSSSS______________	KPNPSETEPEDSKPEPSEDEPS(0.008)S(0.08)S(0.51)S(0.402)	1201	AT2G25070.2 | Protein phosphatase 2C family protein | Chr2:10663517-10665366 REVERSE LENGTH=355 | 201606;AT2G25070.1 | Protein phosphatase 2C family protein | Chr2:10663517-10665366 REVERSE LENGTH=355 | 201606	X;X;X;X;X;X;X;X;X;X;X;X;X;X;X;Phospho (STY);X;X;X;X;X;X;X;X;X;X;X;X;X;X;X	PPPPPPPPPPPPPPPPPXXXXXXXXXXXXXX	KPNPS(-140)ET(-140)EPEDS(-95)KPEPS(-50)EDEPS(-18)S(-8)S(1)S(-1)	24	354	1644	1894	1
AT2G25170.4	1	11597000	31133000	16592000	0	0	0	38407000	54233000	23492000	0	2722200	4164800	S	2			623	0	308.42	152.3	286.84	-0.25905	254150000	23	AT2G25170.4;AT2G25170.1;AT2G25170.2;AT2G25170.3	23;23;40;49	AT2G25170.4	LRIRSDRKPVYNLDDSDDDDFVPKKDRTFEQ	KPVYNLDDS(1)DDDDFVPK	1202	AT2G25170.4 | chromatin remodeling factor CHD3 (PICKLE) | Chr2:10714411-10723763 FORWARD LENGTH=1384 | 201606;AT2G25170.1 | chromatin remodeling factor CHD3 (PICKLE) | Chr2:10714411-10723763 FORWARD LENGTH=1384 | 201606;AT2G25170.2 | chromatin remodeling f	X;X;X;X;X;X;X;X;X;X;X;X;X;X;X;Phospho (STY);X;X;X;X;X;X;X;X;X;X;X;X;X;X;X	XXXXXXXPPPPPPPPPPPPPPPPPPXXXXXX	KPVY(-210)NLDDS(210)DDDDFVPK	9	23	1654;1655	1905;1906	1
AT2G25190.1	0.47787	0	0	0	0	0	0	0	0	0	0	0	0	S	3			624	0.00729247	92.913	35.221	77.681	1.2783	0	188	AT2G25190.1	188	AT2G25190.1	KKLRNRSRSDPLLSSSPSSSTPDNHRSHIRA	S(0.001)DPLLS(0.017)S(0.478)S(0.478)PS(0.015)S(0.003)S(0.004)T(0.005)PDNHR	1204	AT2G25190.1 | PPPDE putative thiol peptidase family protein | Chr2:10734187-10735426 FORWARD LENGTH=240 | 201606	X;X;X;X;X;X;X;X;X;X;X;X;X;X;X;Phospho (STY);X;X;X;X;Phospho (STY);X;X;X;X;X;X;X;X;X;X	XXXXXXXXPPPPPPPPPPPPPPPPPPXXXXX	S(-29)DPLLS(-15)S(0)S(0)PS(-15)S(-22)S(-21)T(-20)PDNHR	8	188	2635	3005;3006
AT2G25190.1	0.845431	0	0	0	0	0	0	0	0	0	0	0	0	S	3			624	0.00729247	85.884	41.343	85.884	0.56694	0	187	AT2G25190.1	187	AT2G25190.1	KKKLRNRSRSDPLLSSSPSSSTPDNHRSHIR	SDPLLS(0.082)S(0.845)S(0.071)PS(0.032)S(0.044)S(0.562)T(0.361)PDNHR	1203	AT2G25190.1 | PPPDE putative thiol peptidase family protein | Chr2:10734187-10735426 FORWARD LENGTH=240 | 201606	X;X;X;X;X;X;X;X;X;X;X;X;X;X;X;Phospho (STY);X;X;X;X;Phospho (STY);X;X;X;X;X;X;X;X;X;X	XXXXXXXXXPPPPPPPPPPPPPPPPPPXXXX	S(-36)DPLLS(-10)S(10)S(-11)PS(-13)S(-11)S(1.9)T(-1.9)PDNHR	7	187	2635	3005;3006	2
AT2G25190.1	0.985536	0	0	1122800	498710	0	0	2864700	0	1406900	0	1273200	549280	T	3			624	0.0110385	92.913	35.221	92.913	-0.67945	7715500	193	AT2G25190.1	193	AT2G25190.1	RSRSDPLLSSSPSSSTPDNHRSHIRAKSSGN	S(0.028)DPLLS(0.261)S(0.318)S(0.39)PS(0.003)SS(0.014)T(0.986)PDNHR	4220	AT2G25190.1 | PPPDE putative thiol peptidase family protein | Chr2:10734187-10735426 FORWARD LENGTH=240 | 201606	X;X;X;X;X;X;X;X;X;X;Phospho (STY);X;X;X;X;Phospho (STY);X;X;X;X;X;X;X;X;X;X;X;X;X;X;X	XXXPPPPPPPPPPPPPPPPPPXXXXXXXXXX	S(-11)DPLLS(-1.7)S(-0.88)S(0.88)PS(-22)S(-45)S(-18)T(18)PDNHR	13	193	2635	3005;3006
AT2G25320.2	0.99841	0	0	0	0	321150	0	2527200	1203400	1180100	0	1376400	961270	S	3			625	0.000171995	105.65	72.913	105.65	-0.22106	7569500	926	AT2G25320.2;AT2G25320.1;AT2G25320.3	926;925;926	AT2G25320.2	NGIDLLEKALAIEPMSPPTTSAGQSSDASVQ	ALAIEPMS(0.998)PPT(0.001)TSAGQSSDASVQSK	1205	AT2G25320.2 | TRAF-like family protein | Chr2:10783019-10788068 REVERSE LENGTH=1438 | 201606;AT2G25320.1 | TRAF-like family protein | Chr2:10781951-10788065 REVERSE LENGTH=1673 | 201606;AT2G25320.3 | TRAF-like family protein | Chr2:10781951-10788068 REVERS	X;X;X;X;X;X;X;X;X;X;X;X;X;X;Oxidation (M);Phospho (STY);X;X;X;X;X;X;X;X;X;X;X;X;X;X;X	XXXXXXXXPPPPPPPPPPPPPPPPPPPPPPP	ALAIEPMS(29)PPT(-29)T(-35)S(-40)AGQS(-71)S(-84)DAS(-92)VQS(-92)K	8	926	146	168	1
AT2G25430.1	0.540497	0	0	0	0	0	823630	0	0	0	0	0	0	Y	2			626	0.0120789	73.466	49.635	73.466	1.9893	823630	222	AT2G25430.1	222	AT2G25430.1	GDNNGYGGVPKRSRSYGDMTEMGGGGGGGGR	S(0.432)Y(0.54)GDMT(0.027)EMGGGGGGGGR	4968	AT2G25430.1 | epsin N-terminal homology (ENTH) domain-containing protein / clathrin assembly protein-like protein | Chr2:10822716-10824677 FORWARD LENGTH=653 | 201606	X;X;X;X;X;X;X;X;X;X;X;X;X;X;X;Phospho (STY);X;X;Oxidation (M);X;X;Oxidation (M);X;X;X;X;X;X;X;X;X	XXXXXXXXXXXXXXPPPPPPPPPPPPPPPPP	S(-0.97)Y(0.97)GDMT(-13)EMGGGGGGGGR	2	222	3080;3081;3264;3265	3520;3521;3736;3737	1
AT2G25430.1	0.898613	0	1141400	0	0	0	1027400	0	0	0	778100	0	0	T	3			626	0.000448479	97.352	62.003	81.854	0.34788	4952800	226	AT2G25430.1	226	AT2G25430.1	GYGGVPKRSRSYGDMTEMGGGGGGGGRDEKK	S(0.055)Y(0.046)GDMT(0.899)EMGGGGGGGGRDEK	4221	AT2G25430.1 | epsin N-terminal homology (ENTH) domain-containing protein / clathrin assembly protein-like protein | Chr2:10822716-10824677 FORWARD LENGTH=653 | 201606	X;X;X;X;X;X;X;X;X;X;X;X;X;X;Oxidation (M);Phospho (STY);X;Oxidation (M);X;X;X;X;X;X;X;X;X;X;X;X;X	XXXXXXXXPPPPPPPPPPPPPPPPPPPPPPX	S(-12)Y(-13)GDMT(12)EMGGGGGGGGRDEK	6	226	3080;3081;3264;3265	3520;3521;3736;3737	1
AT2G25430.1	0.97107	1039000	0	0	2209500	3340300	1624300	1942100	2833900	2649600	1635700	3611100	4672400	S	2			626	0.000336013	120.99	83.44	84.436	0.20936	81294000	221	AT2G25430.1	221	AT2G25430.1	RGDNNGYGGVPKRSRSYGDMTEMGGGGGGGG	S(0.971)Y(0.026)GDMT(0.003)EMGGGGGGGGRDEK	1206	AT2G25430.1 | epsin N-terminal homology (ENTH) domain-containing protein / clathrin assembly protein-like protein | Chr2:10822716-10824677 FORWARD LENGTH=653 | 201606	X;X;X;X;X;X;X;X;X;X;X;X;X;X;X;Phospho (STY);X;X;X;Oxidation (M);X;X;Oxidation (M);X;X;X;X;X;X;X;X	XXXXXXXXXXXXXPPPPPPPPPPPPPPPPPP	S(16)Y(-16)GDMT(-26)EMGGGGGGGGRDEK	1	221	3080;3081;3264;3265	3520;3521;3736;3737	1
AT2G25480.1	0.514014	0	0	0	0	287620	0	1777500	0	0	0	0	0	S	3			627	0.00175112	75.524	50.317	75.524	1.7285	2065100	364	AT2G25480.1;AT2G25480.2	364;365	AT2G25480.1	AKSERKKPDKDVDDLSQSSPVDDNADPEDSQ	DVDDLS(0.514)QS(0.372)S(0.114)PVDDNADPEDSQEQAPR	1207	AT2G25480.1 | TPX2 (targeting protein for Xklp2) protein family | Chr2:10843449-10845343 FORWARD LENGTH=403 | 201606;AT2G25480.2 | TPX2 (targeting protein for Xklp2) protein family | Chr2:10843449-10845343 FORWARD LENGTH=404 | 201606	X;X;X;X;X;X;X;X;X;X;X;X;X;X;X;Phospho (STY);X;X;X;X;X;X;X;X;X;X;X;X;X;X;X	XXXXXXXXXXPPPPPPPPPPPPPPPPPPPPP	DVDDLS(1.4)QS(-1.4)S(-6.6)PVDDNADPEDS(-41)QEQAPR	6	364	655	766	1
AT2G25670.2	0.988404	0	2153900	0	0	0	0	6411600	4883000	3922000	1989600	1306300	1580300	T	3			628	0.000949421	69.973	43.054	68.515	-0.4833	22247000	256	AT2G25670.2;AT2G25670.1	256;256	AT2G25670.2	NNNADAVDEAAGSEPTEEESPIDVKERIKKL	ES(0.839)QEQQANNNADAVDEAAGS(0.17)EPT(0.988)EEES(0.003)PIDVK	4222	AT2G25670.2 | hypothetical protein | Chr2:10929062-10930619 REVERSE LENGTH=318 | 201606;AT2G25670.1 | hypothetical protein | Chr2:10929062-10930619 REVERSE LENGTH=318 | 201606	X;X;X;X;X;X;X;X;X;X;X;X;Phospho (STY);X;X;Phospho (STY);X;X;X;X;X;X;X;X;X;X;X;X;X;X;X	PPPPPPPPPPPPPPPPPPPPPPPPPXXXXXX	ES(7.1)QEQQANNNADAVDEAAGS(-7.1)EPT(19)EEES(-27)PIDVK	23	256	945	1100;1101	2
AT2G25670.2	0.99874	13166000	20583000	17042000	4795000	7603000	2424200	29004000	41031000	12860000	10169000	13073000	12882000	S	3			628	1.5694e-05	153.65	115.83	153.65	0.23157	184630000	253	AT2G25670.2;AT2G25670.1	253;253	AT2G25670.2	QQANNNADAVDEAAGSEPTEEESPIDVKERI	ESQEQQANNNADAVDEAAGS(0.999)EPT(0.001)EEESPIDVK	1209	AT2G25670.2 | hypothetical protein | Chr2:10929062-10930619 REVERSE LENGTH=318 | 201606;AT2G25670.1 | hypothetical protein | Chr2:10929062-10930619 REVERSE LENGTH=318 | 201606	X;X;X;X;X;X;X;X;X;X;X;X;X;X;X;Phospho (STY);X;X;Phospho (STY);X;X;X;X;X;X;X;X;X;X;X;X	PPPPPPPPPPPPPPPPPPPPPPPPPPPPXXX	ES(-69)QEQQANNNADAVDEAAGS(30)EPT(-30)EEES(-38)PIDVK	20	253	945	1100;1101	1;2
AT2G25670.2	0.999694	0	2153900	0	0	0	0	6411600	4883000	3922000	0	1306300	1580300	S	3			628	0.000949421	69.973	43.054	64.993	-0.15732	20257000	235	AT2G25670.2;AT2G25670.1	235;235	AT2G25670.2	SKKKKKKDKQKEVKESQEQQANNNADAVDEA	ES(1)QEQQANNNADAVDEAAGS(0.273)EPT(0.689)EEES(0.038)PIDVK	1208	AT2G25670.2 | hypothetical protein | Chr2:10929062-10930619 REVERSE LENGTH=318 | 201606;AT2G25670.1 | hypothetical protein | Chr2:10929062-10930619 REVERSE LENGTH=318 | 201606	X;X;X;X;X;X;X;X;X;X;X;X;X;X;X;Phospho (STY);X;X;X;X;X;X;X;X;X;X;X;X;X;X;X	XXXXXXXXXXXXXXPPPPPPPPPPPPPPPPP	ES(34)QEQQANNNADAVDEAAGS(-4)EPT(4)EEES(-13)PIDVK	2	235	945	1100;1101	2
AT2G25720.1	0.960385	2367600	6010500	0	0	647140	0	0	0	0	0	0	0	T	2			629	0.00168243	133.98	96.091	118.08	0.14118	53219000	50	AT2G25720.1	50	AT2G25720.1	KKNKEKLDGVEDGAKTAPDGSPPPAAAAGDE	T(0.96)APDGS(0.04)PPPAAAAGDEDIYSIDAAK	4223	AT2G25720.1 | hypothetical protein | Chr2:10955664-10956017 REVERSE LENGTH=117 | 201606	X;X;X;X;X;X;X;X;X;X;X;X;X;X;X;Phospho (STY);X;X;X;X;X;X;X;X;X;X;X;X;X;X;X	XXXXXXXXXXXXXXXPPPPPPPPPPPPPPPP	T(14)APDGS(-14)PPPAAAAGDEDIY(-100)S(-110)IDAAK	1	50	3290	3768	1
AT2G25720.1	0.996274	8883000	18359000	11760000	1106800	2285700	1338200	0	56271000	11841000	1406100	8168000	4762500	S	2			629	3.01717e-06	176.93	138.4	173.45	-0.05134	179430000	55	AT2G25720.1	55	AT2G25720.1	KLDGVEDGAKTAPDGSPPPAAAAGDEDIYSI	T(0.004)APDGS(0.996)PPPAAAAGDEDIYSIDAAK	1210	AT2G25720.1 | hypothetical protein | Chr2:10955664-10956017 REVERSE LENGTH=117 | 201606	X;X;X;X;X;X;X;X;X;X;X;X;X;X;X;Phospho (STY);X;X;X;X;X;X;X;X;X;X;X;X;X;X;X	XXXXXXXXXXPPPPPPPPPPPPPPPPPPPPP	T(-24)APDGS(24)PPPAAAAGDEDIY(-150)S(-140)IDAAK	6	55	3290	3768	1
AT2G25730.1	0.984735	0	910130	0	0	0	0	0	0	0	0	0	0	S	2			630	7.28321e-07	142.97	72.24	142.97	-0.29088	910130	1658	AT2G25730.1;AT2G25730.4;AT2G25730.3;AT2G25730.2	1658;1678;1692;1692	AT2G25730.1	SRLRQKSRAGPAVKASFTSSLSNFQREARRA	AS(0.985)FT(0.001)S(0.006)S(0.009)LSNFQR	1211	AT2G25730.1 | zinc finger FYVE domain protein | Chr2:10956751-10972729 REVERSE LENGTH=2464 | 201606;AT2G25730.4 | zinc finger FYVE domain protein | Chr2:10956751-10972729 REVERSE LENGTH=2473 | 201606;AT2G25730.3 | zinc finger FYVE domain protein | Chr2:109	X;X;X;X;X;X;X;X;X;X;X;X;X;X;X;Phospho (STY);X;X;X;X;X;X;X;X;X;X;X;X;X;X;X	XXXXXXXXXXXXXXPPPPPPPPPPPPXXXXX	AS(21)FT(-30)S(-22)S(-21)LS(-51)NFQR	2	1658	235	270	1
AT2G25730.1	0.999868	0	0	511440	288360	483820	331910	1838200	1646500	729420	0	1380500	1219800	S	2			630	1.93181e-11	166.62	103.82	166.62	0.090456	8430000	1664	AT2G25730.1;AT2G25730.4;AT2G25730.3;AT2G25730.2	1664;1684;1698;1698	AT2G25730.1	SRAGPAVKASFTSSLSNFQREARRAFSWAPR	ASFTSSLS(1)NFQR	1212	AT2G25730.1 | zinc finger FYVE domain protein | Chr2:10956751-10972729 REVERSE LENGTH=2464 | 201606;AT2G25730.4 | zinc finger FYVE domain protein | Chr2:10956751-10972729 REVERSE LENGTH=2473 | 201606;AT2G25730.3 | zinc finger FYVE domain protein | Chr2:109	X;X;X;X;X;X;X;X;X;X;X;X;X;X;X;Phospho (STY);X;X;X;X;X;X;X;X;X;X;X;X;X;X;X	XXXXXXXXPPPPPPPPPPPPXXXXXXXXXXX	AS(-59)FT(-58)S(-46)S(-40)LS(40)NFQR	8	1664	235	270	1
AT2G25800.1	0.489599	0	0	0	0	0	0	0	0	0	0	0	0	S	2			631	0.0011233	120.86	58.143	120.86	0.83792	0	117	AT2G25800.1	117	AT2G25800.1	TSTAASKMKKALGLRSSSSLSPGSNKSSGSA	S(0.49)S(0.335)S(0.174)S(0.001)LSPGSNK	1213	AT2G25800.1 | elongation factor Ts (DUF810) | Chr2:11006138-11009728 REVERSE LENGTH=987 | 201606	X;X;X;X;X;X;X;X;X;X;X;X;X;X;X;Phospho (STY);X;X;X;X;X;X;X;X;X;X;X;X;X;X;X	XXXXXXXXXXXXXXXPPPPPPPPPPPXXXXX	S(1.6)S(-1.6)S(-4.5)S(-28)LS(-45)PGS(-62)NK	1	117	3162	3615
AT2G25800.1	0.984509	0	0	2568700	1050100	1305900	0	1960700	0	1713100	0	1343700	2828500	S	2			631	1.94442e-05	158.06	48.23	150.09	0.16722	12771000	119	AT2G25800.1	119	AT2G25800.1	TAASKMKKALGLRSSSSLSPGSNKSSGSASG	SSS(0.985)S(0.015)LSPGSNK	1214	AT2G25800.1 | elongation factor Ts (DUF810) | Chr2:11006138-11009728 REVERSE LENGTH=987 | 201606	X;X;X;X;X;X;X;X;X;X;X;X;X;X;X;Phospho (STY);X;X;X;X;X;X;X;X;X;X;X;X;X;X;X	XXXXXXXXXXXXXPPPPPPPPPPPXXXXXXX	S(-55)S(-41)S(18)S(-18)LS(-50)PGS(-57)NK	3	119	3162	3615	1
AT2G26110.1	0.999999	355620	695960	339290	0	0	0	1470800	1717800	761440	0	0	207830	S	2			632	0.00440835	102.33	67.433	99.669	0.44115	5548800	95	AT2G26110.1	95	AT2G26110.1	QTQIQRSPSMIHRLKSINFSSFTSPDKSHLE	S(1)INFSSFTSPDK	1215	AT2G26110.1 | bromodomain protein (DUF761) | Chr2:11120869-11121798 FORWARD LENGTH=309 | 201606	X;X;X;X;X;X;X;X;X;X;X;X;X;X;X;Phospho (STY);X;X;X;X;X;X;X;X;X;X;X;X;X;X;X	XXXXXXXXXXXXXXXPPPPPPPPPPPPXXXX	S(63)INFS(-63)S(-68)FT(-76)S(-82)PDK	1	95	2799	3199	1
AT2G26250.1	0.890524	0	1657300	1762400	0	0	0	946750	1280300	0	0	0	0	S	2			633	0.00215718	137.73	80.854	137.73	0.63881	5646700	429	AT2G26250.1	429	AT2G26250.1	FSTSATAKTNGIKSSSSDLSKPYIPDYKLAF	S(0.035)S(0.035)S(0.891)S(0.039)DLSKPYIPDYK	1216	AT2G26250.1 | 3-ketoacyl-CoA synthase 10 | Chr2:11170799-11173059 REVERSE LENGTH=550 | 201606	X;X;X;X;X;X;X;X;X;X;X;X;X;X;X;Phospho (STY);X;X;X;X;X;X;X;X;X;X;X;X;X;X;X	XXXXXXXXXXXXXPPPPPPPPPPPPPPPXXX	S(-14)S(-14)S(14)S(-14)DLS(-37)KPY(-84)IPDY(-130)K	3	429	3158	3610	1
AT2G26280.6	0.433096	0	0	0	0	0	0	0	0	0	0	0	0	S	2			634	0.00435092	105.13	10.771	105.13	0.011979	0	55	AT2G26280.6;AT2G26280.4;AT2G26280.7;AT2G26280.5;AT2G26280.2;AT2G26280.3;AT2G26280.1	55;55;55;55;55;55;55	AT2G26280.6	GGTSTLDTRLLASSSSVGKAVLDRTESSASH	LLAS(0.02)S(0.114)S(0.433)S(0.433)VGK	1219	AT2G26280.6 | CTC-interacting domain 7 | Chr2:11189251-11190579 REVERSE LENGTH=415 | 201606;AT2G26280.4 | CTC-interacting domain 7 | Chr2:11189251-11190579 REVERSE LENGTH=415 | 201606;AT2G26280.7 | CTC-interacting domain 7 | Chr2:11189071-11190579 REVERSE	X;X;X;X;X;X;X;X;X;X;X;X;X;X;X;X;X;X;X;X;X;X;X;X;X;X;X;X;X;X;X	XXXXXXXXXXXXXXXXXXXXXXXXXXXXXXX	LLAS(-13)S(-5.8)S(0)S(0)VGK	7	55	1842	2114
AT2G26280.6	0.522198	703700	0	0	0	0	0	0	2086100	0	0	804400	0	S	2			634	0.00387228	110.93	34.789	110.93	0.86598	3594200	54	AT2G26280.6;AT2G26280.4;AT2G26280.7;AT2G26280.5;AT2G26280.2;AT2G26280.3;AT2G26280.1	54;54;54;54;54;54;54	AT2G26280.6	SGGTSTLDTRLLASSSSVGKAVLDRTESSAS	LLAS(0.128)S(0.212)S(0.522)S(0.137)VGK	1218	AT2G26280.6 | CTC-interacting domain 7 | Chr2:11189251-11190579 REVERSE LENGTH=415 | 201606;AT2G26280.4 | CTC-interacting domain 7 | Chr2:11189251-11190579 REVERSE LENGTH=415 | 201606;AT2G26280.7 | CTC-interacting domain 7 | Chr2:11189071-11190579 REVERSE	X;X;X;X;X;X;X;X;X;X;X;X;X;X;X;Phospho (STY);X;X;X;X;X;X;X;X;X;X;X;X;X;X;X	XXXXXXXXXXPPPPPPPPPPXXXXXXXXXXX	LLAS(-6.1)S(-3.9)S(3.9)S(-5.8)VGK	6	54	1842	2114	1
AT2G26280.6	0.768567	0	744080	0	0	0	0	0	0	0	0	0	0	S	2			634	0.00663391	98.04	9.3597	98.04	-0.23354	744080	52	AT2G26280.6;AT2G26280.4;AT2G26280.7;AT2G26280.5;AT2G26280.2;AT2G26280.3;AT2G26280.1	52;52;52;52;52;52;52	AT2G26280.6	PSSGGTSTLDTRLLASSSSVGKAVLDRTESS	LLAS(0.769)S(0.077)S(0.077)S(0.077)VGK	1217	AT2G26280.6 | CTC-interacting domain 7 | Chr2:11189251-11190579 REVERSE LENGTH=415 | 201606;AT2G26280.4 | CTC-interacting domain 7 | Chr2:11189251-11190579 REVERSE LENGTH=415 | 201606;AT2G26280.7 | CTC-interacting domain 7 | Chr2:11189071-11190579 REVERSE	X;X;X;X;X;X;X;X;X;X;X;X;X;X;X;Phospho (STY);X;X;X;X;X;X;X;X;X;X;X;X;X;X;X	XXXXXXXXXXXXPPPPPPPPPPXXXXXXXXX	LLAS(10)S(-10)S(-10)S(-10)VGK	4	52	1842	2114	1
AT2G26460.1	1	0	1407900	1288100	0	0	0	1322700	2341300	1272400	0	0	486200	T	3			635	0.000189431	110.57	52.636	86.439	0.30489	12591000	579	AT2G26460.1	579	AT2G26460.1	KEGGDVASLDAAEAQTPKRSKH_________	EGGDVASLDAAEAQT(1)PKR	4224	AT2G26460.1 | RED family protein | Chr2:11255049-11258913 REVERSE LENGTH=585 | 201606	X;X;X;X;X;X;X;X;X;X;X;X;X;X;X;Phospho (STY);X;X;X;X;X;X;X;X;X;X;X;X;X;X;X	XPPPPPPPPPPPPPPPPPPXXXXXXXXXXXX	EGGDVAS(-68)LDAAEAQT(68)PKR	15	579	809;810	945;946	1
AT2G26570.2	0.191398	0	0	0	0	0	0	0	0	0	0	0	0	S	4			636	1.41443e-05	66.959	42.239	66.959	-0.06532	0	47	AT2G26570.2;AT2G26570.1	47;47	AT2G26570.2	ESNIQSATKVDNIPQSQTDTEETQQSQTDTE	VDNIPQS(0.191)QT(0.191)DT(0.191)EET(0.053)QQS(0.053)QT(0.157)DT(0.157)EET(0.006)QQSQTDDTTGNAK	1227	AT2G26570.2 | WEAK CHLOROPLAST MOVEMENT UNDER BLUE LIGHT-like protein (DUF827) | Chr2:11299565-11302076 FORWARD LENGTH=807 | 201606;AT2G26570.1 | WEAK CHLOROPLAST MOVEMENT UNDER BLUE LIGHT-like protein (DUF827) | Chr2:11299565-11302076 FORWARD LENGTH=807 |	X;X;X;X;X;X;X;X;X;X;X;X;X;X;X;Phospho (STY);X;X;X;X;X;X;X;X;X;X;X;X;X;X;X	XXXXXXXXXPPPPPPPPPPPPPPPPPPPPPP	VDNIPQS(0)QT(0)DT(0)EET(-5.6)QQS(-5.6)QT(-0.86)DT(-0.86)EET(-15)QQS(-38)QT(-45)DDT(-54)T(-54)GNAK	7	47	3566	4100
AT2G26570.2	0.191398	0	0	0	0	0	0	0	0	0	0	0	0	T	4			636	1.41443e-05	66.959	42.239	66.959	-0.06532	0	49	AT2G26570.2;AT2G26570.1	49;49	AT2G26570.2	NIQSATKVDNIPQSQTDTEETQQSQTDTEET	VDNIPQS(0.191)QT(0.191)DT(0.191)EET(0.053)QQS(0.053)QT(0.157)DT(0.157)EET(0.006)QQSQTDDTTGNAK	4228	AT2G26570.2 | WEAK CHLOROPLAST MOVEMENT UNDER BLUE LIGHT-like protein (DUF827) | Chr2:11299565-11302076 FORWARD LENGTH=807 | 201606;AT2G26570.1 | WEAK CHLOROPLAST MOVEMENT UNDER BLUE LIGHT-like protein (DUF827) | Chr2:11299565-11302076 FORWARD LENGTH=807 |	X;X;X;X;X;X;X;X;X;X;X;X;X;X;X;X;X;X;X;X;X;X;X;X;X;X;X;X;X;X;X	XXXXXXXXXXXXXXXXXXXXXXXXXXXXXXX	VDNIPQS(0)QT(0)DT(0)EET(-5.6)QQS(-5.6)QT(-0.86)DT(-0.86)EET(-15)QQS(-38)QT(-45)DDT(-54)T(-54)GNAK	9	49	3566	4100
AT2G26570.2	0.191398	0	0	0	0	0	0	0	0	0	0	0	0	T	4			636	1.41443e-05	66.959	42.239	66.959	-0.06532	0	51	AT2G26570.2;AT2G26570.1	51;51	AT2G26570.2	QSATKVDNIPQSQTDTEETQQSQTDTEETQQ	VDNIPQS(0.191)QT(0.191)DT(0.191)EET(0.053)QQS(0.053)QT(0.157)DT(0.157)EET(0.006)QQSQTDDTTGNAK	4229	AT2G26570.2 | WEAK CHLOROPLAST MOVEMENT UNDER BLUE LIGHT-like protein (DUF827) | Chr2:11299565-11302076 FORWARD LENGTH=807 | 201606;AT2G26570.1 | WEAK CHLOROPLAST MOVEMENT UNDER BLUE LIGHT-like protein (DUF827) | Chr2:11299565-11302076 FORWARD LENGTH=807 |	X;X;X;X;X;X;X;X;X;X;X;X;X;X;X;X;X;X;X;X;X;X;X;X;X;X;X;X;X;X;X	XXXXXXXXXXXXXXXXXXXXXXXXXXXXXXX	VDNIPQS(0)QT(0)DT(0)EET(-5.6)QQS(-5.6)QT(-0.86)DT(-0.86)EET(-15)QQS(-38)QT(-45)DDT(-54)T(-54)GNAK	11	51	3566	4100
AT2G26570.2	0.357506	0	0	0	0	0	0	0	0	0	0	0	0	S	3			636	0.0073319	59.77	30.636	59.77	0.8826	0	761	AT2G26570.2;AT2G26570.1	761;761	AT2G26570.2	EGGKMEQSPEAVVYASSPSESYGTEENSETN	MEQS(0.221)PEAVVY(0.453)AS(0.358)S(0.179)PS(0.209)ES(0.347)Y(0.121)GT(0.108)EENS(0.023)ET(0.008)NLS(0.811)PQT(0.163)K	1223	AT2G26570.2 | WEAK CHLOROPLAST MOVEMENT UNDER BLUE LIGHT-like protein (DUF827) | Chr2:11299565-11302076 FORWARD LENGTH=807 | 201606;AT2G26570.1 | WEAK CHLOROPLAST MOVEMENT UNDER BLUE LIGHT-like protein (DUF827) | Chr2:11299565-11302076 FORWARD LENGTH=807 |	X;X;X;X;Oxidation (M);X;X;X;X;X;X;X;X;Phospho (STY);X;Phospho (STY);X;X;X;X;X;X;X;X;X;X;X;X;X;X;X	XXXXPPPPPPPPPPPPPPPPPPPPPPPPPPP	MEQS(-4.7)PEAVVY(3.7)AS(3.7)S(-4.9)PS(-3.7)ES(-3.7)Y(-6.9)GT(-9.1)EENS(-18)ET(-22)NLS(7.3)PQT(-7.3)K	12	761	1994	2285;2286;2287
AT2G26570.2	0.368225	0	0	0	0	0	0	0	0	0	0	0	0	S	3			636	0.000145479	75.642	54.175	75.642	1.0932	0	762	AT2G26570.2;AT2G26570.1	762;762	AT2G26570.2	GGKMEQSPEAVVYASSPSESYGTEENSETNL	MEQS(0.176)PEAVVY(0.323)AS(0.335)S(0.368)PS(0.245)ES(0.531)Y(0.021)GT(0.001)EENS(0.002)ET(0.009)NLS(0.966)PQT(0.023)K	1224	AT2G26570.2 | WEAK CHLOROPLAST MOVEMENT UNDER BLUE LIGHT-like protein (DUF827) | Chr2:11299565-11302076 FORWARD LENGTH=807 | 201606;AT2G26570.1 | WEAK CHLOROPLAST MOVEMENT UNDER BLUE LIGHT-like protein (DUF827) | Chr2:11299565-11302076 FORWARD LENGTH=807 |	X;X;X;Oxidation (M);X;X;X;X;X;X;X;X;X;X;X;Phospho (STY);X;X;X;Phospho (STY);X;X;X;X;X;X;X;X;X;X;X	XXXPPPPPPPPPPPPPPPPPPPPPPPPPPPP	MEQS(-4.5)PEAVVY(-0.61)AS(-0.62)S(0.61)PS(-1.2)ES(2.9)Y(-11)GT(-27)EENS(-22)ET(-20)NLS(16)PQT(-16)K	13	762	1994	2285;2286;2287
AT2G26570.2	0.376567	0	0	0	0	0	0	0	0	0	0	0	0	T	3			636	8.36013e-05	73.99	47.661	73.99	-0.24525	0	775	AT2G26570.2;AT2G26570.1	775;775	AT2G26570.2	ASSPSESYGTEENSETNLSPQTKSRKKKKKL	MEQS(0.922)PEAVVY(0.321)AS(0.209)S(0.211)PS(0.266)ES(0.041)Y(0.029)GT(0.002)EENS(0.076)ET(0.377)NLS(0.509)PQT(0.037)K	4226	AT2G26570.2 | WEAK CHLOROPLAST MOVEMENT UNDER BLUE LIGHT-like protein (DUF827) | Chr2:11299565-11302076 FORWARD LENGTH=807 | 201606;AT2G26570.1 | WEAK CHLOROPLAST MOVEMENT UNDER BLUE LIGHT-like protein (DUF827) | Chr2:11299565-11302076 FORWARD LENGTH=807 |	X;X;X;X;X;X;X;X;X;X;X;X;X;X;X;Phospho (STY);X;X;X;X;X;X;X;X;X;X;X;X;X;X;X	PPPPPPPPPPPPPPPPPPPPPPPXXXXXXXX	MEQS(13)PEAVVY(0.96)AS(-1.9)S(-1.9)PS(-0.96)ES(-10)Y(-13)GT(-24)EENS(-6.7)ET(0.96)NLS(-0.96)PQT(-13)K	26	775	1994	2285;2286;2287
AT2G26570.2	0.530668	0	0	0	0	0	0	0	0	1050500	0	0	0	S	3			636	0.000145479	75.642	54.175	75.642	1.0932	1050500	766	AT2G26570.2;AT2G26570.1	766;766	AT2G26570.2	EQSPEAVVYASSPSESYGTEENSETNLSPQT	MEQS(0.176)PEAVVY(0.323)AS(0.335)S(0.368)PS(0.245)ES(0.531)Y(0.021)GT(0.001)EENS(0.002)ET(0.009)NLS(0.966)PQT(0.023)K	1225	AT2G26570.2 | WEAK CHLOROPLAST MOVEMENT UNDER BLUE LIGHT-like protein (DUF827) | Chr2:11299565-11302076 FORWARD LENGTH=807 | 201606;AT2G26570.1 | WEAK CHLOROPLAST MOVEMENT UNDER BLUE LIGHT-like protein (DUF827) | Chr2:11299565-11302076 FORWARD LENGTH=807 |	X;X;X;X;X;X;X;X;X;X;X;Phospho (STY);X;X;X;Phospho (STY);X;X;X;X;X;X;X;X;X;X;X;Phospho (STY);X;X;X	PPPPPPPPPPPPPPPPPPPPPPPPPPPPPPP	MEQS(-4.5)PEAVVY(-0.61)AS(-0.62)S(0.61)PS(-1.2)ES(2.9)Y(-11)GT(-27)EENS(-22)ET(-20)NLS(16)PQT(-16)K	17	766	1994	2285;2286;2287	3
AT2G26570.2	0.764203	0	0	0	0	0	0	0	0	1394600	0	0	0	T	3			636	0.000108792	105.52	71.395	105.52	-0.051489	1394600	781	AT2G26570.2;AT2G26570.1	781;781	AT2G26570.2	SYGTEENSETNLSPQTKSRKKKKKLSFPRFF	MEQSPEAVVY(0.892)AS(0.012)S(0.014)PS(0.06)ES(0.018)Y(0.004)GTEENSET(0.006)NLS(0.229)PQT(0.764)K	4227	AT2G26570.2 | WEAK CHLOROPLAST MOVEMENT UNDER BLUE LIGHT-like protein (DUF827) | Chr2:11299565-11302076 FORWARD LENGTH=807 | 201606;AT2G26570.1 | WEAK CHLOROPLAST MOVEMENT UNDER BLUE LIGHT-like protein (DUF827) | Chr2:11299565-11302076 FORWARD LENGTH=807 |	X;X;X;X;X;X;X;X;X;X;X;X;X;X;X;Phospho (STY);X;X;X;X;X;X;X;X;X;X;X;X;X;X;X	PPPPPPPPPPPPPPPPPXXXXXXXXXXXXXX	MEQS(-44)PEAVVY(12)AS(-19)S(-19)PS(-12)ES(-19)Y(-24)GT(-46)EENS(-34)ET(-22)NLS(-5.6)PQT(5.6)K	32	781	1994	2285;2286;2287	2
AT2G26570.2	0.891647	0	0	1514100	0	0	0	4123100	4799400	1394600	0	869780	935540	Y	3			636	4.35663e-06	142.46	114.6	105.52	-0.051489	13637000	759	AT2G26570.2;AT2G26570.1	759;759	AT2G26570.2	SFEGGKMEQSPEAVVYASSPSESYGTEENSE	MEQSPEAVVY(0.892)AS(0.012)S(0.014)PS(0.06)ES(0.018)Y(0.004)GTEENSET(0.006)NLS(0.229)PQT(0.764)K	4969	AT2G26570.2 | WEAK CHLOROPLAST MOVEMENT UNDER BLUE LIGHT-like protein (DUF827) | Chr2:11299565-11302076 FORWARD LENGTH=807 | 201606;AT2G26570.1 | WEAK CHLOROPLAST MOVEMENT UNDER BLUE LIGHT-like protein (DUF827) | Chr2:11299565-11302076 FORWARD LENGTH=807 |	X;X;X;X;X;X;Oxidation (M);X;X;Phospho (STY);X;X;X;X;X;Phospho (STY);X;Phospho (STY);X;X;X;X;X;X;X;X;X;X;X;X;X	XXXXXXPPPPPPPPPPPPPPPPPPPPPPPPP	MEQS(-44)PEAVVY(12)AS(-19)S(-19)PS(-12)ES(-19)Y(-24)GT(-46)EENS(-34)ET(-22)NLS(-5.6)PQT(5.6)K	10	759	1994	2285;2286;2287	2
AT2G26570.2	0.922283	0	0	860530	0	0	0	0	0	0	894450	0	674050	S	3			636	8.36013e-05	98.44	63.225	73.99	-0.24525	2429000	753	AT2G26570.2;AT2G26570.1	753;753	AT2G26570.2	EKNLKESFEGGKMEQSPEAVVYASSPSESYG	MEQS(0.922)PEAVVY(0.321)AS(0.209)S(0.211)PS(0.266)ES(0.041)Y(0.029)GT(0.002)EENS(0.076)ET(0.377)NLS(0.509)PQT(0.037)K	1222	AT2G26570.2 | WEAK CHLOROPLAST MOVEMENT UNDER BLUE LIGHT-like protein (DUF827) | Chr2:11299565-11302076 FORWARD LENGTH=807 | 201606;AT2G26570.1 | WEAK CHLOROPLAST MOVEMENT UNDER BLUE LIGHT-like protein (DUF827) | Chr2:11299565-11302076 FORWARD LENGTH=807 |	X;X;X;X;X;X;X;X;X;X;X;X;Oxidation (M);X;X;Phospho (STY);X;X;X;X;X;Phospho (STY);X;X;X;X;X;X;X;X;X	XXXXXXXXXXXXPPPPPPPPPPPPPPPPPPP	MEQS(13)PEAVVY(0.96)AS(-1.9)S(-1.9)PS(-0.96)ES(-10)Y(-13)GT(-24)EENS(-6.7)ET(0.96)NLS(-0.96)PQT(-13)K	4	753	1994	2285;2286;2287	3
AT2G26570.2	0.956036	5878200	11665000	11254000	6369000	4539700	3854900	30388000	37553000	16752000	13032000	19288000	16735000	T	2			636	1.89355e-40	191.63	117.4	143.93	-1.0332	177310000	154	AT2G26570.2;AT2G26570.1	154;154	AT2G26570.2	TVSSPRFSGSPVSTGTPKNVDSHRGLIDTAA	FS(0.023)GS(0.977)PVS(0.001)T(0.043)GT(0.956)PK	4225	AT2G26570.2 | WEAK CHLOROPLAST MOVEMENT UNDER BLUE LIGHT-like protein (DUF827) | Chr2:11299565-11302076 FORWARD LENGTH=807 | 201606;AT2G26570.1 | WEAK CHLOROPLAST MOVEMENT UNDER BLUE LIGHT-like protein (DUF827) | Chr2:11299565-11302076 FORWARD LENGTH=807 |	X;X;X;X;X;X;X;Phospho (STY);X;Phospho (STY);X;X;X;X;X;Phospho (STY);X;X;X;X;X;X;X;X;X;X;X;X;X;X;X	XXXXXXPPPPPPPPPPPPXXXXXXXXXXXXX	FS(-16)GS(16)PVS(-30)T(-13)GT(13)PK	10	154	1107	1281;1282	2
AT2G26570.2	0.965519	2574600	2479200	2374600	0	0	0	6480300	4799400	2685500	894450	1421600	1609600	S	3			636	4.35663e-06	142.46	114.6	75.642	1.0932	25319000	778	AT2G26570.2;AT2G26570.1	778;778	AT2G26570.2	PSESYGTEENSETNLSPQTKSRKKKKKLSFP	MEQS(0.176)PEAVVY(0.323)AS(0.335)S(0.368)PS(0.245)ES(0.531)Y(0.021)GT(0.001)EENS(0.002)ET(0.009)NLS(0.966)PQT(0.023)K	1226	AT2G26570.2 | WEAK CHLOROPLAST MOVEMENT UNDER BLUE LIGHT-like protein (DUF827) | Chr2:11299565-11302076 FORWARD LENGTH=807 | 201606;AT2G26570.1 | WEAK CHLOROPLAST MOVEMENT UNDER BLUE LIGHT-like protein (DUF827) | Chr2:11299565-11302076 FORWARD LENGTH=807 |	X;X;X;Phospho (STY);X;X;X;X;X;X;X;X;X;X;X;Phospho (STY);X;X;X;X;X;X;X;X;X;X;X;X;X;X;X	PPPPPPPPPPPPPPPPPPPPXXXXXXXXXXX	MEQS(-4.5)PEAVVY(-0.61)AS(-0.62)S(0.61)PS(-1.2)ES(2.9)Y(-11)GT(-27)EENS(-22)ET(-20)NLS(16)PQT(-16)K	29	778	1994	2285;2286;2287	1;2;3
AT2G26570.2	0.979889	0	0	0	6369000	0	0	0	37553000	0	0	19288000	16735000	S	2			636	1.89355e-40	191.63	117.4	174.24	0.48232	79945000	146	AT2G26570.2;AT2G26570.1	146;146	AT2G26570.2	RNGGGSPRTVSSPRFSGSPVSTGTPKNVDSH	FS(0.98)GS(0.02)PVST(0.065)GT(0.935)PK	1220	AT2G26570.2 | WEAK CHLOROPLAST MOVEMENT UNDER BLUE LIGHT-like protein (DUF827) | Chr2:11299565-11302076 FORWARD LENGTH=807 | 201606;AT2G26570.1 | WEAK CHLOROPLAST MOVEMENT UNDER BLUE LIGHT-like protein (DUF827) | Chr2:11299565-11302076 FORWARD LENGTH=807 |	X;X;X;X;X;X;X;X;X;X;X;X;X;X;X;Phospho (STY);X;X;X;X;X;X;X;Phospho (STY);X;X;X;X;X;X;X	XXXXXXXXXXXXXXPPPPPPPPPPPPXXXXX	FS(17)GS(-17)PVS(-38)T(-12)GT(12)PK	2	146	1107	1281;1282	2
AT2G26570.2	0.999889	5878200	12810000	11711000	397280	4539700	3854900	32507000	1851700	18032000	13032000	2809900	1829400	S	2			636	8.48696e-13	172.43	97.891	142.76	0.38358	112720000	148	AT2G26570.2;AT2G26570.1	148;148	AT2G26570.2	GGGSPRTVSSPRFSGSPVSTGTPKNVDSHRG	FSGS(1)PVSTGTPK	1221	AT2G26570.2 | WEAK CHLOROPLAST MOVEMENT UNDER BLUE LIGHT-like protein (DUF827) | Chr2:11299565-11302076 FORWARD LENGTH=807 | 201606;AT2G26570.1 | WEAK CHLOROPLAST MOVEMENT UNDER BLUE LIGHT-like protein (DUF827) | Chr2:11299565-11302076 FORWARD LENGTH=807 |	X;X;X;X;X;X;X;X;X;X;X;X;X;X;X;Phospho (STY);X;X;Phospho (STY);Phospho (STY);X;Phospho (STY);X;X;X;X;X;X;X;X;X	XXXXXXXXXXXXPPPPPPPPPPPPXXXXXXX	FS(-41)GS(41)PVS(-48)T(-53)GT(-48)PK	4	148	1107	1281;1282	1;2
AT2G26730.1	0.738063	0	0	0	0	0	0	0	1669300	0	0	0	0	T	2			637	0.00707436	94.188	38.642	94.188	-0.1544	1669300	651	AT2G26730.1	651	AT2G26730.1	PSKGSEGQTPPGESRTPPRSVTP________	GS(0.09)EGQT(0.012)PPGES(0.159)RT(0.738)PPRS(0.114)VT(0.886)P	4230	AT2G26730.1 | Leucine-rich repeat protein kinase family protein | Chr2:11388621-11391286 FORWARD LENGTH=658 | 201606	X;X;X;X;X;X;X;X;X;X;X;X;X;X;X;Phospho (STY);X;X;X;X;X;Phospho (STY);X;X;X;X;X;X;X;X;X	XXXPPPPPPPPPPPPPPPPPPPPXXXXXXXX	GS(-9.2)EGQT(-18)PPGES(-6.7)RT(6.7)PPRS(-9.1)VT(9.1)P	13	651	1297	1500	2
AT2G26730.1	0.886363	0	0	0	0	0	0	0	1669300	0	0	0	0	T	2			637	0.00707436	94.188	38.642	94.188	-0.1544	1669300	657	AT2G26730.1	657	AT2G26730.1	GQTPPGESRTPPRSVTP______________	GS(0.09)EGQT(0.012)PPGES(0.159)RT(0.738)PPRS(0.114)VT(0.886)P	4231	AT2G26730.1 | Leucine-rich repeat protein kinase family protein | Chr2:11388621-11391286 FORWARD LENGTH=658 | 201606	X;X;X;X;X;X;X;X;X;Phospho (STY);X;X;X;X;X;Phospho (STY);X;X;X;X;X;X;X;X;X;X;X;X;X;X;X	PPPPPPPPPPPPPPPPPXXXXXXXXXXXXXX	GS(-9.2)EGQT(-18)PPGES(-6.7)RT(6.7)PPRS(-9.1)VT(9.1)P	19	657	1297	1500	2
AT2G26890.1	0.397097	0	0	0	0	0	0	0	0	0	0	0	0	S	3			638	0.00253703	67.217	25.601	67.217	-0.21761	0	2355	AT2G26890.1	2355	AT2G26890.1	GEVKAEEIGSDGVNESTDPSSLPGQTPQERV	AEEIGS(0.154)DGVNES(0.397)T(0.397)DPS(0.04)S(0.011)LPGQTPQER	1229	AT2G26890.1 | DNAJ heat shock N-terminal domain-containing protein | Chr2:11462327-11473841 REVERSE LENGTH=2554 | 201606	X;X;X;X;X;X;X;X;X;X;X;X;X;X;X;Phospho (STY);X;X;X;X;X;X;X;X;X;X;X;X;X;X;X	XXXXPPPPPPPPPPPPPPPPPPPPPPPPPPX	AEEIGS(-4.1)DGVNES(0)T(0)DPS(-10)S(-15)LPGQT(-47)PQER	12	2355	76	87
AT2G26890.1	0.507968	0	0	0	0	0	0	0	0	1310100	0	0	0	T	3			638	0.00248938	72.935	37	72.935	-0.33203	1310100	2356	AT2G26890.1	2356	AT2G26890.1	EVKAEEIGSDGVNESTDPSSLPGQTPQERVR	AEEIGS(0.2)DGVNES(0.257)T(0.508)DPS(0.028)S(0.006)LPGQTPQER	4232	AT2G26890.1 | DNAJ heat shock N-terminal domain-containing protein | Chr2:11462327-11473841 REVERSE LENGTH=2554 | 201606	X;X;X;X;X;X;X;X;X;X;X;X;X;X;X;Phospho (STY);X;X;X;X;X;X;X;X;X;X;X;X;X;X;X	XXXPPPPPPPPPPPPPPPPPPPPPPPPPPXX	AEEIGS(-4)DGVNES(-3)T(3)DPS(-13)S(-19)LPGQT(-44)PQER	13	2356	76	87	1
AT2G26890.1	0.674904	0	0	0	0	0	0	0	0	4777800	0	0	0	S	2			638	0	296.44	190.78	76.341	-0.44375	4777800	1513	AT2G26890.1	1513	AT2G26890.1	GEACKILEISLNNVSSDDLNRTASVELNEEI	ILEIS(0.212)LNNVS(0.113)S(0.675)DDLNR	1231	AT2G26890.1 | DNAJ heat shock N-terminal domain-containing protein | Chr2:11462327-11473841 REVERSE LENGTH=2554 | 201606	X;X;X;X;X;X;X;X;X;X;X;X;X;X;X;Phospho (STY);X;X;X;X;X;X;X;X;X;X;X;X;X;X;X	XXXXXPPPPPPPPPPPPPPPPXXXXXXXXXX	ILEIS(-5)LNNVS(-7.8)S(5)DDLNR	11	1513	1442	1660	1
AT2G26890.1	0.95225	0	0	1388500	0	0	0	0	2578700	0	0	1888000	0	S	3			638	0.000428545	87.155	42.891	87.155	0.57349	5855200	2349	AT2G26890.1	2349	AT2G26890.1	RETMSSGEVKAEEIGSDGVNESTDPSSLPGQ	AEEIGS(0.952)DGVNES(0.024)T(0.024)DPSSLPGQTPQER	1228	AT2G26890.1 | DNAJ heat shock N-terminal domain-containing protein | Chr2:11462327-11473841 REVERSE LENGTH=2554 | 201606	X;X;X;X;X;X;X;X;X;X;X;X;X;X;X;Phospho (STY);X;X;X;X;X;X;X;X;X;X;X;X;X;X;X	XXXXXXXXXXPPPPPPPPPPPPPPPPPPPPP	AEEIGS(16)DGVNES(-16)T(-16)DPS(-33)S(-39)LPGQT(-73)PQER	6	2349	76	87	1
AT2G26890.1	0.966664	2879000	18939000	2123300	0	569140	0	5344600	15233000	4777800	0	0	0	S	2			638	0	331.8	241.39	331.8	0.9698	66016000	1512	AT2G26890.1	1512	AT2G26890.1	EGEACKILEISLNNVSSDDLNRTASVELNEE	ILEISLNNVS(0.967)S(0.033)DDLNR	1230	AT2G26890.1 | DNAJ heat shock N-terminal domain-containing protein | Chr2:11462327-11473841 REVERSE LENGTH=2554 | 201606	X;X;X;X;X;X;X;X;X;X;X;X;X;X;X;Phospho (STY);X;X;X;X;X;X;X;X;X;X;X;X;X;X;X	XXXXXXPPPPPPPPPPPPPPPPXXXXXXXXX	ILEIS(-90)LNNVS(15)S(-15)DDLNR	10	1512	1442	1660	1
AT2G26910.1	0.499972	0	0	0	0	0	0	0	0	0	0	0	0	S	2			639	1.88166e-13	158.06	118.21	143	1.1977	0	12	AT2G26910.1	12	AT2G26910.1	____MWNSAENAFSRSTSFKDEIEDEEELRW	S(0.5)T(0.5)SFKDEIEDEEELR	1232	AT2G26910.1 | pleiotropic drug resistance 4 | Chr2:11481623-11487874 FORWARD LENGTH=1420 | 201606	X;X;X;X;X;X;X;X;X;X;X;X;X;X;X;Phospho (STY);X;X;X;X;X;X;X;X;X;X;X;X;X;X;X	XXXXXXXXXXXXXXXPPPPPPPPPPPPPPPX	S(0)T(0)S(-40)FKDEIEDEEELR	1	12	3199	3656	1
AT2G26910.1	0.499972	0	0	0	0	0	0	0	0	0	0	0	0	T	2			639	1.88166e-13	158.06	118.21	143	1.1977	0	13	AT2G26910.1	13	AT2G26910.1	___MWNSAENAFSRSTSFKDEIEDEEELRWA	S(0.5)T(0.5)SFKDEIEDEEELR	4233	AT2G26910.1 | pleiotropic drug resistance 4 | Chr2:11481623-11487874 FORWARD LENGTH=1420 | 201606	X;X;X;X;X;X;X;X;X;X;X;X;X;X;X;Phospho (STY);X;X;X;X;X;X;X;X;X;X;X;X;X;X;X	XXXXXXXXXXXXXXPPPPPPPPPPPPPPPXX	S(0)T(0)S(-40)FKDEIEDEEELR	2	13	3199	3656	1
AT2G26910.1	0.94613	903950	2275500	902460	0	0	0	3991900	9093100	1678500	0	0	0	S	3			639	5.85265e-13	154.15	107.19	140.3	0.1382	24470000	14	AT2G26910.1	14	AT2G26910.1	__MWNSAENAFSRSTSFKDEIEDEEELRWAA	S(0.027)T(0.027)S(0.946)FKDEIEDEEELR	1233	AT2G26910.1 | pleiotropic drug resistance 4 | Chr2:11481623-11487874 FORWARD LENGTH=1420 | 201606	X;X;X;X;X;X;X;X;X;X;X;X;X;X;X;Phospho (STY);X;X;X;X;X;X;X;X;X;X;X;X;X;X;X	XXXXXXXXXXXXXPPPPPPPPPPPPPPPXXX	S(-15)T(-15)S(15)FKDEIEDEEELR	3	14	3199	3656	1
AT2G27040.2	0.398517	0	0	0	0	0	0	0	0	0	0	0	0	S	3			640	0.000726416	98.019	62.668	98.019	0.75556	0	893	AT2G27040.2;AT2G27040.1	893;893	AT2G27040.2	AQLGTFMKFEDQSETSSSHGGITAPGPISVA	FEDQS(0.399)ET(0.399)S(0.399)S(0.399)S(0.399)HGGIT(0.007)APGPISVAQLPR	1235	AT2G27040.2 | Argonaute family protein | Chr2:11536795-11541503 REVERSE LENGTH=924 | 201606;AT2G27040.1 | Argonaute family protein | Chr2:11536795-11541503 REVERSE LENGTH=924 | 201606	X;X;X;X;X;X;X;X;X;X;X;X;X;X;X;X;X;X;X;X;X;X;X;X;X;X;X;X;X;X;X	XXXXXXXXXXXXXXXXXXXXXXXXXXXXXXX	FEDQS(0)ET(0)S(0)S(0)S(0)HGGIT(-18)APGPIS(-69)VAQLPR	8	893	1059	1231
AT2G27040.2	0.398517	0	0	0	0	0	0	0	0	0	0	0	0	S	3			640	0.000726416	98.019	62.668	98.019	0.75556	0	894	AT2G27040.2;AT2G27040.1	894;894	AT2G27040.2	QLGTFMKFEDQSETSSSHGGITAPGPISVAQ	FEDQS(0.399)ET(0.399)S(0.399)S(0.399)S(0.399)HGGIT(0.007)APGPISVAQLPR	1236	AT2G27040.2 | Argonaute family protein | Chr2:11536795-11541503 REVERSE LENGTH=924 | 201606;AT2G27040.1 | Argonaute family protein | Chr2:11536795-11541503 REVERSE LENGTH=924 | 201606	X;X;X;X;X;X;X;X;X;X;X;X;X;X;X;X;X;X;X;X;X;X;X;X;X;X;X;X;X;X;X	XXXXXXXXXXXXXXXXXXXXXXXXXXXXXXX	FEDQS(0)ET(0)S(0)S(0)S(0)HGGIT(-18)APGPIS(-69)VAQLPR	9	894	1059	1231
AT2G27040.2	0.398517	0	0	0	0	0	0	0	0	0	0	0	0	S	3			640	0.000726416	98.019	62.668	98.019	0.75556	0	895	AT2G27040.2;AT2G27040.1	895;895	AT2G27040.2	LGTFMKFEDQSETSSSHGGITAPGPISVAQL	FEDQS(0.399)ET(0.399)S(0.399)S(0.399)S(0.399)HGGIT(0.007)APGPISVAQLPR	1237	AT2G27040.2 | Argonaute family protein | Chr2:11536795-11541503 REVERSE LENGTH=924 | 201606;AT2G27040.1 | Argonaute family protein | Chr2:11536795-11541503 REVERSE LENGTH=924 | 201606	X;X;X;X;X;X;X;X;X;X;X;X;X;X;X;X;X;X;X;X;X;X;X;X;X;X;X;X;X;X;X	XXXXXXXXXXXXXXXXXXXXXXXXXXXXXXX	FEDQS(0)ET(0)S(0)S(0)S(0)HGGIT(-18)APGPIS(-69)VAQLPR	10	895	1059	1231
AT2G27040.2	0.398517	0	0	0	0	0	0	0	0	0	0	0	0	T	3			640	0.000726416	98.019	62.668	98.019	0.75556	0	892	AT2G27040.2;AT2G27040.1	892;892	AT2G27040.2	AAQLGTFMKFEDQSETSSSHGGITAPGPISV	FEDQS(0.399)ET(0.399)S(0.399)S(0.399)S(0.399)HGGIT(0.007)APGPISVAQLPR	4234	AT2G27040.2 | Argonaute family protein | Chr2:11536795-11541503 REVERSE LENGTH=924 | 201606;AT2G27040.1 | Argonaute family protein | Chr2:11536795-11541503 REVERSE LENGTH=924 | 201606	X;X;X;X;X;X;X;X;X;X;X;X;X;Phospho (STY);X;Phospho (STY);X;X;X;X;X;X;X;X;X;X;X;X;X;X;X	XXXXXXXXXPPPPPPPPPPPPPPPPPPPPPP	FEDQS(0)ET(0)S(0)S(0)S(0)HGGIT(-18)APGPIS(-69)VAQLPR	7	892	1059	1231
AT2G27040.2	0.411833	0	0	0	0	0	0	0	0	0	0	0	0	S	3			640	0.000726416	98.019	62.668	65.581	-0.34994	0	890	AT2G27040.2;AT2G27040.1	890;890	AT2G27040.2	LAAAQLGTFMKFEDQSETSSSHGGITAPGPI	FEDQS(0.412)ET(0.355)S(0.355)S(0.355)S(0.355)HGGIT(0.167)APGPISVAQLPR	1234	AT2G27040.2 | Argonaute family protein | Chr2:11536795-11541503 REVERSE LENGTH=924 | 201606;AT2G27040.1 | Argonaute family protein | Chr2:11536795-11541503 REVERSE LENGTH=924 | 201606	X;X;X;X;X;X;X;X;X;X;X;X;X;X;X;Phospho (STY);X;Phospho (STY);X;X;X;X;X;X;X;X;X;X;X;X;X	XXXXXXXXXXXPPPPPPPPPPPPPPPPPPPP	FEDQS(0.85)ET(0)S(0)S(0)S(0)HGGIT(-3.8)APGPIS(-36)VAQLPR	5	890	1059	1231
AT2G27060.2	0.999258	1618500	1302600	1713600	0	1238500	519360	2483800	3974100	2877300	991420	1714200	0	S	2			641	0.00510919	99.539	59.958	99.539	-0.52858	18433000	698	AT2G27060.2;AT2G27060.3;AT2G27060.1	698;605;698	AT2G27060.2	SQVSSSTPSLPKIQNSPDNPTSRQTSMRLDG	IQNS(0.999)PDNPTSR	1238	AT2G27060.2 | Leucine-rich repeat protein kinase family protein | Chr2:11551288-11554021 FORWARD LENGTH=811 | 201606;AT2G27060.3 | Leucine-rich repeat protein kinase family protein | Chr2:11551567-11554577 FORWARD LENGTH=927 | 201606;AT2G27060.1 | Leucine-	X;X;X;X;X;X;X;X;X;X;X;X;X;X;X;Phospho (STY);X;X;X;X;X;X;X;X;X;X;X;X;X;X;X	XXXXXXXXXXXXPPPPPPPPPPPXXXXXXXX	IQNS(34)PDNPT(-34)S(-34)R	4	698	1479	1702	1
AT2G27090.2	0.973269	3219800	6622300	4951000	953900	980710	774550	13499000	5232400	8416300	2256200	913350	6969500	T	3			642	0.00114926	119.2	77.299	119.2	0.70103	54789000	275	AT2G27090.2;AT2G27090.1	275;275	AT2G27090.2	REGVESDSSDAEKSKTPELSPPVTPLVATPV	S(0.027)KT(0.973)PELS(0.999)PPVTPLVATPVNK	4235	AT2G27090.2 | bZIP transcription factor (DUF630 and DUF632) | Chr2:11567691-11570345 REVERSE LENGTH=743 | 201606;AT2G27090.1 | bZIP transcription factor (DUF630 and DUF632) | Chr2:11567691-11570345 REVERSE LENGTH=743 | 201606	X;X;X;X;X;X;X;X;X;X;X;X;X;X;X;Phospho (STY);X;X;X;Phospho (STY);X;X;X;Phospho (STY);X;X;X;X;X;X;X	XXXXXXXXXXXXXPPPPPPPPPPPPPPPPPP	S(-16)KT(16)PELS(32)PPVT(-53)PLVAT(-81)PVNK	3	275	2836	3239;3240	2;3
AT2G27090.2	0.99942	3219800	6622300	4951000	953900	980710	774550	13499000	5232400	8416300	2256200	913350	6969500	S	3			642	0.00114926	119.2	77.299	119.2	0.70103	54789000	279	AT2G27090.2;AT2G27090.1	279;279	AT2G27090.2	ESDSSDAEKSKTPELSPPVTPLVATPVNKTP	S(0.027)KT(0.973)PELS(0.999)PPVTPLVATPVNK	1241	AT2G27090.2 | bZIP transcription factor (DUF630 and DUF632) | Chr2:11567691-11570345 REVERSE LENGTH=743 | 201606;AT2G27090.1 | bZIP transcription factor (DUF630 and DUF632) | Chr2:11567691-11570345 REVERSE LENGTH=743 | 201606	X;X;X;X;X;X;X;X;X;X;X;Phospho (STY);X;X;X;Phospho (STY);X;X;X;Phospho (STY);X;X;X;X;X;X;X;X;X;X;X	XXXXXXXXXPPPPPPPPPPPPPPPPPPPPXX	S(-16)KT(16)PELS(32)PPVT(-53)PLVAT(-81)PVNK	7	279	2836	3239;3240	2;3
AT2G27090.2	0.999479	885470	0	0	0	0	0	0	0	1877900	0	913350	1539700	T	3			642	0.0109698	90.757	43.775	90.757	-0.036499	5216400	283	AT2G27090.2;AT2G27090.1	283;283	AT2G27090.2	SDAEKSKTPELSPPVTPLVATPVNKTPNKGD	S(0.04)KT(0.961)PELS(0.998)PPVT(0.999)PLVATPVNK	4236	AT2G27090.2 | bZIP transcription factor (DUF630 and DUF632) | Chr2:11567691-11570345 REVERSE LENGTH=743 | 201606;AT2G27090.1 | bZIP transcription factor (DUF630 and DUF632) | Chr2:11567691-11570345 REVERSE LENGTH=743 | 201606	X;X;X;X;X;X;X;Phospho (STY);X;X;X;Phospho (STY);X;X;X;Phospho (STY);X;X;X;X;X;X;X;X;X;X;X;X;X;X;X	XXXXXPPPPPPPPPPPPPPPPPPPPXXXXXX	S(-14)KT(14)PELS(27)PPVT(34)PLVAT(-34)PVNK	11	283	2836	3239;3240	3
AT2G27090.2	1	4404100	8479500	4415300	737670	0	0	16923000	11110000	8080700	7544400	4470200	4273800	S	3			642	1.24574e-08	171.33	114.9	158.75	-0.25399	73946000	224	AT2G27090.2;AT2G27090.1	224;224	AT2G27090.2	EEDDGEDFSFQEREESRDSDDDEFDEPTSDT	EES(1)RDS(1)DDDEFDEPTSDTLVR	1239	AT2G27090.2 | bZIP transcription factor (DUF630 and DUF632) | Chr2:11567691-11570345 REVERSE LENGTH=743 | 201606;AT2G27090.1 | bZIP transcription factor (DUF630 and DUF632) | Chr2:11567691-11570345 REVERSE LENGTH=743 | 201606	X;X;X;X;X;X;X;X;X;X;X;X;X;X;X;Phospho (STY);X;X;Phospho (STY);X;X;X;X;X;X;X;X;X;X;X;X	XXXXXXXXXXXXXPPPPPPPPPPPPPPPPPP	EES(110)RDS(96)DDDEFDEPT(-96)S(-110)DT(-110)LVR	3	224	789	919;920	2
AT2G27090.2	1	6380300	12075000	7350900	737670	0	0	23072000	17476000	11107000	7544400	4470200	4273800	S	3			642	4.4317e-281	280.2	210.18	158.75	-0.25399	97994000	227	AT2G27090.2;AT2G27090.1	227;227	AT2G27090.2	DGEDFSFQEREESRDSDDDEFDEPTSDTLVR	EES(1)RDS(1)DDDEFDEPTSDTLVR	1240	AT2G27090.2 | bZIP transcription factor (DUF630 and DUF632) | Chr2:11567691-11570345 REVERSE LENGTH=743 | 201606;AT2G27090.1 | bZIP transcription factor (DUF630 and DUF632) | Chr2:11567691-11570345 REVERSE LENGTH=743 | 201606	X;X;X;X;X;X;X;X;X;X;X;X;Phospho (STY);X;X;Phospho (STY);X;X;X;X;X;X;X;X;X;X;X;X;X;X;X	XXXXXXXXXXPPPPPPPPPPPPPPPPPPPPP	EES(110)RDS(96)DDDEFDEPT(-96)S(-110)DT(-110)LVR	6	227	789	919;920	1;2
AT2G27090.2	1	677800	2327300	1354000	0	816880	0	3713400	2396400	0	951510	985800	696910	S	3			642	0.00112171	118.15	55.44	118.15	0.94205	13920000	199	AT2G27090.2;AT2G27090.1	199;199	AT2G27090.2	NQFSSSHVGNGHVSRSVKEEDGTPEEEDDGE	S(1)VKEEDGT(1)PEEEDDGEDFSFQER	1242	AT2G27090.2 | bZIP transcription factor (DUF630 and DUF632) | Chr2:11567691-11570345 REVERSE LENGTH=743 | 201606;AT2G27090.1 | bZIP transcription factor (DUF630 and DUF632) | Chr2:11567691-11570345 REVERSE LENGTH=743 | 201606	X;X;X;X;X;X;X;X;X;X;X;X;X;X;X;Phospho (STY);X;X;X;X;X;X;Phospho (STY);X;X;X;X;X;X;X;X	XXXXXXXXXXXXXXXPPPPPPPPPPPPPPPP	S(110)VKEEDGT(89)PEEEDDGEDFS(-89)FQER	1	199	3236	3699;3700	1;2
AT2G27090.2	1	0	3810800	1354000	0	816880	0	5255700	5480800	1724700	951510	985800	696910	T	3			642	0.000610172	126.45	88.642	118.15	0.94205	21077000	206	AT2G27090.2;AT2G27090.1	206;206	AT2G27090.2	VGNGHVSRSVKEEDGTPEEEDDGEDFSFQER	S(1)VKEEDGT(1)PEEEDDGEDFSFQER	4237	AT2G27090.2 | bZIP transcription factor (DUF630 and DUF632) | Chr2:11567691-11570345 REVERSE LENGTH=743 | 201606;AT2G27090.1 | bZIP transcription factor (DUF630 and DUF632) | Chr2:11567691-11570345 REVERSE LENGTH=743 | 201606	X;X;X;X;X;X;X;X;Phospho (STY);X;X;X;X;X;X;Phospho (STY);X;X;X;X;X;X;X;X;X;X;X;X;X;X;X	XXXXXXXXPPPPPPPPPPPPPPPPPPPPPPP	S(110)VKEEDGT(89)PEEEDDGEDFS(-89)FQER	8	206	3236	3699;3700	1;2
AT2G27100.1	0.31904	0	0	0	0	0	0	0	0	0	0	0	0	S	4			643	3.89733e-05	102.27	72.125	81.763	0.72657	0	31	AT2G27100.1	31	AT2G27100.1	LPEKSTSSSPPPPPPSSSLPQQEQEQDQQQL	S(0.011)T(0.011)S(0.011)S(0.005)S(0.005)PPPPPPS(0.319)S(0.319)S(0.319)LPQQEQEQDQQQLPLR	1247	AT2G27100.1 | C2H2 zinc-finger protein SERRATE (SE) | Chr2:11572587-11576357 FORWARD LENGTH=720 | 201606	X;X;X;X;X;X;X;X;X;X;X;X;X;X;X;Phospho (STY);X;X;X;X;X;X;X;X;X;X;X;X;X;X;X	XXXXPPPPPPPPPPPPPPPPPPPPPPPPPPP	S(-15)T(-15)S(-15)S(-18)S(-18)PPPPPPS(0)S(0)S(0)LPQQEQEQDQQQLPLR	12	31	1874;3205;3206	2153;3664;3665;3666
AT2G27100.1	0.31904	0	0	0	0	0	0	0	0	0	0	0	0	S	4			643	3.89733e-05	102.27	72.125	81.763	0.72657	0	32	AT2G27100.1	32	AT2G27100.1	PEKSTSSSPPPPPPSSSLPQQEQEQDQQQLP	S(0.011)T(0.011)S(0.011)S(0.005)S(0.005)PPPPPPS(0.319)S(0.319)S(0.319)LPQQEQEQDQQQLPLR	1248	AT2G27100.1 | C2H2 zinc-finger protein SERRATE (SE) | Chr2:11572587-11576357 FORWARD LENGTH=720 | 201606	X;X;X;X;X;X;X;X;X;X;X;X;X;X;X;X;X;X;X;X;X;X;X;X;X;X;X;X;X;X;X	XXXXXXXXXXXXXXXXXXXXXXXXXXXXXXX	S(-15)T(-15)S(-15)S(-18)S(-18)PPPPPPS(0)S(0)S(0)LPQQEQEQDQQQLPLR	13	32	1874;3205;3206	2153;3664;3665;3666
AT2G27100.1	0.31904	0	0	0	0	0	0	0	0	0	0	0	0	S	4			643	3.89733e-05	102.27	72.125	81.763	0.72657	0	33	AT2G27100.1	33	AT2G27100.1	EKSTSSSPPPPPPSSSLPQQEQEQDQQQLPL	S(0.011)T(0.011)S(0.011)S(0.005)S(0.005)PPPPPPS(0.319)S(0.319)S(0.319)LPQQEQEQDQQQLPLR	1249	AT2G27100.1 | C2H2 zinc-finger protein SERRATE (SE) | Chr2:11572587-11576357 FORWARD LENGTH=720 | 201606	X;X;X;X;X;X;X;X;X;X;X;X;X;X;X;X;X;X;X;X;X;X;X;X;X;X;X;X;X;X;X	XXXXXXXXXXXXXXXXXXXXXXXXXXXXXXX	S(-15)T(-15)S(-15)S(-18)S(-18)PPPPPPS(0)S(0)S(0)LPQQEQEQDQQQLPLR	14	33	1874;3205;3206	2153;3664;3665;3666
AT2G27100.1	0.441844	0	0	0	0	0	0	0	0	0	0	0	0	S	4			643	3.38538e-06	149.07	117	147.73	-0.16302	0	22	AT2G27100.1	22	AT2G27100.1	PPSDSVDNRLPEKSTSSSPPPPPPSSSLPQQ	S(0.356)T(0.392)S(0.442)S(0.437)S(0.373)PPPPPPSSSLPQQEQEQDQQQLPLR	1244	AT2G27100.1 | C2H2 zinc-finger protein SERRATE (SE) | Chr2:11572587-11576357 FORWARD LENGTH=720 | 201606	X;X;X;X;X;X;X;X;X;X;X;X;X;Phospho (STY);Phospho (STY);Phospho (STY);Phospho (STY);X;X;X;X;X;X;X;X;X;X;X;X;X;X	XXXXXXXXXPPPPPPPPPPPPPPPPPPPPPP	S(-1.8)T(-0.89)S(0.89)S(0.89)S(-0.89)PPPPPPS(-42)S(-42)S(-48)LPQQEQEQDQQQLPLR	3	22	1874;3205;3206	2153;3664;3665;3666
AT2G27100.1	0.552697	0	16487000	6705000	0	0	700010	21827000	0	0	0	0	0	S	4			643	1.44072e-14	190.35	159.44	190.35	0.027541	45719000	23	AT2G27100.1	23	AT2G27100.1	PSDSVDNRLPEKSTSSSPPPPPPSSSLPQQE	S(0.384)T(0.504)S(0.142)S(0.553)S(0.417)PPPPPPSSSLPQQEQEQDQQQLPLR	1245	AT2G27100.1 | C2H2 zinc-finger protein SERRATE (SE) | Chr2:11572587-11576357 FORWARD LENGTH=720 | 201606	X;X;X;X;X;X;X;X;X;X;X;X;Phospho (STY);Phospho (STY);Phospho (STY);Phospho (STY);X;X;X;X;X;X;X;X;X;X;X;X;X;X;X	XXXXXXXXPPPPPPPPPPPPPPPPPPPPPPP	S(-1.2)T(1.2)S(-6.3)S(1.2)S(-1.2)PPPPPPS(-50)S(-50)S(-58)LPQQEQEQDQQQLPLR	4	23	1874;3205;3206	2153;3664;3665;3666	2
AT2G27100.1	0.580465	0	2135200	0	0	0	700010	23440000	0	0	0	0	0	T	4			643	1.44072e-14	190.35	159.44	82.986	-0.78099	26275000	21	AT2G27100.1	21	AT2G27100.1	LPPSDSVDNRLPEKSTSSSPPPPPPSSSLPQ	LPEKS(0.235)T(0.58)S(0.383)S(0.466)S(0.504)PPPPPPS(0.277)S(0.277)S(0.277)LPQQEQEQDQQQLPLR	4238	AT2G27100.1 | C2H2 zinc-finger protein SERRATE (SE) | Chr2:11572587-11576357 FORWARD LENGTH=720 | 201606	X;X;X;X;X;X;X;X;X;X;X;X;X;X;Phospho (STY);Phospho (STY);Phospho (STY);Phospho (STY);X;X;X;X;X;X;X;X;X;X;X;X;X	XXXXXXXXXXPPPPPPPPPPPPPPPPPPPPP	LPEKS(-4.2)T(4.2)S(0)S(0)S(0)PPPPPPS(-4.2)S(-4.2)S(-4.2)LPQQEQEQDQQQLPLR	6	21	1874;3205;3206	2153;3664;3665;3666	2;3
AT2G27100.1	0.591567	0	4974600	0	0	0	0	1613300	0	0	0	0	0	S	4			643	3.38538e-06	149.07	117	41.06	0.038894	6587900	24	AT2G27100.1	24	AT2G27100.1	SDSVDNRLPEKSTSSSPPPPPPSSSLPQQEQ	S(0.334)T(0.334)S(0.308)S(0.308)S(0.592)PPPPPPS(0.08)S(0.032)S(0.012)LPQQEQEQDQQQLPLRR	1246	AT2G27100.1 | C2H2 zinc-finger protein SERRATE (SE) | Chr2:11572587-11576357 FORWARD LENGTH=720 | 201606	X;X;X;X;X;X;X;X;X;X;X;Phospho (STY);X;X;X;Phospho (STY);X;X;X;X;X;X;X;X;X;X;X;X;X;X;X	XXXXXXXXXXXPPPPPPPPPPPPPPPPPPPP	S(0)T(0)S(-0.54)S(-0.54)S(4.9)PPPPPPS(-9)S(-13)S(-17)LPQQEQEQDQQQLPLRR	5	24	1874;3205;3206	2153;3664;3665;3666	2;3
AT2G27100.1	0.773403	0	0	0	0	0	0	6792000	0	0	0	0	1176200	S	4			643	4.22751e-09	181.59	149.82	181.59	-0.61507	14673000	20	AT2G27100.1	20	AT2G27100.1	NLPPSDSVDNRLPEKSTSSSPPPPPPSSSLP	S(0.773)T(0.19)S(0.073)S(0.547)S(0.417)PPPPPPSSSLPQQEQEQDQQQLPLR	1243	AT2G27100.1 | C2H2 zinc-finger protein SERRATE (SE) | Chr2:11572587-11576357 FORWARD LENGTH=720 | 201606	X;X;X;X;X;X;X;X;X;X;X;X;X;X;X;Phospho (STY);Phospho (STY);Phospho (STY);Phospho (STY);Phospho (STY);X;X;X;X;X;X;X;X;X;X;X	XXXXXXXXXXXXXXXPPPPPPPPPPPPPPPP	S(6.2)T(-6.2)S(-12)S(1.2)S(-1.2)PPPPPPS(-58)S(-58)S(-58)LPQQEQEQDQQQLPLR	1	20	1874;3205;3206	2153;3664;3665;3666	2
AT2G27100.1	0.833418	0	2509100	4410100	0	0	1194000	0	13131000	1599100	0	0	0	T	3			643	1.66053e-08	146.39	107.49	89.079	-0.097817	42795000	294	AT2G27100.1	294	AT2G27100.1	LDLGPAVTALNKSGRTSEPNSEDEAAGVGKR	S(0.042)GRT(0.833)S(0.125)EPNS(0.999)EDEAAGVGKR	4239	AT2G27100.1 | C2H2 zinc-finger protein SERRATE (SE) | Chr2:11572587-11576357 FORWARD LENGTH=720 | 201606	X;X;X;X;X;X;X;X;X;X;X;X;X;X;X;Phospho (STY);X;X;X;X;Phospho (STY);X;X;X;X;X;X;X;X;X;X	XXXXXXXXXXXXPPPPPPPPPPPPPPPPPPP	S(-13)GRT(8.3)S(-8.3)EPNS(29)EDEAAGVGKR	4	294	2757;2758;3466;3467	3150;3151;3979;3980;3981	2
AT2G27100.1	0.889981	6701700	11971000	0	13450000	7331200	2952400	0	0	12411000	0	12750000	12712000	S	3			643	0.00390961	110.03	66.072	110.03	-0.50314	80281000	291	AT2G27100.1	291	AT2G27100.1	SGTLDLGPAVTALNKSGRTSEPNSEDEAAGV	S(0.89)GRT(0.05)S(0.06)EPNS(1)EDEAAGVGK	1252	AT2G27100.1 | C2H2 zinc-finger protein SERRATE (SE) | Chr2:11572587-11576357 FORWARD LENGTH=720 | 201606	X;X;X;X;X;X;X;X;X;X;X;X;X;X;X;Phospho (STY);X;X;Phospho (STY);Phospho (STY);X;X;X;Phospho (STY);X;X;X;X;X;X;X	XXXXXXXXXXXXXXXPPPPPPPPPPPPPPPP	S(12)GRT(-12)S(-12)EPNS(52)EDEAAGVGK	1	291	2757;2758	3150;3151	2
AT2G27100.1	0.965423	1976000	4517300	6131200	7315200	2966100	1637300	7390600	5502300	5976700	10999000	0	8534200	S	2			643	1.87267e-13	156.2	118.91	121.95	-0.43352	128510000	295	AT2G27100.1	295	AT2G27100.1	DLGPAVTALNKSGRTSEPNSEDEAAGVGKRK	T(0.035)S(0.965)EPNS(1)EDEAAGVGK	1253	AT2G27100.1 | C2H2 zinc-finger protein SERRATE (SE) | Chr2:11572587-11576357 FORWARD LENGTH=720 | 201606	X;X;X;X;X;X;X;X;X;X;X;X;X;X;X;Phospho (STY);X;X;X;Phospho (STY);X;X;X;X;X;X;X;X;X;X;X	XXXXXXXXXXXPPPPPPPPPPPPPPPPPPPX	T(-14)S(14)EPNS(41)EDEAAGVGK	2	295	2757;2758;3466;3467	3150;3151;3979;3980;3981	2
AT2G27100.1	0.999999	1340500	4078200	2352700	2119800	1020800	904430	6292000	10108000	2499100	2862700	5539300	3716500	S	3			643	0.00817654	108.68	39.469	80.719	0.14112	222550000	92	AT2G27100.1	92	AT2G27100.1	PLPPPRRDYKRRPSLSPPPPYRDRRHSPPQR	RRPS(1)LS(1)PPPPYR	1251	AT2G27100.1 | C2H2 zinc-finger protein SERRATE (SE) | Chr2:11572587-11576357 FORWARD LENGTH=720 | 201606	X;X;X;X;X;X;X;X;X;X;X;X;X;Phospho (STY);X;Phospho (STY);X;X;X;X;X;X;X;X;X;X;X;X;X;X;X	XXXXXXXXXXPPPPPPPPPPPPXXXXXXXXX	RRPS(60)LS(59)PPPPY(-59)R	6	92	2514;2529	2874;2889	2
AT2G27100.1	1	1340500	4078200	2352700	2119800	1020800	904430	6292000	10108000	2499100	2862700	5539300	3716500	S	2			643	0.00817654	108.68	39.469	101.72	-0.2055	222550000	90	AT2G27100.1	90	AT2G27100.1	RSPLPPPRRDYKRRPSLSPPPPYRDRRHSPP	RPS(1)LS(1)PPPPYR	1250	AT2G27100.1 | C2H2 zinc-finger protein SERRATE (SE) | Chr2:11572587-11576357 FORWARD LENGTH=720 | 201606	X;X;X;X;X;X;X;X;X;X;X;X;X;X;X;Phospho (STY);X;Phospho (STY);X;X;X;X;X;X;X;X;X;X;X;X;X	XXXXXXXXXXXXPPPPPPPPPPPPXXXXXXX	RPS(69)LS(52)PPPPY(-52)R	3	90	2514;2529	2874;2889	2
AT2G27100.1	1	7860000	14681000	12085000	13450000	7331200	2952400	20333000	17320000	16405000	14639000	13834000	13842000	S	3			643	1.87267e-13	156.2	118.91	156.2	-0.16877	319310000	299	AT2G27100.1	299	AT2G27100.1	AVTALNKSGRTSEPNSEDEAAGVGKRKRHGM	SGRT(0.036)S(0.964)EPNS(1)EDEAAGVGKR	1254	AT2G27100.1 | C2H2 zinc-finger protein SERRATE (SE) | Chr2:11572587-11576357 FORWARD LENGTH=720 | 201606	X;X;X;X;X;X;X;Phospho (STY);X;X;Phospho (STY);Phospho (STY);X;X;X;Phospho (STY);X;X;X;X;X;X;X;X;X;X;X;X;X;X;X	XXXXXXXPPPPPPPPPPPPPPPPPPPXXXXX	S(-39)GRT(-14)S(14)EPNS(90)EDEAAGVGKR	9	299	2757;2758;3466;3467	3150;3151;3979;3980;3981	1;2
AT2G27110.3	1	0	1483800	1114400	0	0	0	3411200	0	0	0	0	0	Y	3			644	0.0141052	46.898	10.321	46.898	0.58306	6009300	71	AT2G27110.3;AT2G27110.2;AT2G27110.1	71;216;216	AT2G27110.3	LEYFKRMQAENPGFFYAVQLDEDNQMSNVFW	RMQAENPGFFY(1)AVQLDEDNQMS(1)NVFWADS(1)R	4970	AT2G27110.3 | FAR1-related sequence 3 | Chr2:11576969-11580259 REVERSE LENGTH=706 | 201606;AT2G27110.2 | FAR1-related sequence 3 | Chr2:11576969-11580405 REVERSE LENGTH=851 | 201606;AT2G27110.1 | FAR1-related sequence 3 | Chr2:11576969-11580405 REVERSE LEN	X;X;X;X;X;X;Oxidation (M);X;X;X;X;X;X;X;X;Phospho (STY);X;X;X;X;X;X;X;X;X;Oxidation (M);Phospho (STY);X;X;X;X	XXXXXPPPPPPPPPPPPPPPPPPPPPPPPPP	RMQAENPGFFY(47)AVQLDEDNQMS(47)NVFWADS(47)R	11	71	2504	2863	3
AT2G27140.1	0.932414	896780	1461000	1246800	451590	1074600	470290	2436100	4562500	1773800	645390	2574800	1366100	S	2			645	0.00130111	119.21	48.801	115.37	-0.028509	18960000	129	AT2G27140.1	129	AT2G27140.1	ATKPPPVPKENPNLPSPSAKEKVQPPKETRE	ENPNLPS(0.932)PS(0.068)AK	1255	AT2G27140.1 | HSP20-like chaperones superfamily protein | Chr2:11598496-11599264 REVERSE LENGTH=224 | 201606	X;X;X;X;X;X;X;X;X;X;X;X;X;X;X;Phospho (STY);X;X;X;X;X;X;X;X;X;X;X;X;X;X;X	XXXXXXXXXPPPPPPPPPPPXXXXXXXXXXX	ENPNLPS(11)PS(-11)AK	7	129	895	1044	1
AT2G27210.2	0.569732	1206800	6160600	2652900	0	767270	0	9872100	0	3992400	753720	0	2914100	T	3			647	0.000471194	130.73	82.983	130.73	0.27207	28320000	962	AT2G27210.2;AT2G27210.1	962;967	AT2G27210.2	PKLIHPLPPAITSPETSPERHIEDTWMQELN	LIHPLPPAIT(0.135)S(0.865)PET(0.57)S(0.43)PER	4240	AT2G27210.2 | BRI1 suppressor 1 (BSU1)-like 3 | Chr2:11630188-11636182 FORWARD LENGTH=1001 | 201606;AT2G27210.1 | BRI1 suppressor 1 (BSU1)-like 3 | Chr2:11630188-11636182 FORWARD LENGTH=1006 | 201606	X;X;X;X;X;X;X;X;X;X;X;X;Phospho (STY);X;X;Phospho (STY);X;X;X;X;X;X;X;X;X;X;X;X;X;X;X	XXPPPPPPPPPPPPPPPPPPXXXXXXXXXXX	LIHPLPPAIT(-8.1)S(8.1)PET(1.2)S(-1.2)PER	14	962	1829	2098	2
AT2G27210.2	0.8963	1206800	6160600	2652900	0	767270	0	9872100	19012000	3992400	753720	0	2914100	S	3			647	0.000471194	130.73	82.983	73.346	0.18089	49812000	959	AT2G27210.2;AT2G27210.1	959;964	AT2G27210.2	VVVPKLIHPLPPAITSPETSPERHIEDTWMQ	LIHPLPPAIT(0.104)S(0.896)PET(0.555)S(0.445)PER	1256	AT2G27210.2 | BRI1 suppressor 1 (BSU1)-like 3 | Chr2:11630188-11636182 FORWARD LENGTH=1001 | 201606;AT2G27210.1 | BRI1 suppressor 1 (BSU1)-like 3 | Chr2:11630188-11636182 FORWARD LENGTH=1006 | 201606	X;X;X;X;X;X;X;X;X;X;X;X;X;X;X;Phospho (STY);X;X;Phospho (STY);Phospho (STY);X;X;X;X;X;X;X;X;X;X;X	XXXXXPPPPPPPPPPPPPPPPPPXXXXXXXX	LIHPLPPAIT(-9.4)S(9.4)PET(0.96)S(-0.96)PER	11	959	1829	2098	2
AT2G27285.1	0.771773	0	2673900	0	0	0	0	0	3276700	0	0	0	0	S	3			648	0.00158181	136.67	102.02	121.14	0.45098	5950600	253	AT2G27285.1	253	AT2G27285.1	EVSPDSGEFGSSRSKSLEPLEAEQAVSEKEM	S(0.228)KS(0.772)LEPLEAEQAVSEK	1257	AT2G27285.1 | nuclear speckle splicing regulatory-like protein (DUF2040) | Chr2:11676079-11677897 REVERSE LENGTH=323 | 201606	X;X;X;X;X;X;X;X;X;X;X;X;X;X;X;Phospho (STY);X;X;X;X;X;X;X;X;X;X;X;X;X;X;X	XXXXXXXXXXXXXPPPPPPPPPPPPPPPPXX	S(-5.3)KS(5.3)LEPLEAEQAVS(-110)EK	3	253	2832	3235	1
AT2G27710.3	0.798107	0	1945800	0	0	0	0	2872500	3674300	0	408700	0	1477300	S	3			649	0.00110027	63.021	31.095	63.021	-0.16497	10379000	89	AT2G27710.3;AT2G27710.2;AT2G27710.1	89;89;89	AT2G27710.3	AVASATSGGGGGGGASAAESKKEEKKEEKEE	LASVPSGGGGGVAVASATS(0.001)GGGGGGGAS(0.798)AAES(0.201)K	1260	AT2G27710.3 | 60S acidic ribosomal protein family | Chr2:11816929-11817670 FORWARD LENGTH=115 | 201606;AT2G27710.2 | 60S acidic ribosomal protein family | Chr2:11816929-11817670 FORWARD LENGTH=115 | 201606;AT2G27710.1 | 60S acidic ribosomal protein family	X;X;X;X;X;X;X;X;X;X;X;X;X;X;X;Phospho (STY);X;X;X;X;X;X;X;X;X;X;X;X;X;X;X	PPPPPPPPPPPPPPPPPPPPPXXXXXXXXXX	LAS(-61)VPS(-57)GGGGGVAVAS(-45)AT(-39)S(-31)GGGGGGGAS(6)AAES(-6)K	28	89	1753	2014	1
AT2G27710.3	0.93725	1502300	3457700	0	791520	1066700	576290	13850000	4973400	0	956470	7595400	0	S	3			649	2.81119e-06	108.51	76.984	80.465	0.99787	34770000	80	AT2G27710.3;AT2G27710.2;AT2G27710.1	80;80;80	AT2G27710.3	VPSGGGGGVAVASATSGGGGGGGASAAESKK	LASVPSGGGGGVAVAS(0.001)AT(0.054)S(0.937)GGGGGGGAS(0.007)AAESK	1259	AT2G27710.3 | 60S acidic ribosomal protein family | Chr2:11816929-11817670 FORWARD LENGTH=115 | 201606;AT2G27710.2 | 60S acidic ribosomal protein family | Chr2:11816929-11817670 FORWARD LENGTH=115 | 201606;AT2G27710.1 | 60S acidic ribosomal protein family	X;X;X;X;X;X;X;X;X;X;X;X;X;X;X;Phospho (STY);X;X;X;X;X;X;X;X;X;X;X;X;X;X;X	PPPPPPPPPPPPPPPPPPPPPPPPPPPPPPX	LAS(-55)VPS(-45)GGGGGVAVAS(-30)AT(-12)S(12)GGGGGGGAS(-21)AAES(-37)K	19	80	1753	2014	1
AT2G27710.3;AT2G27720.4	1	1568000000	4935900160	1523299968	13424000	57635000	21793000	5505399808	6781199872	1998300032	39042000	176490000	238410000	S	2			649;650	4.27222e-183	255.23	191.48	227.67	-0.34131	35850000000	81	AT2G27710.3;AT2G27710.2;AT2G27710.1;AT2G27720.4;AT2G27720.1;AT2G27720.3;AT2G27720.2;AT2G27710.4;AT3G44590.2;AT3G44590.1	105;105;105;81;105;117;120;88;101;101	AT2G27720.4	AAESKKEEKKEEKEESDDDMGFSLFE_____	KEEKEES(1)DDDMGFSLFE	1258	AT2G27710.3 | 60S acidic ribosomal protein family | Chr2:11816929-11817670 FORWARD LENGTH=115 | 201606;AT2G27710.2 | 60S acidic ribosomal protein family | Chr2:11816929-11817670 FORWARD LENGTH=115 | 201606;AT2G27710.1 | 60S acidic ribosomal protein family	X;X;X;X;X;X;X;X;X;X;X;X;X;X;X;Phospho (STY);X;X;X;Oxidation (M);X;X;X;X;X;X;X;X;X;X;X	XXXXXXXXXPPPPPPPPPPPPPPPPPXXXXX	KEEKEES(140)DDDMGFS(-140)LFE	7	105;81	778;782;1562	905;906;910;911;1799;1800	1
AT2G27720.4	0.801773	0	0	0	949300	1105200	0	5010200	3586000	0	0	6891100	4445700	S	3			650	3.9649e-06	84.076	54.066	84.076	-0.32676	21987000	56	AT2G27720.4;AT2G27720.1;AT2G27720.3;AT2G27720.2	56;80;92;95	AT2G27720.4	VPSGGGGGVAVASATSGGGGGGGAPAAESKK	LASVPSGGGGGVAVAS(0.01)AT(0.188)S(0.802)GGGGGGGAPAAESK	1261	AT2G27720.4 | 60S acidic ribosomal protein family | Chr2:11819006-11819370 FORWARD LENGTH=91 | 201606;AT2G27720.1 | 60S acidic ribosomal protein family | Chr2:11818696-11819370 FORWARD LENGTH=115 | 201606;AT2G27720.3 | 60S acidic ribosomal protein family |	X;X;X;X;X;X;X;X;X;X;X;X;X;X;X;Phospho (STY);X;X;X;X;X;X;X;X;X;X;X;X;X;X;X	PPPPPPPPPPPPPPPPPPPPPPPPPPPPPPX	LAS(-64)VPS(-57)GGGGGVAVAS(-19)AT(-6.3)S(6.3)GGGGGGGAPAAES(-42)K	19	56	1752	2013	1
AT2G27800.1	0.599222	0	0	0	0	0	0	1329900	1022500	0	0	0	0	Y	2			651	0.00993411	61.862	18.038	61.862	-3.3022	2352400	96	AT2G27800.1	96	AT2G27800.1	TSSQGRLASVSMYIQYSTSVPTRSLRRRISN	LAS(0.206)VS(0.843)MY(0.821)IQY(0.599)S(0.294)T(0.163)S(0.119)VPT(0.719)RS(0.236)LR	4972	AT2G27800.1 | Tetratricopeptide repeat (TPR)-like superfamily protein | Chr2:11849789-11851351 REVERSE LENGTH=442 | 201606	X;X;X;X;X;X;X;X;X;X;Phospho (STY);Oxidation (M);Phospho (STY);X;X;Phospho (STY);X;X;X;X;X;Phospho (STY);X;X;X;X;X;X;X;X;X	XXXXXXPPPPPPPPPPPPPPPPPPPPXXXXX	LAS(-7.7)VS(7.7)MY(10)IQY(4.1)S(-4.1)T(-7.9)S(-10)VPT(6.3)RS(-6.3)LR	10	96	1754	2016	4
AT2G27800.1	0.718754	0	0	0	0	0	0	1329900	1022500	0	0	0	0	T	2			651	0.00993411	61.862	18.038	61.862	-3.3022	2352400	102	AT2G27800.1	102	AT2G27800.1	LASVSMYIQYSTSVPTRSLRRRISNRKKSSA	LAS(0.206)VS(0.843)MY(0.821)IQY(0.599)S(0.294)T(0.163)S(0.119)VPT(0.719)RS(0.236)LR	4241	AT2G27800.1 | Tetratricopeptide repeat (TPR)-like superfamily protein | Chr2:11849789-11851351 REVERSE LENGTH=442 | 201606	X;X;X;X;Phospho (STY);Oxidation (M);Phospho (STY);X;X;Phospho (STY);X;X;X;X;X;Phospho (STY);X;X;X;X;X;X;X;X;X;X;X;X;X;X;X	PPPPPPPPPPPPPPPPPPPPXXXXXXXXXXX	LAS(-7.7)VS(7.7)MY(10)IQY(4.1)S(-4.1)T(-7.9)S(-10)VPT(6.3)RS(-6.3)LR	16	102	1754	2016	4
AT2G27800.1	0.820954	0	0	0	0	0	0	1329900	1022500	0	0	0	0	Y	2			651	0.00993411	61.862	18.038	61.862	-3.3022	2352400	93	AT2G27800.1	93	AT2G27800.1	SRRTSSQGRLASVSMYIQYSTSVPTRSLRRR	LAS(0.206)VS(0.843)MY(0.821)IQY(0.599)S(0.294)T(0.163)S(0.119)VPT(0.719)RS(0.236)LR	4971	AT2G27800.1 | Tetratricopeptide repeat (TPR)-like superfamily protein | Chr2:11849789-11851351 REVERSE LENGTH=442 | 201606	X;X;X;X;X;X;X;X;X;X;X;X;X;Phospho (STY);Oxidation (M);Phospho (STY);X;X;Phospho (STY);X;X;X;X;X;Phospho (STY);X;X;X;X;X;X	XXXXXXXXXPPPPPPPPPPPPPPPPPPPPXX	LAS(-7.7)VS(7.7)MY(10)IQY(4.1)S(-4.1)T(-7.9)S(-10)VPT(6.3)RS(-6.3)LR	7	93	1754	2016	4
AT2G27800.1	0.842799	0	0	0	0	0	0	1329900	1022500	0	0	0	0	S	2			651	0.00993411	61.862	18.038	61.862	-3.3022	2352400	91	AT2G27800.1	91	AT2G27800.1	FSSRRTSSQGRLASVSMYIQYSTSVPTRSLR	LAS(0.206)VS(0.843)MY(0.821)IQY(0.599)S(0.294)T(0.163)S(0.119)VPT(0.719)RS(0.236)LR	1262	AT2G27800.1 | Tetratricopeptide repeat (TPR)-like superfamily protein | Chr2:11849789-11851351 REVERSE LENGTH=442 | 201606	X;X;X;X;X;X;X;X;X;X;X;X;X;X;X;Phospho (STY);Oxidation (M);Phospho (STY);X;X;Phospho (STY);X;X;X;X;X;Phospho (STY);X;X;X;X	XXXXXXXXXXXPPPPPPPPPPPPPPPPPPPP	LAS(-7.7)VS(7.7)MY(10)IQY(4.1)S(-4.1)T(-7.9)S(-10)VPT(6.3)RS(-6.3)LR	5	91	1754	2016	4
AT2G28000.1	1	2714200	9063200	3958000	676990	988500	955700	12105000	13359000	4714500	886790	2870200	2290400	S	2			652	6.52574e-07	164.92	96.134	122.66	-0.48118	54583000	90	AT2G28000.1	90	AT2G28000.1	TLGPRGRNVVLDEFGSPKVVNDGVTIARAIE	NVVLDEFGS(1)PK	1263	AT2G28000.1 | chaperonin-60alpha | Chr2:11926603-11929184 FORWARD LENGTH=586 | 201606	X;X;X;X;X;X;X;X;X;X;X;X;X;X;X;Phospho (STY);X;X;X;X;X;X;X;X;X;X;X;X;X;X;X	XXXXXXXPPPPPPPPPPPXXXXXXXXXXXXX	NVVLDEFGS(120)PK	9	90	2314	2664	1
AT2G28070.2	0.788454	0	2723100	1762800	0	0	0	4519600	0	3280000	0	0	883680	S	3			653	0.000167002	111.23	71.085	96.634	-0.59283	13169000	80	AT2G28070.2;AT2G28070.1	80;80	AT2G28070.2	AGGGDSINDATTTPVSPSLSKMNSGSMASPP	MEDEAGGGDSINDAT(0.001)T(0.004)T(0.004)PVS(0.788)PS(0.187)LS(0.016)K	1264	AT2G28070.2 | ABC-2 type transporter family protein | Chr2:11956432-11959782 FORWARD LENGTH=730 | 201606;AT2G28070.1 | ABC-2 type transporter family protein | Chr2:11956432-11959782 FORWARD LENGTH=730 | 201606	X;X;X;X;X;X;X;X;X;X;X;X;X;X;X;Phospho (STY);X;X;X;X;X;Oxidation (M);X;Phospho (STY);X;Phospho (STY);Oxidation (M);X;X;X;X	PPPPPPPPPPPPPPPPPPPPPXXXXXXXXXX	MEDEAGGGDS(-64)INDAT(-31)T(-23)T(-24)PVS(6.2)PS(-6.2)LS(-17)K	20	80	1992	2283	1
AT2G28070.2	0.977131	1144400	1377000	1798900	1125200	553670	460070	2471900	4453300	1659400	1426700	0	1445400	S	3			653	0.010443	83.435	48.276	83.435	-0.43856	17916000	90	AT2G28070.2;AT2G28070.1	90;90	AT2G28070.2	TTTPVSPSLSKMNSGSMASPPVPEGGAGTGV	MNS(0.98)GS(0.977)MAS(0.043)PPVPEGGAGTGVVR	1266	AT2G28070.2 | ABC-2 type transporter family protein | Chr2:11956432-11959782 FORWARD LENGTH=730 | 201606;AT2G28070.1 | ABC-2 type transporter family protein | Chr2:11956432-11959782 FORWARD LENGTH=730 | 201606	X;X;X;X;X;Phospho (STY);X;X;X;X;X;Oxidation (M);X;Phospho (STY);X;Phospho (STY);Oxidation (M);X;X;X;X;X;X;X;X;X;X;X;X;X;X	XXXXXXXXXXXPPPPPPPPPPPPPPPPPPPP	MNS(17)GS(16)MAS(-16)PPVPEGGAGT(-69)GVVR	5	90	2023	2320	2
AT2G28070.2	0.979998	1144400	1377000	1798900	1125200	553670	460070	2471900	4453300	1659400	1426700	0	1445400	S	3			653	0.010443	83.435	48.276	83.435	-0.43856	17916000	88	AT2G28070.2;AT2G28070.1	88;88	AT2G28070.2	DATTTPVSPSLSKMNSGSMASPPVPEGGAGT	MNS(0.98)GS(0.977)MAS(0.043)PPVPEGGAGTGVVR	1265	AT2G28070.2 | ABC-2 type transporter family protein | Chr2:11956432-11959782 FORWARD LENGTH=730 | 201606;AT2G28070.1 | ABC-2 type transporter family protein | Chr2:11956432-11959782 FORWARD LENGTH=730 | 201606	X;X;X;X;X;X;X;Phospho (STY);X;X;X;X;X;Oxidation (M);X;Phospho (STY);X;Phospho (STY);Oxidation (M);X;X;X;X;X;X;X;X;X;X;X;X	XXXXXXXXXXXXXPPPPPPPPPPPPPPPPPP	MNS(17)GS(16)MAS(-16)PPVPEGGAGT(-69)GVVR	3	88	2023	2320	2
AT2G28130.1	0.983941	0	0	536270	0	0	0	0	0	0	0	0	0	S	3			654	0.00641154	84.892	46.218	84.892	-0.89246	536270	61	AT2G28130.1	61	AT2G28130.1	IDKVNKKRKVSKVYHSDDDEQGQVDKLSQCV	VY(0.016)HS(0.984)DDDEQGQVDK	1267	AT2G28130.1 | actin protein 2/3 complex subunit-like protein | Chr2:11988823-11991397 FORWARD LENGTH=458 | 201606	X;X;X;X;X;X;X;X;X;X;X;X;X;X;X;Phospho (STY);X;X;X;X;X;X;X;X;X;X;X;X;X;X;X	XXXXXXXXXXXXPPPPPPPPPPPPPPXXXXX	VY(-18)HS(18)DDDEQGQVDK	4	61	3771	4337	1
