## Supplemental Data 3 for "Multi-omic analysis of the Arabidopsis clock activator mutant *rve 4 6 8* reveals connections to carbohydrate metabolism and proteasome regulation" (part 2 of 3)

### Sheet: Identified (continued)
Leading proteins	Localization prob	Intensity z0r0_1	Intensity z0r0_2	Intensity z0r0_3	Intensity z0w0_1	Intensity z0w0_2	Intensity z0w0_3	Intensity z12r0_1	Intensity z12r0_2	Intensity z12r0_3	Intensity z12w0_1	Intensity z12w0_2	Intensity z12w0_3	Amino acid	Charge	Reverse	Potential contaminant	Protein group IDs	PEP	Score	Delta score	Score for localization	Mass error [ppm]	Intensity	Position	Proteins	Positions within proteins	Protein	Sequence window	Phospho (STY) Probabilities	id	Fasta headers	Modification window	Peptide window coverage	Phospho (STY) Score diffs	Position in peptide	Positions	Peptide IDs	Mod. peptide IDs	Number of Phospho (STY)
AT2G28290.2	0.578987	0	0	0	0	0	0	0	6529700	0	0	0	0	S	3			656	0.00206582	76.029	31.446	76.029	-0.31968	6529700	450	AT2G28290.2;AT2G28290.4;AT2G28290.3;AT2G28290.1	450;450;450;450	AT2G28290.2	NDLSTSAVQLDEFHSSDEEEGNLQPSPKYTM	T(0.02)NDLS(0.332)T(0.357)S(0.456)AVQLDEFHS(0.256)S(0.579)DEEEGNLQPSPK	1271	AT2G28290.2 | P-loop containing nucleoside triphosphate hydrolases superfamily protein | Chr2:12056771-12072950 FORWARD LENGTH=3529 | 201606;AT2G28290.4 | P-loop containing nucleoside triphosphate hydrolases superfamily protein | Chr2:12056771-12072950 FOR	X;X;X;X;X;Phospho (STY);X;X;X;X;X;X;X;X;X;Phospho (STY);X;X;X;X;X;X;X;X;X;X;X;X;X;X;X	PPPPPPPPPPPPPPPPPPPPPPPPPPPPXXX	T(-17)NDLS(-1.9)T(-1.5)S(1.5)AVQLDEFHS(-3.6)S(3.6)DEEEGNLQPS(-31)PK	17	450	3406	3905	2
AT2G28290.2	0.587807	901710	4878300	3014800	0	0	0	0	0	0	0	0	0	S	3			656	0.000267411	87.792	57.766	87.792	0.5432	8794800	438	AT2G28290.2;AT2G28290.4;AT2G28290.3;AT2G28290.1	438;438;438;438	AT2G28290.2	SEMVGWTGVIKTNDLSTSAVQLDEFHSSDEE	T(0.055)NDLS(0.588)T(0.588)S(0.59)AVQLDEFHS(0.089)S(0.09)DEEEGNLQPSPK	1269	AT2G28290.2 | P-loop containing nucleoside triphosphate hydrolases superfamily protein | Chr2:12056771-12072950 FORWARD LENGTH=3529 | 201606;AT2G28290.4 | P-loop containing nucleoside triphosphate hydrolases superfamily protein | Chr2:12056771-12072950 FOR	X;X;X;X;X;X;X;X;X;X;X;X;X;X;X;Phospho (STY);Phospho (STY);X;X;X;X;X;X;X;X;X;X;X;X;X;X	XXXXXXXXXXXPPPPPPPPPPPPPPPPPPPP	T(-12)NDLS(0)T(0)S(0)AVQLDEFHS(-5.5)S(-5.5)DEEEGNLQPS(-53)PK	5	438	3406	3905	2
AT2G28290.2	0.588305	901710	4878300	3014800	0	0	0	0	0	0	0	0	0	T	3			656	0.000267411	87.792	57.766	87.792	0.5432	8794800	439	AT2G28290.2;AT2G28290.4;AT2G28290.3;AT2G28290.1	439;439;439;439	AT2G28290.2	EMVGWTGVIKTNDLSTSAVQLDEFHSSDEEE	T(0.055)NDLS(0.588)T(0.588)S(0.59)AVQLDEFHS(0.089)S(0.09)DEEEGNLQPSPK	4242	AT2G28290.2 | P-loop containing nucleoside triphosphate hydrolases superfamily protein | Chr2:12056771-12072950 FORWARD LENGTH=3529 | 201606;AT2G28290.4 | P-loop containing nucleoside triphosphate hydrolases superfamily protein | Chr2:12056771-12072950 FOR	X;X;X;X;X;X;X;X;X;X;X;X;X;X;Phospho (STY);Phospho (STY);X;X;X;X;X;X;X;X;X;X;X;X;X;X;X	XXXXXXXXXXPPPPPPPPPPPPPPPPPPPPP	T(-12)NDLS(0)T(0)S(0)AVQLDEFHS(-5.5)S(-5.5)DEEEGNLQPS(-53)PK	6	439	3406	3905	2
AT2G28290.2	0.590179	901710	4878300	3014800	0	0	0	0	0	0	0	0	0	S	3			656	0.000267411	87.792	57.766	87.792	0.5432	8794800	440	AT2G28290.2;AT2G28290.4;AT2G28290.3;AT2G28290.1	440;440;440;440	AT2G28290.2	MVGWTGVIKTNDLSTSAVQLDEFHSSDEEEG	T(0.055)NDLS(0.588)T(0.588)S(0.59)AVQLDEFHS(0.089)S(0.09)DEEEGNLQPSPK	1270	AT2G28290.2 | P-loop containing nucleoside triphosphate hydrolases superfamily protein | Chr2:12056771-12072950 FORWARD LENGTH=3529 | 201606;AT2G28290.4 | P-loop containing nucleoside triphosphate hydrolases superfamily protein | Chr2:12056771-12072950 FOR	X;X;X;X;X;X;X;X;X;X;X;X;X;X;X;Phospho (STY);X;X;X;X;X;X;X;X;X;Phospho (STY);X;X;X;X;X	XXXXXXXXXPPPPPPPPPPPPPPPPPPPPPP	T(-12)NDLS(0)T(0)S(0)AVQLDEFHS(-5.5)S(-5.5)DEEEGNLQPS(-53)PK	7	440	3406	3905	2
AT2G28290.2	0.999999	2073000	3067700	4235700	855900	1259000	469210	4923700	5607700	6432300	1039500	1475100	1992000	S	2			656	5.93948e-46	192.4	125.28	165.78	-0.87098	33431000	1388	AT2G28290.2;AT2G28290.4;AT2G28290.3;AT2G28290.1;AT2G28290.6;AT2G28290.5	1388;1388;1388;1388;1389;1389	AT2G28290.2	TEEEFEKLCQTESPDSPQGKGEGSERSLAND	LCQTESPDS(1)PQGK	1268	AT2G28290.2 | P-loop containing nucleoside triphosphate hydrolases superfamily protein | Chr2:12056771-12072950 FORWARD LENGTH=3529 | 201606;AT2G28290.4 | P-loop containing nucleoside triphosphate hydrolases superfamily protein | Chr2:12056771-12072950 FOR	X;X;X;X;X;X;X;X;X;X;X;X;X;X;X;Phospho (STY);X;X;X;X;X;X;X;X;X;X;X;X;X;X;X	XXXXXXXPPPPPPPPPPPPPXXXXXXXXXXX	LCQT(-110)ES(-63)PDS(63)PQGK	9	1388	1758	2020	1
AT2G28390.1	0.93639	0	0	1246700	0	0	0	2204400	0	0	0	0	0	S	3			657	0.00804221	59.855	17.111	59.855	-0.14914	3451100	113	AT2G28390.1	113	AT2G28390.1	RAENPVEMEAGEEPPSPTSSGYDGERGSSGG	AENPVEMEAGEEPPS(0.936)PT(0.042)S(0.015)S(0.007)GYDGER	1272	AT2G28390.1 | SAND family protein | Chr2:12139836-12143375 REVERSE LENGTH=607 | 201606	X;X;X;X;X;X;X;Oxidation (M);X;X;X;X;X;X;X;Phospho (STY);X;X;X;X;X;X;X;X;X;X;X;X;X;X;X	XPPPPPPPPPPPPPPPPPPPPPPPPPXXXXX	AENPVEMEAGEEPPS(13)PT(-13)S(-18)S(-21)GY(-43)DGER	15	113	85	96	1
AT2G28450.2	0.236891	0	0	0	0	0	0	0	0	0	0	0	0	T	4			658	0.00543159	44.602	15.224	44.602	0.51113	0	17	AT2G28450.2;AT2G28450.1	17;17	AT2G28450.2	ETSSIEINELPLATKTQTPPASVEPIPMETS	T(0.237)QT(0.237)PPAS(0.192)VEPIPMET(0.104)S(0.104)S(0.104)IDELPS(0.014)S(0.006)DS(0.003)NATDNIEAVGEK	4243	AT2G28450.2 | zinc finger (CCCH-type) family protein | Chr2:12162180-12165761 REVERSE LENGTH=804 | 201606;AT2G28450.1 | zinc finger (CCCH-type) family protein | Chr2:12162180-12165761 REVERSE LENGTH=809 | 201606	X;X;X;X;X;X;X;X;X;X;X;X;X;X;X;Phospho (STY);X;X;X;X;X;X;X;X;X;X;X;Oxidation (M);X;X;X	XXXXXXXXXXXXXXXPPPPPPPPPPPPPPPP	T(0)QT(0)PPAS(-0.91)VEPIPMET(-3.6)S(-3.6)S(-3.6)IDELPS(-12)S(-16)DS(-19)NAT(-29)DNIEAVGEK	1	17	3450	3961
AT2G28450.2	0.436258	0	0	0	0	0	0	0	0	0	0	0	0	S	3			658	0.00108508	53.266	25.83	46.577	0.82006	0	23	AT2G28450.2;AT2G28450.1	23;23	AT2G28450.2	INELPLATKTQTPPASVEPIPMETSSIDELP	T(0.102)QT(0.239)PPAS(0.436)VEPIPMET(0.073)S(0.073)S(0.073)IDELPS(0.002)S(0.001)DSNATDNIEAVGEK	1273	AT2G28450.2 | zinc finger (CCCH-type) family protein | Chr2:12162180-12165761 REVERSE LENGTH=804 | 201606;AT2G28450.1 | zinc finger (CCCH-type) family protein | Chr2:12162180-12165761 REVERSE LENGTH=809 | 201606	X;X;X;X;X;X;X;X;X;X;X;X;X;X;X;Phospho (STY);X;X;X;X;X;Oxidation (M);X;X;X;X;X;X;X;X;X	XXXXXXXXXPPPPPPPPPPPPPPPPPPPPPP	T(-6.3)QT(-2.6)PPAS(2.6)VEPIPMET(-7.7)S(-7.7)S(-7.7)IDELPS(-24)S(-27)DS(-35)NAT(-39)DNIEAVGEK	7	23	3450	3961
AT2G28450.2	0.900342	1265400	1803600	1079100	0	0	0	2718000	0	1532900	0	0	0	T	3			658	1.65207e-08	93.345	68.275	93.345	0.81737	10724000	19	AT2G28450.2;AT2G28450.1	19;19	AT2G28450.2	SSIEINELPLATKTQTPPASVEPIPMETSSI	T(0.02)QT(0.9)PPAS(0.072)VEPIPMET(0.002)S(0.002)S(0.002)IDELPSSDSNATDNIEAVGEK	4244	AT2G28450.2 | zinc finger (CCCH-type) family protein | Chr2:12162180-12165761 REVERSE LENGTH=804 | 201606;AT2G28450.1 | zinc finger (CCCH-type) family protein | Chr2:12162180-12165761 REVERSE LENGTH=809 | 201606	X;X;X;X;X;X;X;X;X;X;X;X;X;X;X;Phospho (STY);X;X;X;X;X;X;X;X;X;Oxidation (M);X;X;X;X;X	XXXXXXXXXXXXXPPPPPPPPPPPPPPPPPP	T(-16)QT(11)PPAS(-11)VEPIPMET(-26)S(-26)S(-26)IDELPS(-50)S(-59)DS(-59)NAT(-66)DNIEAVGEK	3	19	3450	3961	1
AT2G28800.4	0.612465	0	0	0	0	0	0	0	0	0	0	0	0	T	3			659	0.00935765	78.662	45.956	78.662	-0.10953	0	379	AT2G28800.4;AT2G28800.1	379;409	AT2G28800.4	EQEKRSKKNKAVAKDTVELVEESQSESEEGS	DT(0.612)VELVEES(0.376)QS(0.05)ES(0.026)EEGS(0.936)DDEEEEAR	4245	AT2G28800.4 | 63 kDa inner membrane family protein | Chr2:12356669-12359158 REVERSE LENGTH=432 | 201606;AT2G28800.1 | 63 kDa inner membrane family protein | Chr2:12356669-12359158 REVERSE LENGTH=462 | 201606	X;X;X;X;X;X;X;X;X;X;X;X;X;X;X;Phospho (STY);X;X;X;X;X;X;X;X;X;X;X;X;X;X;Phospho (STY)	XXXXXXXXXXXXXXPPPPPPPPPPPPPPPPP	DT(1.8)VELVEES(-1.8)QS(-12)ES(-14)EEGS(12)DDEEEEAR	2	379	278;651	327;328;759;760;761	2
AT2G28800.4	0.800681	0	1071300	756730	0	0	0	0	0	0	0	0	0	S	3			659	0.0105173	98.694	75.686	71.117	0.17589	2353000	390	AT2G28800.4;AT2G28800.1	390;420	AT2G28800.4	VAKDTVELVEESQSESEEGSDDEEEEAREGA	DT(0.137)VELVEES(0.312)QS(0.752)ES(0.801)EEGS(0.999)DDEEEEAR	1276	AT2G28800.4 | 63 kDa inner membrane family protein | Chr2:12356669-12359158 REVERSE LENGTH=432 | 201606;AT2G28800.1 | 63 kDa inner membrane family protein | Chr2:12356669-12359158 REVERSE LENGTH=462 | 201606	X;X;X;X;X;X;X;X;X;X;X;Phospho (STY);X;Phospho (STY);X;Phospho (STY);X;X;X;Phospho (STY);X;X;X;X;X;X;X;X;X;X;X	XXXPPPPPPPPPPPPPPPPPPPPPPPPPXXX	DT(-7.7)VELVEES(-7.4)QS(7.4)ES(7.7)EEGS(29)DDEEEEAR	13	390	278;651	327;328;759;760;761	3
AT2G28800.4	0.998504	38112000	16892000	1867500	0	7550100	0	129680000	132960000	66262000	75358000	58637000	49818000	S	2			659	0	295.35	260.92	236.3	0.072463	666380000	386	AT2G28800.4;AT2G28800.1	386;416	AT2G28800.4	KNKAVAKDTVELVEESQSESEEGSDDEEEEA	DTVELVEES(0.999)QS(1)ESEEGS(0.002)DDEEEEAR	1274	AT2G28800.4 | 63 kDa inner membrane family protein | Chr2:12356669-12359158 REVERSE LENGTH=432 | 201606;AT2G28800.1 | 63 kDa inner membrane family protein | Chr2:12356669-12359158 REVERSE LENGTH=462 | 201606	X;X;X;X;X;X;X;X;X;X;X;X;X;X;X;Phospho (STY);X;Phospho (STY);X;Phospho (STY);X;X;X;Phospho (STY);X;X;X;X;X;X;X	XXXXXXXPPPPPPPPPPPPPPPPPPPPPPPP	DT(-71)VELVEES(29)QS(38)ES(-40)EEGS(-29)DDEEEEAR	9	386	278;651	327;328;759;760;761	1;2;3
AT2G28800.4	0.999739	0	85830000	56884000	7500100	0	4805300	13523000	0	1628800	0	0	0	S	2			659	0	291.51	250.8	236.3	0.072463	203390000	388	AT2G28800.4;AT2G28800.1	388;418	AT2G28800.4	KAVAKDTVELVEESQSESEEGSDDEEEEARE	DTVELVEES(0.999)QS(1)ESEEGS(0.002)DDEEEEAR	1275	AT2G28800.4 | 63 kDa inner membrane family protein | Chr2:12356669-12359158 REVERSE LENGTH=432 | 201606;AT2G28800.1 | 63 kDa inner membrane family protein | Chr2:12356669-12359158 REVERSE LENGTH=462 | 201606	X;X;X;X;X;X;X;X;X;X;X;X;X;Phospho (STY);X;Phospho (STY);X;Phospho (STY);X;X;X;Phospho (STY);X;X;X;X;X;X;X;X;X	XPPPPPPPPPPPPPPPPPPPPPPPPPPPPPX	DT(-71)VELVEES(29)QS(38)ES(-40)EEGS(-29)DDEEEEAR	11	388	278;651	327;328;759;760;761	1;2;3
AT2G28800.4	1	52871000	115930000	85234000	8319300	13537000	10377000	807169984	1010099968	415380000	100830000	164310000	154280000	S	2			659	0	381.97	303.61	349.31	0.26547	3384000000	394	AT2G28800.4;AT2G28800.1	394;424	AT2G28800.4	TVELVEESQSESEEGSDDEEEEAREGALASS	DTVELVEESQSESEEGS(1)DDEEEEAR	1277	AT2G28800.4 | 63 kDa inner membrane family protein | Chr2:12356669-12359158 REVERSE LENGTH=432 | 201606;AT2G28800.1 | 63 kDa inner membrane family protein | Chr2:12356669-12359158 REVERSE LENGTH=462 | 201606	Phospho (STY);X;X;X;X;X;X;Phospho (STY);X;Phospho (STY);X;Phospho (STY);X;X;X;Phospho (STY);X;X;X;X;X;X;X;X;X;X;X;X;X;X;X	PPPPPPPPPPPPPPPPPPPPPPPPXXXXXXX	DT(-240)VELVEES(-180)QS(-120)ES(-96)EEGS(96)DDEEEEAR	17	394	278;651	327;328;759;760;761	1;2;3
AT2G28910.3	0.99793	0	0	0	0	0	0	0	0	0	0	0	0	S	2			660	2.84163e-05	126.5	52.262	126.5	0.94213	0	217	AT2G28910.3;AT2G28910.2;AT2G28910.1	217;217;217	AT2G28910.3	RRSMKKRSSHKRRSLSESEDEEEGRSKRRKE	S(0.002)LS(0.998)ES(1)EDEEEGR	1278	AT2G28910.3 | CAX interacting protein 4 | Chr2:12415992-12416990 REVERSE LENGTH=332 | 201606;AT2G28910.2 | CAX interacting protein 4 | Chr2:12415992-12416990 REVERSE LENGTH=332 | 201606;AT2G28910.1 | CAX interacting protein 4 | Chr2:12415992-12416990 REVER	X;X;X;X;X;X;X;X;X;X;X;X;X;X;X;Phospho (STY);X;Phospho (STY);X;X;X;X;X;X;X;X;X;X;X;X;X	XXXXXXXXXXXXXPPPPPPPPPPPPXXXXXX	S(-27)LS(27)ES(61)EDEEEGR	3	217	2885	3297	2
AT2G28910.3	0.999999	0	0	0	0	0	0	0	0	0	0	0	0	S	2			660	2.84163e-05	126.5	52.262	126.5	0.94213	0	219	AT2G28910.3;AT2G28910.2;AT2G28910.1	219;219;219	AT2G28910.3	SMKKRSSHKRRSLSESEDEEEGRSKRRKERR	S(0.002)LS(0.998)ES(1)EDEEEGR	1279	AT2G28910.3 | CAX interacting protein 4 | Chr2:12415992-12416990 REVERSE LENGTH=332 | 201606;AT2G28910.2 | CAX interacting protein 4 | Chr2:12415992-12416990 REVERSE LENGTH=332 | 201606;AT2G28910.1 | CAX interacting protein 4 | Chr2:12415992-12416990 REVER	X;X;X;X;X;X;X;X;X;X;X;X;X;Phospho (STY);X;Phospho (STY);X;X;X;X;X;X;X;X;X;X;X;X;X;X;X	XXXXXXXXXXXPPPPPPPPPPPPXXXXXXXX	S(-27)LS(27)ES(61)EDEEEGR	5	219	2885	3297	2
AT2G29120.1	0.363376	0	0	0	0	0	0	0	0	0	0	0	0	Y	3			661	0.0136938	60.334	18.773	60.334	-1.4281	0	557	AT2G29120.1	557	AT2G29120.1	TIVANRSLYVDFTLPYTESGVSMMVPLKDNK	S(0.441)LY(0.052)VDFT(0.112)LPY(0.363)T(0.421)ES(0.612)GVS(1)MMVPLK	4973	AT2G29120.1 | glutamate receptor 2.7 | Chr2:12511479-12515893 REVERSE LENGTH=952 | 201606	X;X;X;X;X;X;X;X;X;X;X;X;X;X;X;Phospho (STY);X;X;Phospho (STY);X;X;Phospho (STY);Oxidation (M);Oxidation (M);X;X;X;X;X;X;X	XXXXXXPPPPPPPPPPPPPPPPPPPPPPXXX	S(-0.67)LY(-10)VDFT(-6.1)LPY(0.67)T(-0.67)ES(0.67)GVS(35)MMVPLK	10	557	2910	3325
AT2G29140.2	0.999996	4911200	8366600	4531500	4025700	1652700	1427900	10595000	11097000	6225200	3161400	2652200	1550300	T	2			662	1.3716e-20	174.47	120.87	174.47	-0.53066	60197000	272	AT2G29140.2;AT2G29140.1;AT2G29200.2;AT2G29200.1;AT2G29190.2;AT2G29190.1	272;272;276;276;284;284	AT2G29140.2	TPDPQGIARVPSPCLTPIGSGRVSSNDKRNT	VPS(1)PCLT(1)PIGSGR	4246	AT2G29140.2 | pumilio 3 | Chr2:12531392-12535060 FORWARD LENGTH=964 | 201606;AT2G29140.1 | pumilio 3 | Chr2:12531392-12535060 FORWARD LENGTH=964 | 201606;AT2G29200.2 | pumilio 1 | Chr2:12549483-12553185 REVERSE LENGTH=968 | 201606;AT2G29200.1 | pumilio 1 |	X;X;X;X;X;X;X;X;X;X;X;Phospho (STY);X;X;X;Phospho (STY);X;X;X;X;X;X;X;X;X;X;X;X;X;X;X	XXXXXXXXXPPPPPPPPPPPPPXXXXXXXXX	VPS(120)PCLT(54)PIGS(-54)GR	7	272	3688	4239;4240	2
AT2G29140.2	1	5301800	9869400	5830500	4025700	1652700	1749800	14323000	15216000	8428800	3538000	4390200	2335600	S	2			662	1.3716e-20	174.47	120.87	164.93	0.27536	76662000	268	AT2G29140.2;AT2G29140.1;AT2G29200.2;AT2G29200.1;AT2G29190.2;AT2G29190.1	268;268;272;272;280;280	AT2G29140.2	SRNGTPDPQGIARVPSPCLTPIGSGRVSSND	VPS(1)PCLT(1)PIGSGR	1280	AT2G29140.2 | pumilio 3 | Chr2:12531392-12535060 FORWARD LENGTH=964 | 201606;AT2G29140.1 | pumilio 3 | Chr2:12531392-12535060 FORWARD LENGTH=964 | 201606;AT2G29200.2 | pumilio 1 | Chr2:12549483-12553185 REVERSE LENGTH=968 | 201606;AT2G29200.1 | pumilio 1 |	X;X;X;X;X;X;X;X;X;X;X;X;X;X;X;Phospho (STY);X;X;X;Phospho (STY);X;X;X;X;X;X;X;X;X;X;X	XXXXXXXXXXXXXPPPPPPPPPPPPPXXXXX	VPS(130)PCLT(48)PIGS(-48)GR	3	268	3688	4239;4240	1;2
AT2G29210.2	0.999998	591440	1969800	1706900	526000	468260	0	2289000	3540700	1835500	0	2320400	1636600	S	2			663	0.00503383	133.75	83.719	133.75	0.3652	16885000	444	AT2G29210.2;AT2G29210.1	444;444	AT2G29210.2	SPVARLRDPTGARLPSPSIEQRLPSPPVAQR	LPS(1)PSIEQR	1281	AT2G29210.2 | splicing factor PWI domain-containing protein | Chr2:12558156-12562168 FORWARD LENGTH=859 | 201606;AT2G29210.1 | splicing factor PWI domain-containing protein | Chr2:12558156-12562168 FORWARD LENGTH=878 | 201606	X;X;X;X;X;X;X;X;X;X;X;X;X;X;X;Phospho (STY);X;X;X;X;X;X;X;X;X;X;X;X;X;X;X	XXXXXXXXXXXXXPPPPPPPPPXXXXXXXXX	LPS(56)PS(-56)IEQR	3	444	1881	2161	1
AT2G29540.1	1	0	0	0	0	0	0	0	929040	0	0	0	0	S	2			664	0.00228784	107.09	69.492	107.09	0.47476	929040	116	AT2G29540.1;AT2G29540.2;AT2G29540.3	116;116;133	AT2G29540.1	EAEEEELKRQRDLFGSMDIENN_________	DLFGS(1)MDIENN	1282	AT2G29540.1 | RNApolymerase 14 kDa subunit | Chr2:12642727-12643828 FORWARD LENGTH=122 | 201606;AT2G29540.2 | RNApolymerase 14 kDa subunit | Chr2:12642727-12643828 FORWARD LENGTH=122 | 201606;AT2G29540.3 | RNApolymerase 14 kDa subunit | Chr2:12643288-12643	X;X;X;X;X;X;X;X;X;X;X;X;X;X;X;Phospho (STY);Oxidation (M);X;X;X;X;X;X;X;X;X;X;X;X;X;X	XXXXXXXXXXXPPPPPPPPPPPXXXXXXXXX	DLFGS(110)MDIENN	5	116	496	579	1
AT2G30120.4	0.998855	0	0	0	0	0	0	1577800	0	919080	0	0	0	S	3			665	6.47588e-06	118.01	86.126	118.01	0.67546	2496900	235	AT2G30120.4;AT2G30120.2;AT2G30120.5	235;235;235	AT2G30120.4	KAREANAAAEAAPTPSPGLAASYGNNTDDIY	EANAAAEAAPT(0.999)PS(0.999)PGLAAS(0.002)YGNNTDDIYGGQGR	1283	AT2G30120.4 | protein FLC EXPRESSOR | Chr2:12860829-12861862 REVERSE LENGTH=270 | 201606;AT2G30120.2 | protein FLC EXPRESSOR | Chr2:12860607-12861862 REVERSE LENGTH=288 | 201606;AT2G30120.5 | protein FLC EXPRESSOR | Chr2:12860400-12861862 REVERSE LENGTH=29	X;X;X;X;X;X;X;X;X;X;X;X;X;Phospho (STY);X;Phospho (STY);X;X;X;X;X;X;X;X;X;X;X;X;X;X;X	XXXPPPPPPPPPPPPPPPPPPPPPPPPPPPP	EANAAAEAAPT(30)PS(30)PGLAAS(-30)Y(-37)GNNT(-67)DDIY(-86)GGQGR	13	235	713	829	2
AT2G30120.4	0.998855	0	0	0	0	0	0	1577800	0	919080	0	0	0	T	3			665	6.47588e-06	118.01	86.126	118.01	0.67546	2496900	233	AT2G30120.4;AT2G30120.2;AT2G30120.5	233;233;233	AT2G30120.4	ETKAREANAAAEAAPTPSPGLAASYGNNTDD	EANAAAEAAPT(0.999)PS(0.999)PGLAAS(0.002)YGNNTDDIYGGQGR	4247	AT2G30120.4 | protein FLC EXPRESSOR | Chr2:12860829-12861862 REVERSE LENGTH=270 | 201606;AT2G30120.2 | protein FLC EXPRESSOR | Chr2:12860607-12861862 REVERSE LENGTH=288 | 201606;AT2G30120.5 | protein FLC EXPRESSOR | Chr2:12860400-12861862 REVERSE LENGTH=29	X;X;X;X;X;X;X;X;X;X;X;X;X;X;X;Phospho (STY);X;Phospho (STY);X;X;X;X;X;X;X;X;X;X;X;X;X	XXXXXPPPPPPPPPPPPPPPPPPPPPPPPPP	EANAAAEAAPT(30)PS(30)PGLAAS(-30)Y(-37)GNNT(-67)DDIY(-86)GGQGR	11	233	713	829	2
AT2G30530.1	1	4504200	13819000	6722500	863360	1312100	730370	24684000	11750000	10362000	926930	5455300	1725400	S	3			666	0	292.38	230.34	113.63	-0.32993	133340000	131	AT2G30530.1	131	AT2G30530.1	AKAFLDEDDPNQLPQSPKRMEQSIPSATTSG	AFLDEDDPNQLPQS(1)PKR	1284	AT2G30530.1 | zinc finger CCCH domain protein | Chr2:13009071-13010867 FORWARD LENGTH=371 | 201606	X;X;X;X;X;X;X;X;X;X;X;X;X;X;X;Phospho (STY);X;X;X;X;X;X;X;X;X;X;X;X;X;X;X	XXPPPPPPPPPPPPPPPPPXXXXXXXXXXXX	AFLDEDDPNQLPQS(110)PKR	14	131	100;101	114;115	1
AT2G30620.2	0.437161	0	0	0	0	0	0	0	0	0	0	0	0	T	3			667	0.00232163	130.25	83.896	123.51	-1.0004	0	19	AT2G30620.2;AT2G30620.1	19;19	AT2G30620.2	EEENVPTTVDSGAADTTVKSPEKKPAAKGGK	SIEEENVPT(0.001)T(0.001)VDS(0.002)GAADT(0.437)T(0.302)VKS(0.258)PEK	4250	AT2G30620.2 | winged-helix DNA-binding transcription factor family protein | Chr2:13045360-13046267 FORWARD LENGTH=202 | 201606;AT2G30620.1 | winged-helix DNA-binding transcription factor family protein | Chr2:13045360-13046267 FORWARD LENGTH=273 | 201606	X;X;X;X;X;X;X;X;X;X;X;X;X;X;X;Phospho (STY);X;X;X;X;X;X;X;X;X;X;X;X;X;X;X	PPPPPPPPPPPPPPPPPPPPPPPXXXXXXXX	S(-68)IEEENVPT(-28)T(-28)VDS(-24)GAADT(1.6)T(-1.6)VKS(-2.3)PEK	18	19	2789;2790;2791	3187;3188;3189;3190
AT2G30620.2	0.465848	0	0	0	0	0	0	0	0	0	0	0	0	T	3			667	3.28882e-29	198.69	149.04	67.744	0.55306	0	20	AT2G30620.2;AT2G30620.1	20;20	AT2G30620.2	EENVPTTVDSGAADTTVKSPEKKPAAKGGKS	SIEEENVPTTVDS(0.003)GAADT(0.186)T(0.466)VKS(0.344)PEKK	4251	AT2G30620.2 | winged-helix DNA-binding transcription factor family protein | Chr2:13045360-13046267 FORWARD LENGTH=202 | 201606;AT2G30620.1 | winged-helix DNA-binding transcription factor family protein | Chr2:13045360-13046267 FORWARD LENGTH=273 | 201606	X;X;X;X;X;X;X;X;X;X;X;X;X;X;X;Phospho (STY);X;X;X;X;X;X;X;X;X;X;X;X;X;X;X	PPPPPPPPPPPPPPPPPPPPPPPXXXXXXXX	S(-57)IEEENVPT(-38)T(-39)VDS(-21)GAADT(-4)T(1.3)VKS(-1.3)PEKK	19	20	2789;2790;2791	3187;3188;3189;3190
AT2G30620.2	0.981768	0	1061900	0	2602600	0	0	0	0	1437600	3845300	0	0	T	3			667	0.00351172	121.11	81.954	121.11	0.37025	8947400	10	AT2G30620.2;AT2G30620.1	10;10	AT2G30620.2	______MSIEEENVPTTVDSGAADTTVKSPE	S(0.001)IEEENVPT(0.982)T(0.01)VDS(0.007)GAADT(0.258)T(0.307)VKS(0.435)PEK	4248	AT2G30620.2 | winged-helix DNA-binding transcription factor family protein | Chr2:13045360-13046267 FORWARD LENGTH=202 | 201606;AT2G30620.1 | winged-helix DNA-binding transcription factor family protein | Chr2:13045360-13046267 FORWARD LENGTH=273 | 201606	X;X;X;X;X;X;X;X;X;X;X;X;X;X;X;Phospho (STY);X;X;X;X;X;X;X;X;X;X;X;X;Phospho (STY);X;X	XXXXXXXPPPPPPPPPPPPPPPPPPPPPPPP	S(-28)IEEENVPT(20)T(-20)VDS(-22)GAADT(-2.3)T(-1.5)VKS(1.5)PEK	9	10	2789;2790;2791	3187;3188;3189;3190	1;2
AT2G30620.2	0.985063	5524900	11850000	13191000	1417800	2875600	1304800	42621000	25314000	3413300	0	12048000	5011400	T	2			667	2.45597e-96	231.42	146.24	229.51	-0.11611	153820000	11	AT2G30620.2;AT2G30620.1	11;11	AT2G30620.2	_____MSIEEENVPTTVDSGAADTTVKSPEK	SIEEENVPT(0.008)T(0.985)VDS(0.006)GAADTTVK	4249	AT2G30620.2 | winged-helix DNA-binding transcription factor family protein | Chr2:13045360-13046267 FORWARD LENGTH=202 | 201606;AT2G30620.1 | winged-helix DNA-binding transcription factor family protein | Chr2:13045360-13046267 FORWARD LENGTH=273 | 201606	X;X;X;X;X;X;X;X;X;X;X;X;X;X;X;Phospho (STY);X;X;X;X;X;X;X;X;X;X;X;Phospho (STY);X;X;X	XXXXXXPPPPPPPPPPPPPPPPPPPPPPPPP	S(-140)IEEENVPT(-21)T(21)VDS(-22)GAADT(-47)T(-38)VK	10	11	2789;2790;2791	3187;3188;3189;3190	1;2
AT2G30620.2	0.994986	0	12533000	3673500	0	2857700	1304800	32094000	61785000	10365000	3845300	22271000	7549800	S	3			667	6.29727e-29	202.84	153.35	121.91	-0.24487	163160000	23	AT2G30620.2;AT2G30620.1	23;23	AT2G30620.2	VPTTVDSGAADTTVKSPEKKPAAKGGKSKKT	SIEEENVPT(0.045)T(0.754)VDS(0.2)GAADT(0.003)T(0.002)VKS(0.995)PEK	1286	AT2G30620.2 | winged-helix DNA-binding transcription factor family protein | Chr2:13045360-13046267 FORWARD LENGTH=202 | 201606;AT2G30620.1 | winged-helix DNA-binding transcription factor family protein | Chr2:13045360-13046267 FORWARD LENGTH=273 | 201606	X;X;Phospho (STY);Phospho (STY);X;X;Phospho (STY);X;X;X;X;X;X;X;X;Phospho (STY);X;X;X;X;X;X;X;X;X;X;X;X;X;X;X	PPPPPPPPPPPPPPPPPPPPXXXXXXXXXXX	S(-40)IEEENVPT(-12)T(5.8)VDS(-5.8)GAADT(-26)T(-28)VKS(26)PEK	22	23	2790;2791	3188;3189;3190	1;2
AT2G30620.2	0.99812	12606000	0	16044000	0	3458400	1269600	36780000	38979000	6085600	0	0	4021700	S	3			667	9.73992e-11	162.92	111.67	114.85	0.81101	123790000	14	AT2G30620.2;AT2G30620.1	14;14	AT2G30620.2	__MSIEEENVPTTVDSGAADTTVKSPEKKPA	SIEEENVPTTVDS(0.998)GAADT(0.002)TVK	1285	AT2G30620.2 | winged-helix DNA-binding transcription factor family protein | Chr2:13045360-13046267 FORWARD LENGTH=202 | 201606;AT2G30620.1 | winged-helix DNA-binding transcription factor family protein | Chr2:13045360-13046267 FORWARD LENGTH=273 | 201606	X;X;X;X;X;X;X;X;X;X;X;X;X;X;X;Phospho (STY);X;X;X;X;X;X;X;X;Phospho (STY);X;X;X;X;X;X	XXXPPPPPPPPPPPPPPPPPPPPPPPPPXXX	S(-97)IEEENVPT(-44)T(-44)VDS(28)GAADT(-28)T(-38)VK	13	14	2789;2790;2791	3187;3188;3189;3190	1
AT2G30710.1	0.999409	1150000	1652800	3206300	774940	616420	609740	1764800	3853500	2541600	0	1080900	1751100	S	2			668	0.00403417	130.41	62.396	117.02	-0.23922	30766000	58	AT2G30710.1	58	AT2G30710.1	DPPPYPISPTYQRSLSENDAGRNELFESPVE	S(0.001)LS(0.999)ENDAGR	1287	AT2G30710.1 | Ypt/Rab-GAP domain of gyp1p superfamily protein | Chr2:13086147-13088991 REVERSE LENGTH=440 | 201606	X;X;X;X;X;X;X;X;X;X;X;X;X;X;X;Phospho (STY);X;X;X;X;X;X;X;X;X;X;X;X;X;X;X	XXXXXXXXXXXXXPPPPPPPPPXXXXXXXXX	S(-32)LS(32)ENDAGR	3	58	2883	3295	1
AT2G30800.2	0.497498	0	0	0	0	0	0	0	0	0	0	0	0	Y	3			669	0.0124444	68.762	31.678	68.762	-4.2361	0	508	AT2G30800.2;AT2G30800.1	508;851	AT2G30800.2	KNAKGRGLSAEFCSQYFVSPSAMKMLDQMRS	GRGLS(1)AEFCS(0.041)QY(0.497)FVS(0.231)PS(0.231)AMK	4974	AT2G30800.2 | helicase in vascular tissue and tapetum | Chr2:13120585-13123740 REVERSE LENGTH=956 | 201606;AT2G30800.1 | helicase in vascular tissue and tapetum | Chr2:13120585-13126635 REVERSE LENGTH=1299 | 201606	X;X;X;X;X;X;X;X;Phospho (STY);X;X;X;X;X;X;Phospho (STY);X;X;X;X;X;X;Oxidation (M);X;X;X;X;X;X;X;X	XXXXPPPPPPPPPPPPPPPPPPPPXXXXXXX	GRGLS(39)AEFCS(-11)QY(3.3)FVS(-3.3)PS(-3.3)AMK	12	508	1278	1479
AT2G30930.1	0.745796	0	1120900	0	0	0	0	0	723040	463700	0	0	0	S	3			670	0.000170089	125.31	81.501	125.31	-0.43402	2307600	122	AT2G30930.1	122	AT2G30930.1	SSKLVGGVTNLVSGASSSTVANRDLPVSTDN	LVGGVTNLVS(0.005)GAS(0.746)S(0.189)S(0.013)T(0.048)VANR	1289	AT2G30930.1 | hypothetical protein | Chr2:13162458-13163156 FORWARD LENGTH=164 | 201606	X;X;X;X;X;X;X;X;X;X;X;X;X;X;X;Phospho (STY);X;X;X;X;X;X;X;X;X;X;X;X;X;X;X	XXXPPPPPPPPPPPPPPPPPPPPXXXXXXXX	LVGGVT(-82)NLVS(-22)GAS(6)S(-6)S(-18)T(-12)VANR	13	122	1954	2243	1
AT2G30930.1	0.975313	0	0	0	0	0	0	758240	0	0	0	0	686270	T	3			670	0.0015391	122.19	78.327	91.091	-0.054146	4678000	125	AT2G30930.1	125	AT2G30930.1	LVGGVTNLVSGASSSTVANRDLPVSTDNQPL	LVGGVTNLVSGAS(0.002)S(0.002)S(0.02)T(0.975)VANR	4252	AT2G30930.1 | hypothetical protein | Chr2:13162458-13163156 FORWARD LENGTH=164 | 201606	X;X;X;X;X;X;X;X;X;X;X;X;X;X;X;Phospho (STY);X;X;X;X;X;X;X;X;X;X;X;X;X;X;X	PPPPPPPPPPPPPPPPPPPPXXXXXXXXXXX	LVGGVT(-77)NLVS(-40)GAS(-27)S(-27)S(-17)T(17)VANR	16	125	1954	2243	1
AT2G30930.1	0.999825	1141600	1853400	2488300	1423600	1379700	1092000	1201100	3082800	884740	377520	1718500	1342800	S	2			670	0.00990372	97.597	44.508	90.149	0.57525	17986000	10	AT2G30930.1	10	AT2G30930.1	______MAQFLEKATSALSEAKESVTSTAES	ATS(1)ALSEAK	1288	AT2G30930.1 | hypothetical protein | Chr2:13162458-13163156 FORWARD LENGTH=164 | 201606	X;X;X;X;X;X;X;X;X;X;X;X;X;X;X;Phospho (STY);X;X;X;X;X;X;X;X;X;X;X;X;X;X;X	XXXXXXXXXXXXXPPPPPPPPPXXXXXXXXX	AT(-44)S(39)ALS(-39)EAK	3	10	267	313	1
AT2G30930.1	0.999996	0	600640	417130	0	0	0	922530	1216100	0	0	232930	129830	S	2			670	0.00936517	98.629	34.422	98.629	-0.057744	3519200	94	AT2G30930.1	94	AT2G30930.1	DAVDKAFSRGIEGAKSLLQTFEAKSSDISSK	S(1)LLQTFEAK	1290	AT2G30930.1 | hypothetical protein | Chr2:13162458-13163156 FORWARD LENGTH=164 | 201606	X;X;X;X;X;X;X;X;X;X;X;X;X;X;X;Phospho (STY);X;X;X;X;X;X;X;X;X;X;X;X;X;X;X	XXXXXXXXXXXXXXXPPPPPPPPPXXXXXXX	S(54)LLQT(-54)FEAK	1	94	2862	3266	1
AT2G30950.3	1	758900	1439000	1273700	0	284120	0	4892500	4724000	1945200	0	3290300	0	S	2			671	0.00310295	123.26	78.275	123.26	-0.062493	18608000	393	AT2G30950.3;AT2G30950.2;AT2G30950.1;AT2G30950.4;AT1G06430.3;AT1G06430.2;AT1G06430.1	393;393;393;397;386;386;386	AT2G30950.3	LDSALLRPGRFDRQVSVDVPDVKGRTDILKV	QVS(1)VDVPDVK	1291	AT2G30950.3 | FtsH extracellular protease family | Chr2:13174692-13177064 FORWARD LENGTH=695 | 201606;AT2G30950.2 | FtsH extracellular protease family | Chr2:13174692-13177064 FORWARD LENGTH=695 | 201606;AT2G30950.1 | FtsH extracellular protease family | C	X;X;X;X;X;X;X;X;X;X;X;X;X;X;X;Phospho (STY);X;X;X;X;X;X;X;X;X;X;X;X;X;X;X	XXXXXXXXXXXXXPPPPPPPPPPXXXXXXXX	QVS(120)VDVPDVK	3	393	2455	2813	1
AT2G31040.1	0.999999	6692400	10157000	7844800	769390	0	891230	5674500	6147200	2497200	0	1421900	0	S	2			673	1.11847e-05	143.56	77.539	135.91	-0.65757	42095000	117	AT2G31040.1	117	AT2G31040.1	SKEKSSGFLSFSRVMSLDSMDVDLSKELASS	VMS(1)LDSMDVDLSK	1293	AT2G31040.1 | ATP synthase protein I-like protein | Chr2:13209094-13211012 REVERSE LENGTH=350 | 201606	X;X;X;X;X;X;X;X;X;X;X;X;X;X;Oxidation (M);Phospho (STY);X;X;X;Oxidation (M);X;X;X;X;X;X;X;X;X;X;X	XXXXXXXXXXXXXPPPPPPPPPPPPPXXXXX	VMS(60)LDS(-60)MDVDLS(-100)K	3	117	3665	4211	1
AT2G31070.1	0.594713	0	1016200	0	0	0	0	0	2316300	0	0	0	0	T	3			674	0.00948314	86.258	50.837	86.258	0.26658	3332400	110	AT2G31070.1	110	AT2G31070.1	TTTRQEPVNTKPESPTLVFQRENNDQTQFVA	QEPVNT(0.042)KPES(0.363)PT(0.595)LVFQR	4253	AT2G31070.1 | TCP domain protein 10 | Chr2:13220984-13222069 REVERSE LENGTH=361 | 201606	X;X;X;X;X;X;X;X;X;X;X;X;X;X;X;Phospho (STY);X;X;X;X;X;X;X;X;X;X;X;X;X;X;X	XXXXPPPPPPPPPPPPPPPPPXXXXXXXXXX	QEPVNT(-11)KPES(-2.1)PT(2.1)LVFQR	12	110	2370	2725	1
AT2G31270.1	0.99818	0	860860	444850	0	0	0	1334000	0	616920	0	0	0	S	2			675	0.00361648	105.46	66.71	105.46	0.31015	3256600	400	AT2G31270.1	400	AT2G31270.1	DISADPPTKLVRRSLSLNFDSYPEDERTMDF	S(0.002)LS(0.998)LNFDSYPEDER	1294	AT2G31270.1 | CDT1-like protein A | Chr2:13329037-13331544 FORWARD LENGTH=571 | 201606	X;X;X;X;X;X;X;X;X;X;X;X;X;X;X;Phospho (STY);X;X;X;X;X;X;X;X;X;X;X;X;X;X;X	XXXXXXXXXXXXXPPPPPPPPPPPPPPXXXX	S(-27)LS(27)LNFDS(-67)Y(-75)PEDER	3	400	2894	3308	1
AT2G31570.1	0.602457	1427300	0	0	0	0	0	3913500	3836900	1077700	0	0	740410	S	2			676	0.00201184	113.52	37.358	113.52	0.0097061	10996000	168	AT2G31570.1	168	AT2G31570.1	PLQFEKDIQTALGQASS______________	DIQTALGQAS(0.602)S(0.398)	1295	AT2G31570.1 | glutathione peroxidase 2 | Chr2:13438211-13439775 REVERSE LENGTH=169 | 201606	X;X;X;X;X;X;X;X;X;X;X;X;X;X;X;Phospho (STY);X;X;X;X;X;X;X;X;X;X;X;X;X;X;X	XXXXXXPPPPPPPPPPPXXXXXXXXXXXXXX	DIQT(-78)ALGQAS(1.8)S(-1.8)	10	168	473	553	1
AT2G31570.1	0.842605	0	1362000	953160	0	458960	209860	989020	0	0	523220	1780500	478480	S	2			676	0.000640094	126.5	47.269	126.5	-0.23668	7525700	169	AT2G31570.1	169	AT2G31570.1	LQFEKDIQTALGQASS_______________	DIQTALGQAS(0.157)S(0.843)	1296	AT2G31570.1 | glutathione peroxidase 2 | Chr2:13438211-13439775 REVERSE LENGTH=169 | 201606	X;X;X;X;X;X;X;X;X;X;X;X;X;X;X;Phospho (STY);X;X;X;X;X;X;X;X;X;X;X;X;X;X;X	XXXXXPPPPPPPPPPPXXXXXXXXXXXXXXX	DIQT(-83)ALGQAS(-7.3)S(7.3)	11	169	473	553	1
AT2G31600.6	0.997819	0	0	0	0	0	0	0	2716600	0	0	1045000	0	S	3			677	0.000420456	83.562	46.393	83.562	-1.5133	3761600	154	AT2G31600.6;AT2G31600.2;AT2G31600.5;AT2G31600.4;AT2G31600.3;AT2G31600.1	154;154;154;154;154;154	AT2G31600.6	GQEGDIGDGGDAVEGSGDNVTNNDGVKSDQY	LGQEGDIGDGGDAVEGS(0.998)GDNVT(0.002)NNDGVK	1297	AT2G31600.6 | INO80 complex subunit D-like protein | Chr2:13449205-13450083 REVERSE LENGTH=216 | 201606;AT2G31600.2 | INO80 complex subunit D-like protein | Chr2:13449205-13450083 REVERSE LENGTH=216 | 201606;AT2G31600.5 | INO80 complex subunit D-like prote	X;X;X;X;X;X;X;X;X;X;X;X;X;X;X;Phospho (STY);X;X;X;X;X;X;X;X;X;X;X;X;X;X;X	PPPPPPPPPPPPPPPPPPPPPPPPPPPXXXX	LGQEGDIGDGGDAVEGS(27)GDNVT(-27)NNDGVK	17	154	1818	2083	1
AT2G31820.1	1	0	886080	0	0	0	0	1854400	1662700	805030	0	1150800	555710	S	3			678	0.00110504	109.28	35.562	109.28	0.47824	6914700	61	AT2G31820.1	61	AT2G31820.1	VENQPRKARALEKQVSFQGVNVENYQQSRLG	QVS(1)FQGVNVENYQQSR	1298	AT2G31820.1 | Ankyrin repeat family protein | Chr2:13530350-13532562 FORWARD LENGTH=662 | 201606	X;X;X;X;X;X;X;X;X;X;X;X;X;X;X;Phospho (STY);X;X;X;X;X;X;X;X;X;X;X;X;X;X;X	XXXXXXXXXXXXXPPPPPPPPPPPPPPPPXX	QVS(91)FQGVNVENY(-91)QQS(-98)R	3	61	2453	2811	1
AT2G31890.1	0.883672	0	1474600	0	0	0	0	0	0	0	0	0	0	S	2			679	0.00120892	119.65	81.667	119.65	0.12616	1474600	183	AT2G31890.1	183	AT2G31890.1	KSKKVIVKKDKVKSKSIPEDDFDTEDEDLDF	S(0.884)IPEDDFDT(0.116)EDEDLDFEDGFVEDK	1299	AT2G31890.1 | RAP | Chr2:13557100-13559715 REVERSE LENGTH=671 | 201606	X;X;X;X;X;X;X;X;X;X;X;X;X;X;X;Phospho (STY);X;X;X;X;X;X;X;X;X;X;X;X;X;X;X	XXXXXXXXXXXXXXXPPPPPPPPPPPPPPPP	S(8.8)IPEDDFDT(-8.8)EDEDLDFEDGFVEDK	1	183	2803	3204	1
AT2G32080.2	0.999974	2200600	0	1822800	1048600	792070	561430	0	5744300	3130800	627940	2390700	1202800	S	2			680	2.24151e-08	137.13	89.884	115.91	0.4676	19522000	27	AT2G32080.2;AT2G32080.1	27;27	AT2G32080.2	EGGRAVTGGGGGGGGSDVELVSKTLQVEHKL	AVTGGGGGGGGS(1)DVELVSK	1300	AT2G32080.2 | purin-rich alpha 1 | Chr2:13642716-13644036 REVERSE LENGTH=295 | 201606;AT2G32080.1 | purin-rich alpha 1 | Chr2:13642716-13644036 REVERSE LENGTH=296 | 201606	X;X;X;X;X;X;X;X;X;X;X;X;X;X;X;Phospho (STY);X;X;X;X;X;X;X;X;X;X;X;X;X;X;X	XXXXPPPPPPPPPPPPPPPPPPPXXXXXXXX	AVT(-61)GGGGGGGGS(46)DVELVS(-46)K	12	27	292	345	1
AT2G32080.2	0.999996	3843400	6180300	4840600	1417800	2269200	1189700	9531400	8741000	7691600	1157600	5258900	2475600	S	2			680	4.99861e-10	148.97	102.29	148.97	0.625	68224000	206	AT2G32080.2;AT2G32080.1	206;207	AT2G32080.2	QQPSSSEHNVDRTIDSPGQEETGMTGVSKVI	TIDS(1)PGQEETGMTGVSK	1301	AT2G32080.2 | purin-rich alpha 1 | Chr2:13642716-13644036 REVERSE LENGTH=295 | 201606;AT2G32080.1 | purin-rich alpha 1 | Chr2:13642716-13644036 REVERSE LENGTH=296 | 201606	X;X;X;X;X;X;X;X;X;X;X;X;X;X;X;Phospho (STY);X;X;X;X;X;X;X;Oxidation (M);X;X;X;X;X;X;X	XXXXXXXXXXXXPPPPPPPPPPPPPPPPPXX	T(-54)IDS(54)PGQEET(-88)GMT(-100)GVS(-110)K	4	206	3365	3857	1
AT2G32170.1	0.498206	0	0	0	0	0	0	0	0	0	0	0	0	S	3			681	0.00108473	88.627	49.579	88.627	0.19633	0	3	AT2G32170.1;AT2G32170.2	3;3	AT2G32170.1	_____________MVSPSEMTETAPAIMTTE	VS(0.498)PS(0.498)EMT(0.004)ETAPAIMTTESER	1302	AT2G32170.1 | S-adenosyl-L-methionine-dependent methyltransferases superfamily protein | Chr2:13666476-13670924 FORWARD LENGTH=504 | 201606;AT2G32170.2 | S-adenosyl-L-methionine-dependent methyltransferases superfamily protein | Chr2:13666476-13670924 FORW	X;X;X;X;X;X;X;X;X;X;X;X;X;X;X;Phospho (STY);X;X;X;Oxidation (M);X;X;X;X;X;X;X;Oxidation (M);X;X;X	XXXXXXXXXXXXXXPPPPPPPPPPPPPPPPP	VS(0)PS(0)EMT(-21)ET(-49)APAIMT(-75)T(-77)ES(-86)ER	2	3	3718	4273
AT2G32170.1	0.498206	0	0	0	0	0	0	0	0	0	0	0	0	S	3			681	0.00108473	88.627	49.579	88.627	0.19633	0	5	AT2G32170.1;AT2G32170.2	5;5	AT2G32170.1	___________MVSPSEMTETAPAIMTTESE	VS(0.498)PS(0.498)EMT(0.004)ETAPAIMTTESER	1303	AT2G32170.1 | S-adenosyl-L-methionine-dependent methyltransferases superfamily protein | Chr2:13666476-13670924 FORWARD LENGTH=504 | 201606;AT2G32170.2 | S-adenosyl-L-methionine-dependent methyltransferases superfamily protein | Chr2:13666476-13670924 FORW	X;X;X;X;X;X;X;X;X;X;X;X;X;X;X;X;X;X;X;X;X;X;X;X;X;X;X;X;X;X;X	XXXXXXXXXXXXXXXXXXXXXXXXXXXXXXX	VS(0)PS(0)EMT(-21)ET(-49)APAIMT(-75)T(-77)ES(-86)ER	4	5	3718	4273
AT2G32170.1	0.521981	0	0	1004700	0	0	0	0	0	0	0	0	0	T	3			681	0.021859	62.966	22.478	62.966	-0.35332	1004700	8	AT2G32170.1;AT2G32170.2	8;8	AT2G32170.1	________MVSPSEMTETAPAIMTTESERIE	VS(0.077)PS(0.396)EMT(0.522)ET(0.005)APAIMTTESER	4254	AT2G32170.1 | S-adenosyl-L-methionine-dependent methyltransferases superfamily protein | Chr2:13666476-13670924 FORWARD LENGTH=504 | 201606;AT2G32170.2 | S-adenosyl-L-methionine-dependent methyltransferases superfamily protein | Chr2:13666476-13670924 FORW	X;X;X;X;X;X;X;X;X;X;X;X;X;X;Oxidation (M);Phospho (STY);X;X;X;X;X;X;Oxidation (M);X;X;X;X;X;X;X;X	XXXXXXXXXPPPPPPPPPPPPPPPPPPPPXX	VS(-8.3)PS(-1.2)EMT(1.2)ET(-20)APAIMT(-47)T(-51)ES(-58)ER	7	8	3718	4273	1
AT2G32240.1	0.73984	0	629360	0	0	0	0	0	1766500	760480	0	0	0	T	3			682	0.00581559	115.24	29.969	102.73	0.19456	3156300	1276	AT2G32240.1	1276	AT2G32240.1	VGVKSRDIDLSFSSPTKRKSKKKPEASLSSS	DIDLS(0.002)FS(0.047)S(0.211)PT(0.74)KR	4255	AT2G32240.1 | early endosome antigen | Chr2:13684614-13689330 REVERSE LENGTH=1333 | 201606	X;X;X;X;X;X;X;X;X;X;X;X;X;X;X;Phospho (STY);X;X;X;X;X;X;X;X;X;X;X;X;X;X;X	XXXXXXPPPPPPPPPPPPXXXXXXXXXXXXX	DIDLS(-25)FS(-12)S(-5.5)PT(5.5)KR	10	1276	460;461	536;537	1
AT2G32240.1	0.915688	0	0	0	0	0	0	0	0	0	0	1755100	0	S	2			682	7.24414e-06	159.44	72.547	159.44	1.0001	1755100	1273	AT2G32240.1	1273	AT2G32240.1	AMDVGVKSRDIDLSFSSPTKRKSKKKPEASL	DIDLS(0.001)FS(0.916)S(0.079)PT(0.005)K	1304	AT2G32240.1 | early endosome antigen | Chr2:13684614-13689330 REVERSE LENGTH=1333 | 201606	X;X;X;X;X;X;X;X;X;X;X;X;X;X;X;Phospho (STY);X;X;X;X;X;X;X;X;X;X;X;X;X;X;X	XXXXXXXXXPPPPPPPPPPPPXXXXXXXXXX	DIDLS(-31)FS(11)S(-11)PT(-23)K	7	1273	460;461	536;537	1
AT2G32240.1	0.974344	5751600	8970400	7270000	0	389510	369100	29739000	42351000	12128000	0	0	870590	S	2			682	5.61191e-91	218.94	123.16	182.41	0.12557	112480000	1274	AT2G32240.1	1274	AT2G32240.1	MDVGVKSRDIDLSFSSPTKRKSKKKPEASLS	DIDLSFS(0.023)S(0.974)PT(0.003)K	1305	AT2G32240.1 | early endosome antigen | Chr2:13684614-13689330 REVERSE LENGTH=1333 | 201606	X;X;X;X;X;X;X;X;X;X;X;X;X;X;X;Phospho (STY);X;X;X;X;X;X;X;X;X;X;X;X;X;X;X	XXXXXXXXPPPPPPPPPPPPXXXXXXXXXXX	DIDLS(-48)FS(-16)S(16)PT(-25)K	8	1274	460;461	536;537	1
AT2G32415.2	0.92768	504910	0	1033200	0	0	0	0	0	849090	0	0	0	S	2			683	3.19183e-07	141.1	81.985	141.1	0.04014	2387200	792	AT2G32415.2;AT2G32415.1;AT2G32415.3	792;792;793	AT2G32415.2	TVERSTVVDDSGDGTSEGDGAKELNDTQCNG	STVVDDSGDGT(0.072)S(0.928)EGDGAK	1306	AT2G32415.2 | Polynucleotidyl transferase%2C ribonuclease H fold protein with HRDC domain-containing protein | Chr2:13761386-13765421 REVERSE LENGTH=872 | 201606;AT2G32415.1 | Polynucleotidyl transferase%2C ribonuclease H fold protein with HRDC domain-cont	X;X;X;X;X;X;X;X;X;X;X;X;X;X;X;Phospho (STY);X;X;X;X;X;X;X;X;X;X;X;X;X;X;X	XXXXPPPPPPPPPPPPPPPPPPXXXXXXXXX	S(-130)T(-130)VVDDS(-41)GDGT(-11)S(11)EGDGAK	12	792	3215	3676	1
AT2G32450.1	0.49325	0	0	0	0	0	0	0	0	0	0	0	0	S	2			684	0.003387	102.5	61.278	102.5	-0.30432	0	560	AT2G32450.1	560	AT2G32450.1	VEALRREMRDNNVPVSYSGNGIPTKSIRRPN	DNNVPVS(0.493)Y(0.013)S(0.493)GNGIPT(0.001)K	1307	AT2G32450.1 | Calcium-binding tetratricopeptide family protein | Chr2:13778614-13781022 FORWARD LENGTH=802 | 201606	X;X;X;X;X;X;X;X;X;X;X;X;X;X;X;Phospho (STY);X;X;X;X;X;X;X;X;X;X;X;X;X;X;X	XXXXXXXXXPPPPPPPPPPPPPPPPXXXXXX	DNNVPVS(0)Y(-16)S(0)GNGIPT(-30)K	7	560	551	646
AT2G32450.1	0.978066	0	0	0	0	0	0	1972100	1844100	0	0	0	0	S	2			684	0.00383135	100.69	27.391	100.69	0.42287	3816200	182	AT2G32450.1	182	AT2G32450.1	KVDNNNVDAFSEAGWSRELGPSSDISDKRIY	VDNNNVDAFS(0.022)EAGWS(0.978)R	1309	AT2G32450.1 | Calcium-binding tetratricopeptide family protein | Chr2:13778614-13781022 FORWARD LENGTH=802 | 201606	X;X;X;X;X;X;X;X;X;X;X;X;X;X;X;Phospho (STY);X;X;X;X;X;X;X;X;X;X;X;X;X;X;X	XPPPPPPPPPPPPPPPPXXXXXXXXXXXXXX	VDNNNVDAFS(-16)EAGWS(16)R	15	182	3567	4101	1
AT2G32450.1	0.995589	6455400	10197000	10958000	4655400	6321900	0	25616000	27679000	13262000	3889000	14415000	10224000	S	3			684	4.29725e-06	143.99	78.463	110.64	-0.15963	155470000	562	AT2G32450.1	562	AT2G32450.1	ALRREMRDNNVPVSYSGNGIPTKSIRRPNLE	DNNVPVS(0.003)YS(0.996)GNGIPT(0.002)K	1308	AT2G32450.1 | Calcium-binding tetratricopeptide family protein | Chr2:13778614-13781022 FORWARD LENGTH=802 | 201606	X;X;X;X;X;X;X;X;X;X;X;X;X;X;X;Phospho (STY);X;X;X;X;X;X;X;X;X;X;X;X;X;X;X	XXXXXXXPPPPPPPPPPPPPPPPXXXXXXXX	DNNVPVS(-26)Y(-63)S(26)GNGIPT(-28)K	9	562	551	646	1
AT2G32700.6	0.5	0	0	0	0	0	0	0	0	0	0	1671800	0	T	2			685	0.0142033	100.69	52.843	100.69	0.14455	1671800	210	AT2G32700.6;AT2G32700.5;AT2G32700.4;AT2G32700.3;AT2G32700.2;AT2G32700.1;AT2G32700.7	210;210;210;210;210;210;210	AT2G32700.6	RTQQPTEIKTEVNLGTSPRQLPVDPSTVYGQ	TEVNLGT(0.5)S(0.5)PR	4256	AT2G32700.6 | LEUNIG-like protein | Chr2:13867235-13871844 FORWARD LENGTH=785 | 201606;AT2G32700.5 | LEUNIG-like protein | Chr2:13867235-13871844 FORWARD LENGTH=787 | 201606;AT2G32700.4 | LEUNIG-like protein | Chr2:13867235-13871844 FORWARD LENGTH=787 | 20	X;X;X;X;X;X;X;X;X;X;X;X;X;X;X;Phospho (STY);X;X;X;X;X;X;X;X;X;X;X;X;X;X;X	XXXXXXXXXPPPPPPPPPPXXXXXXXXXXXX	T(-67)EVNLGT(0)S(0)PR	7	210	3342	3829	1
AT2G32700.6	0.771987	854010	1830300	787130	0	465200	0	0	2251700	1037100	0	1671800	1025900	S	2			685	0.0026881	125.23	68.052	107.34	0.45113	9923200	211	AT2G32700.6;AT2G32700.5;AT2G32700.4;AT2G32700.3;AT2G32700.2;AT2G32700.1;AT2G32700.7	211;211;211;211;211;211;211	AT2G32700.6	TQQPTEIKTEVNLGTSPRQLPVDPSTVYGQG	TEVNLGT(0.228)S(0.772)PR	1312	AT2G32700.6 | LEUNIG-like protein | Chr2:13867235-13871844 FORWARD LENGTH=785 | 201606;AT2G32700.5 | LEUNIG-like protein | Chr2:13867235-13871844 FORWARD LENGTH=787 | 201606;AT2G32700.4 | LEUNIG-like protein | Chr2:13867235-13871844 FORWARD LENGTH=787 | 20	X;X;X;X;X;X;X;X;X;X;X;X;X;X;X;Phospho (STY);X;X;X;X;X;X;X;X;X;X;X;X;X;X;X	XXXXXXXXPPPPPPPPPPXXXXXXXXXXXXX	T(-73)EVNLGT(-5.3)S(5.3)PR	8	211	3342	3829	1
AT2G32700.6	0.910314	725620	0	0	0	0	0	0	0	0	0	1040900	0	S	2			685	0.00136842	93.243	55.045	93.243	-0.51784	1766600	336	AT2G32700.6;AT2G32700.5;AT2G32700.4;AT2G32700.3;AT2G32700.2;AT2G32700.1;AT2G32700.7	336;336;336;336;336;336;355	AT2G32700.6	GNLNPKDGQQNANDGSIGSPMQSSSSKHISM	DGQQNANDGS(0.91)IGS(0.089)PMQSSSSK	1310	AT2G32700.6 | LEUNIG-like protein | Chr2:13867235-13871844 FORWARD LENGTH=785 | 201606;AT2G32700.5 | LEUNIG-like protein | Chr2:13867235-13871844 FORWARD LENGTH=787 | 201606;AT2G32700.4 | LEUNIG-like protein | Chr2:13867235-13871844 FORWARD LENGTH=787 | 20	X;X;X;X;X;X;X;X;X;X;X;X;X;X;X;Phospho (STY);X;X;X;X;Oxidation (M);X;X;X;X;X;X;X;X;X;X	XXXXXXPPPPPPPPPPPPPPPPPPPPPXXXX	DGQQNANDGS(10)IGS(-10)PMQS(-36)S(-45)S(-49)S(-53)K	10	336	434	507	1
AT2G32700.6	0.986301	2511200	3359600	3793900	1699300	1476300	1442600	5585900	5621300	2934000	2110200	0	2547200	S	3			685	1.50592e-05	132.67	84.454	51.619	-0.33964	42085000	339	AT2G32700.6;AT2G32700.5;AT2G32700.4;AT2G32700.3;AT2G32700.2;AT2G32700.1;AT2G32700.7	339;339;339;339;339;339;358	AT2G32700.6	NPKDGQQNANDGSIGSPMQSSSSKHISMPPV	DGQQNANDGS(0.011)IGS(0.986)PMQS(0.001)SS(0.001)SK	1311	AT2G32700.6 | LEUNIG-like protein | Chr2:13867235-13871844 FORWARD LENGTH=785 | 201606;AT2G32700.5 | LEUNIG-like protein | Chr2:13867235-13871844 FORWARD LENGTH=787 | 201606;AT2G32700.4 | LEUNIG-like protein | Chr2:13867235-13871844 FORWARD LENGTH=787 | 20	X;X;X;X;X;X;X;X;X;X;X;X;X;X;X;Phospho (STY);X;Oxidation (M);X;X;X;X;X;X;X;X;X;X;X;X;X	XXXPPPPPPPPPPPPPPPPPPPPPXXXXXXX	DGQQNANDGS(-20)IGS(20)PMQS(-28)S(-36)S(-30)S(-34)K	13	339	434	507	1
AT2G32730.1	0.998454	36354000	0	0	0	4968600	3224900	0	0	0	0	0	8329400	S	2			686	4.40177e-06	143.97	73.293	139.21	-0.26337	89022000	891	AT2G32730.1	891	AT2G32730.1	SGSGKGKASTEKEGDSMQVDSPAAVEKKAPE	EGDS(0.998)MQVDS(0.002)PAAVEK	1313	AT2G32730.1 | 26S proteasome regulatory complex%2C non-ATPase subcomplex%2C Rpn2/Psmd1 subunit | Chr2:13880189-13885464 FORWARD LENGTH=1004 | 201606	X;X;Phospho (STY);X;X;X;X;X;X;X;X;X;X;X;X;Phospho (STY);Oxidation (M);X;X;X;X;X;X;X;X;X;X;X;X;X;X	XXXXXXXXXXXXPPPPPPPPPPPPPPPXXXX	EGDS(28)MQVDS(-28)PAAVEK	4	891	257;802	298;937;938	1
AT2G32730.1	0.999805	489030	1012300	1204300	464710	558440	671810	1396400	969560	799760	523400	1066200	997140	S	2			686	1.40567e-21	167.92	126.44	152.68	-0.026462	10153000	878	AT2G32730.1	878	AT2G32730.1	AEKTSGPEKPVNESGSGKGKASTEKEGDSMQ	TSGPEKPVNESGS(1)GK	1315	AT2G32730.1 | 26S proteasome regulatory complex%2C non-ATPase subcomplex%2C Rpn2/Psmd1 subunit | Chr2:13880189-13885464 FORWARD LENGTH=1004 | 201606	X;X;X;X;X;X;X;X;X;X;X;X;X;X;X;Phospho (STY);X;X;X;X;X;X;X;X;X;X;X;X;Phospho (STY);Oxidation (M);X	XXXPPPPPPPPPPPPPPPXXXXXXXXXXXXX	T(-110)S(-110)GPEKPVNES(-37)GS(37)GK	13	878	3477	3994	1
AT2G32730.1	1	2872700	2009100	2286200	0	267570	0	1961700	7533400	2155100	0	0	438800	S	2			686	5.22541e-62	205.12	112.47	139.21	-0.48898	395130000	896	AT2G32730.1	896	AT2G32730.1	GKASTEKEGDSMQVDSPAAVEKKAPEPEPAF	EGDSMQVDS(1)PAAVEK	1314	AT2G32730.1 | 26S proteasome regulatory complex%2C non-ATPase subcomplex%2C Rpn2/Psmd1 subunit | Chr2:13880189-13885464 FORWARD LENGTH=1004 | 201606	X;X;X;X;X;X;X;X;X;X;X;Oxidation (M);X;X;X;Phospho (STY);X;X;X;X;X;X;X;X;X;X;X;X;X;X;X	XXPPPPPPPPPPPPPPPPPPPPXXXXXXXXX	EGDS(-68)MQVDS(68)PAAVEK	9	896	257;802	298;937;938	1
AT2G32850.1	0.999744	885080	533510	905470	0	0	0	712070	1119800	0	0	0	0	S	2			687	0.000740277	162.36	30.539	154.15	0.53977	10819000	421	AT2G32850.1;AT2G32850.2	421;421	AT2G32850.1	EARGIQRNKDLETTISQKNTTPAAANNMTRV	DLETTIS(1)QK	1316	AT2G32850.1 | Protein kinase superfamily protein | Chr2:13935448-13937977 REVERSE LENGTH=650 | 201606;AT2G32850.2 | Protein kinase superfamily protein | Chr2:13935448-13937977 REVERSE LENGTH=670 | 201606	X;X;X;X;X;X;X;X;X;X;X;X;X;X;X;Phospho (STY);X;X;X;X;X;X;X;X;X;X;X;X;X;X;X	XXXXXXXPPPPPPPPPPPXXXXXXXXXXXXX	DLET(-68)T(-36)IS(36)QK	7	421	494;2157	577;2474	1
AT2G32910.1	1	0	1641200	1340200	0	217480	0	2501800	4094500	1586800	0	1702200	0	S	2			688	0.00428873	103.13	61.039	91.712	0.1756	13084000	237	AT2G32910.1	237	AT2G32910.1	GMDKESAIDKRDVGASPGGNLIVAKKAIDGS	DVGAS(1)PGGNLIVAK	1317	AT2G32910.1 | DCD (Development and Cell Death) domain protein | Chr2:13959685-13961989 FORWARD LENGTH=691 | 201606	X;X;X;X;X;X;X;X;X;X;X;X;X;X;X;Phospho (STY);X;X;X;X;X;X;X;X;X;X;X;X;X;X;X	XXXXXXXXXXXPPPPPPPPPPPPPPXXXXXX	DVGAS(92)PGGNLIVAK	5	237	661	772	1
AT2G32910.1	1	5409100	14433000	7842000	875440	921480	744240	27121000	24354000	11722000	1089300	6133600	2797600	S	2			688	4.09042e-32	191.48	149.22	191.48	0.5498	118960000	599	AT2G32910.1	599	AT2G32910.1	TYDHLTSRREILVRNSPDPPDSAVTLDSYRR	NS(1)PDPPDSAVTLDSYR	1318	AT2G32910.1 | DCD (Development and Cell Death) domain protein | Chr2:13959685-13961989 FORWARD LENGTH=691 | 201606	X;X;X;X;X;X;X;X;X;X;X;X;X;X;X;Phospho (STY);X;X;X;X;X;X;X;X;X;X;X;X;X;X;X	XXXXXXXXXXXXXXPPPPPPPPPPPPPPPPX	NS(120)PDPPDS(-120)AVT(-140)LDS(-160)Y(-180)R	2	599	2264	2602	1
AT2G33080.1	0.564166	2992100	0	0	0	0	0	0	3227000	0	0	0	0	Y	3			690	0.0132818	54.419	6.0981	54.419	-0.41873	6219100	604	AT2G33080.1	604	AT2G33080.1	KYKGLSMEQQMVLNSYSAIDFSGNRLEGQIP	Y(0.686)KGLS(0.314)MEQQMVLNS(0.053)Y(0.564)S(0.402)AIDFS(0.981)GNR	4977	AT2G33080.1 | receptor like protein 28 | Chr2:14032015-14034237 FORWARD LENGTH=740 | 201606	X;Phospho (STY);X;X;X;X;Oxidation (M);X;X;X;Oxidation (M);X;X;X;X;Phospho (STY);X;X;X;X;X;Phospho (STY);X;X;X;X;X;X;X;X;X	XPPPPPPPPPPPPPPPPPPPPPPPPXXXXXX	Y(4.4)KGLS(-4.4)MEQQMVLNS(-12)Y(2.4)S(-2.4)AIDFS(17)GNR	15	604	3801	4371	3
AT2G33080.1	0.686099	2992100	0	0	0	0	0	0	3227000	0	0	0	0	Y	3			690	0.0132818	54.419	6.0981	54.419	-0.41873	6219100	590	AT2G33080.1	590	AT2G33080.1	FGIDSYVYRDTIDMKYKGLSMEQQMVLNSYS	Y(0.686)KGLS(0.314)MEQQMVLNS(0.053)Y(0.564)S(0.402)AIDFS(0.981)GNR	4976	AT2G33080.1 | receptor like protein 28 | Chr2:14032015-14034237 FORWARD LENGTH=740 | 201606	X;X;X;X;X;X;X;X;X;X;X;X;X;X;X;Phospho (STY);X;X;X;X;Oxidation (M);X;X;X;Oxidation (M);X;X;X;X;Phospho (STY);X	XXXXXXXXXXXXXXXPPPPPPPPPPPPPPPP	Y(4.4)KGLS(-4.4)MEQQMVLNS(-12)Y(2.4)S(-2.4)AIDFS(17)GNR	1	590	3801	4371	3
AT2G33490.4	0.471945	0	0	0	0	0	0	0	0	0	0	0	0	T	2			691	0.00319625	120.59	86.086	120.59	-0.084095	0	367	AT2G33490.4;AT2G33490.3;AT2G33490.2;AT2G33490.1	367;500;500;500	AT2G33490.4	VSKLPKVSSSPTASPTFVSTPKISELHELPR	VS(0.007)S(0.438)S(0.554)PT(0.002)AS(0.526)PT(0.472)FVS(0.001)TPK	4258	AT2G33490.4 | hydroxyproline-rich glycoprotein family protein | Chr2:14185382-14187666 FORWARD LENGTH=490 | 201606;AT2G33490.3 | hydroxyproline-rich glycoprotein family protein | Chr2:14183552-14187922 FORWARD LENGTH=620 | 201606;AT2G33490.2 | hydroxyproli	X;X;X;X;X;X;X;X;X;X;X;X;X;X;X;X;X;X;X;X;X;X;X;X;X;X;X;X;X;X;X	XXXXXXXXXXXXXXXXXXXXXXXXXXXXXXX	VS(-17)S(-0.55)S(0.55)PT(-22)AS(0)PT(0)FVS(-29)T(-35)PK	10	367	3726	4281
AT2G33490.4	0.941139	1613300	0	0	0	0	0	0	0	0	0	0	0	T	2			691	0.00395762	112.84	75.164	112.84	0.45945	1613300	363	AT2G33490.4;AT2G33490.3;AT2G33490.2;AT2G33490.1	363;496;496;496	AT2G33490.4	PRNPVSKLPKVSSSPTASPTFVSTPKISELH	VS(0.103)S(0.478)S(0.478)PT(0.941)ASPTFVSTPK	4257	AT2G33490.4 | hydroxyproline-rich glycoprotein family protein | Chr2:14185382-14187666 FORWARD LENGTH=490 | 201606;AT2G33490.3 | hydroxyproline-rich glycoprotein family protein | Chr2:14183552-14187922 FORWARD LENGTH=620 | 201606;AT2G33490.2 | hydroxyproli	X;X;X;X;X;X;X;X;X;X;X;X;Phospho (STY);X;X;Phospho (STY);X;X;X;X;X;X;X;X;X;X;X;X;X;X;X	XXXXXXXXXXPPPPPPPPPPPPPPPPXXXXX	VS(-7.6)S(0)S(0)PT(11)AS(-35)PT(-59)FVS(-78)T(-82)PK	6	363	3726	4281	2
AT2G33490.4	0.953267	0	2850400	0	1474100	969250	592960	9609300	0	0	3552900	4999600	0	S	2			691	0.000338987	138.63	95.069	109.39	0.040251	24048000	360	AT2G33490.4;AT2G33490.3;AT2G33490.2;AT2G33490.1	360;493;493;493	AT2G33490.4	GPIPRNPVSKLPKVSSSPTASPTFVSTPKIS	VS(0.086)S(0.953)S(0.953)PT(0.002)AS(0.005)PTFVSTPK	1319	AT2G33490.4 | hydroxyproline-rich glycoprotein family protein | Chr2:14185382-14187666 FORWARD LENGTH=490 | 201606;AT2G33490.3 | hydroxyproline-rich glycoprotein family protein | Chr2:14183552-14187922 FORWARD LENGTH=620 | 201606;AT2G33490.2 | hydroxyproli	X;X;X;X;X;X;X;X;X;X;X;X;X;X;X;Phospho (STY);Phospho (STY);X;Phospho (STY);X;Phospho (STY);X;X;X;X;X;X;X;X;X;X	XXXXXXXXXXXXXPPPPPPPPPPPPPPPPXX	VS(-13)S(13)S(13)PT(-32)AS(-27)PT(-45)FVS(-68)T(-73)PK	3	360	3726	4281	2
AT2G33490.4	0.953273	0	2850400	2090300	1474100	969250	592960	9609300	8542000	4476100	3552900	4999600	3644100	S	2			691	0.000338987	138.63	95.069	109.39	0.040251	42801000	361	AT2G33490.4;AT2G33490.3;AT2G33490.2;AT2G33490.1	361;494;494;494	AT2G33490.4	PIPRNPVSKLPKVSSSPTASPTFVSTPKISE	VS(0.086)S(0.953)S(0.953)PT(0.002)AS(0.005)PTFVSTPK	1320	AT2G33490.4 | hydroxyproline-rich glycoprotein family protein | Chr2:14185382-14187666 FORWARD LENGTH=490 | 201606;AT2G33490.3 | hydroxyproline-rich glycoprotein family protein | Chr2:14183552-14187922 FORWARD LENGTH=620 | 201606;AT2G33490.2 | hydroxyproli	X;X;X;X;X;X;X;X;X;X;X;X;X;X;Phospho (STY);Phospho (STY);X;X;X;Phospho (STY);X;X;X;X;X;X;X;X;X;X;X	XXXXXXXXXXXXPPPPPPPPPPPPPPPPXXX	VS(-13)S(13)S(13)PT(-32)AS(-27)PT(-45)FVS(-68)T(-73)PK	4	361	3726	4281	2
AT2G33490.4	0.994071	0	0	2090300	1474100	969250	592960	9609300	8542000	4476100	0	4999600	3644100	S	2			691	0.000338987	138.63	95.069	121.03	0.38347	36398000	365	AT2G33490.4;AT2G33490.3;AT2G33490.2;AT2G33490.1	365;498;498;498	AT2G33490.4	NPVSKLPKVSSSPTASPTFVSTPKISELHEL	VS(0.008)S(0.416)S(0.575)PT(0.002)AS(0.994)PT(0.003)FVS(0.001)TPK	1321	AT2G33490.4 | hydroxyproline-rich glycoprotein family protein | Chr2:14185382-14187666 FORWARD LENGTH=490 | 201606;AT2G33490.3 | hydroxyproline-rich glycoprotein family protein | Chr2:14183552-14187922 FORWARD LENGTH=620 | 201606;AT2G33490.2 | hydroxyproli	X;X;X;X;X;X;X;X;X;X;Phospho (STY);Phospho (STY);X;X;X;Phospho (STY);X;X;X;X;X;X;X;X;X;X;X;X;X;X;X	XXXXXXXXPPPPPPPPPPPPPPPPXXXXXXX	VS(-19)S(-1.4)S(1.4)PT(-29)AS(25)PT(-25)FVS(-30)T(-36)PK	8	365	3726	4281	2
AT2G33540.2	0.811506	652910	3990500	1787600	0	0	0	8972200	9628800	1814500	1255200	0	925840	S	3			692	8.77105e-05	91.67	55.022	84.878	-0.12266	29028000	179	AT2G33540.2;AT2G33540.1	179;436	AT2G33540.2	QKFGLNSVFKTDDLPSPTPSGEPNDGNGDVG	T(0.002)DDLPS(0.812)PT(0.812)PS(0.375)GEPNDGNGDVGGEVSSSVVK	1322	AT2G33540.2 | C-terminal domain phosphatase-like 3 | Chr2:14204081-14207823 REVERSE LENGTH=984 | 201606;AT2G33540.1 | C-terminal domain phosphatase-like 3 | Chr2:14204081-14208797 REVERSE LENGTH=1241 | 201606	X;X;X;X;X;X;X;X;X;X;X;X;X;X;X;Phospho (STY);X;Phospho (STY);X;X;X;X;X;X;X;X;X;X;X;X;X	XXXXXXXXXXPPPPPPPPPPPPPPPPPPPPP	T(-29)DDLPS(5.2)PT(5.2)PS(-5.2)GEPNDGNGDVGGEVS(-65)S(-64)S(-64)VVK	6	179	3304	3784;3785	1;2
AT2G33540.2	0.955868	1371100	2509600	1787600	0	0	0	5348800	9628800	0	1255200	962300	925840	S	3			692	9.02212e-05	91.113	53.886	56.533	0.38512	23789000	183	AT2G33540.2;AT2G33540.1	183;440	AT2G33540.2	LNSVFKTDDLPSPTPSGEPNDGNGDVGGEVS	T(0.011)DDLPS(0.076)PT(0.956)PS(0.956)GEPNDGNGDVGGEVS(0.001)SSVVK	1323	AT2G33540.2 | C-terminal domain phosphatase-like 3 | Chr2:14204081-14207823 REVERSE LENGTH=984 | 201606;AT2G33540.1 | C-terminal domain phosphatase-like 3 | Chr2:14204081-14208797 REVERSE LENGTH=1241 | 201606	X;X;X;X;X;X;X;X;X;X;X;X;X;Phospho (STY);X;Phospho (STY);X;X;X;X;X;X;X;X;X;X;X;X;X;X;X	XXXXXXPPPPPPPPPPPPPPPPPPPPPPPPP	T(-24)DDLPS(-14)PT(14)PS(14)GEPNDGNGDVGGEVS(-35)S(-35)S(-40)VVK	10	183	3304	3784;3785	2
AT2G33540.2	0.955868	1371100	2509600	1787600	0	0	0	5348800	9628800	1814500	1255200	962300	925840	T	3			692	9.02212e-05	91.113	53.886	56.533	0.38512	25604000	181	AT2G33540.2;AT2G33540.1	181;438	AT2G33540.2	FGLNSVFKTDDLPSPTPSGEPNDGNGDVGGE	T(0.011)DDLPS(0.076)PT(0.956)PS(0.956)GEPNDGNGDVGGEVS(0.001)SSVVK	4259	AT2G33540.2 | C-terminal domain phosphatase-like 3 | Chr2:14204081-14207823 REVERSE LENGTH=984 | 201606;AT2G33540.1 | C-terminal domain phosphatase-like 3 | Chr2:14204081-14208797 REVERSE LENGTH=1241 | 201606	X;X;X;X;X;X;X;X;X;X;X;X;X;Phospho (STY);X;Phospho (STY);X;Phospho (STY);X;X;X;X;X;X;X;X;X;X;X;X;X	XXXXXXXXPPPPPPPPPPPPPPPPPPPPPPP	T(-24)DDLPS(-14)PT(14)PS(14)GEPNDGNGDVGGEVS(-35)S(-35)S(-40)VVK	8	181	3304	3784;3785	2
AT2G33610.1	0.747446	0	0	0	0	0	0	0	0	0	0	1625800	0	S	3			693	0.00102504	103.92	53.148	70.391	0.49477	1625800	307	AT2G33610.1	307	AT2G33610.1	KDSDIPESEGIDKDGSSPNKRIKLTPLADAS	DSDIPESEGIDKDGS(0.747)S(0.252)PNKR	1325	AT2G33610.1 | switch subunit 3 | Chr2:14229023-14231149 FORWARD LENGTH=469 | 201606	X;X;X;X;X;X;X;X;X;X;X;X;X;X;X;Phospho (STY);X;X;X;X;X;X;X;X;X;X;X;X;X;X;X	XPPPPPPPPPPPPPPPPPPPPXXXXXXXXXX	DS(-61)DIPES(-38)EGIDKDGS(4.7)S(-4.7)PNKR	15	307	601	704	1
AT2G33610.1	0.943388	1362000	0	0	0	0	0	0	0	0	0	0	0	S	3			693	0.00199114	93.768	55.043	93.768	0.74522	1362000	299	AT2G33610.1	299	AT2G33610.1	GLEMFDQIKDSDIPESEGIDKDGSSPNKRIK	DSDIPES(0.943)EGIDKDGS(0.033)S(0.023)PNKR	1324	AT2G33610.1 | switch subunit 3 | Chr2:14229023-14231149 FORWARD LENGTH=469 | 201606	X;X;X;X;X;X;X;X;X;X;X;X;X;X;X;Phospho (STY);X;X;X;X;X;X;X;X;X;X;X;X;X;X;X	XXXXXXXXXPPPPPPPPPPPPPPPPPPPPXX	DS(-37)DIPES(15)EGIDKDGS(-15)S(-16)PNKR	7	299	601	704	1
AT2G33610.1	0.944044	0	0	3458500	0	0	0	5218700	0	0	0	0	0	S	3			693	4.32876e-05	132.86	77.312	132.86	-0.47843	8677200	308	AT2G33610.1	308	AT2G33610.1	DSDIPESEGIDKDGSSPNKRIKLTPLADASN	DSDIPES(0.003)EGIDKDGS(0.053)S(0.944)PNKR	1326	AT2G33610.1 | switch subunit 3 | Chr2:14229023-14231149 FORWARD LENGTH=469 | 201606	X;X;X;X;X;X;X;X;X;X;X;X;X;X;X;Phospho (STY);X;X;X;X;X;X;X;X;X;X;X;X;X;X;X	PPPPPPPPPPPPPPPPPPPPXXXXXXXXXXX	DS(-64)DIPES(-25)EGIDKDGS(-13)S(13)PNKR	16	308	601	704	1
AT2G33620.4	0.530889	1345400	0	0	0	0	0	0	0	0	0	0	0	S	2			694	0.00201637	108.18	68.86	79.92	-0.40728	5720400	313	AT2G33620.4;AT2G33620.3;AT2G33620.2;AT2G33620.1	313;313;313;313	AT2G33620.4	PVLPRVAPTQVLMTPSSPQSRGTMSESSCGG	VAPTQVLMT(0.057)PS(0.531)S(0.415)PQS(0.997)R	1328	AT2G33620.4 | AT hook motif DNA-binding family protein | Chr2:14234749-14236563 FORWARD LENGTH=351 | 201606;AT2G33620.3 | AT hook motif DNA-binding family protein | Chr2:14234749-14236563 FORWARD LENGTH=351 | 201606;AT2G33620.2 | AT hook motif DNA-binding	X;X;X;X;X;X;X;X;X;X;X;X;Oxidation (M);X;X;Phospho (STY);X;X;X;Phospho (STY);X;X;X;X;X;X;X;X;X;X;X	XXXXXPPPPPPPPPPPPPPPPXXXXXXXXXX	VAPT(-33)QVLMT(-9.8)PS(1.1)S(-1.1)PQS(25)R	11	313	3544	4071;4072	2
AT2G33620.4	0.756995	0	0	0	0	1249400	0	9965900	0	0	0	0	2479100	S	4			694	0.00163448	47.094	22.565	47.094	-0.11055	16470000	60	AT2G33620.4;AT2G33620.3;AT2G33620.2;AT2G33620.1	60;60;60;60	AT2G33620.4	GDDGTALYKQPMRSVSPPQQYQPNSAGENSV	S(0.237)VS(0.757)PPQQY(0.002)QPNS(0.002)AGENS(0.002)VLNMNLPGGESGGMTGTGSEPVK	1327	AT2G33620.4 | AT hook motif DNA-binding family protein | Chr2:14234749-14236563 FORWARD LENGTH=351 | 201606;AT2G33620.3 | AT hook motif DNA-binding family protein | Chr2:14234749-14236563 FORWARD LENGTH=351 | 201606;AT2G33620.2 | AT hook motif DNA-binding	X;X;X;X;X;X;X;X;X;X;X;X;X;X;X;Phospho (STY);X;X;X;X;X;X;X;X;X;X;X;X;X;X;X	XXXXXXXXXXXXXPPPPPPPPPPPPPPPPPP	S(-5)VS(5)PPQQY(-25)QPNS(-26)AGENS(-26)VLNMNLPGGES(-40)GGMT(-42)GT(-43)GS(-44)EPVK	3	60	3248	3716	1
AT2G33620.4	0.978586	4449400	13199000	9224900	4319500	5278700	3425800	23304000	13882000	17067000	6412000	18482000	12556000	S	3			694	3.23327e-30	186.17	133.67	170.22	-0.76861	205510000	314	AT2G33620.4;AT2G33620.3;AT2G33620.2;AT2G33620.1	314;314;314;314	AT2G33620.4	VLPRVAPTQVLMTPSSPQSRGTMSESSCGGG	VAPTQVLMTPS(0.011)S(0.979)PQS(0.011)R	1329	AT2G33620.4 | AT hook motif DNA-binding family protein | Chr2:14234749-14236563 FORWARD LENGTH=351 | 201606;AT2G33620.3 | AT hook motif DNA-binding family protein | Chr2:14234749-14236563 FORWARD LENGTH=351 | 201606;AT2G33620.2 | AT hook motif DNA-binding	X;X;X;X;X;X;X;X;X;X;X;Oxidation (M);X;X;X;Phospho (STY);X;X;Phospho (STY);X;X;X;X;X;X;X;X;X;X;X;X	XXXXPPPPPPPPPPPPPPPPXXXXXXXXXXX	VAPT(-140)QVLMT(-54)PS(-20)S(20)PQS(-20)R	12	314	3544	4071;4072	1;2
AT2G33620.4	0.999619	2487600	9872000	4374900	0	630710	620980	11059000	0	9014300	5695100	3465400	3079100	S	2			694	0.00076477	130.64	75.769	115.2	0.4019	79607000	317	AT2G33620.4;AT2G33620.3;AT2G33620.2;AT2G33620.1	317;317;317;317	AT2G33620.4	RVAPTQVLMTPSSPQSRGTMSESSCGGGHGS	VAPTQVLMT(0.004)PS(0.192)S(0.804)PQS(1)R	1330	AT2G33620.4 | AT hook motif DNA-binding family protein | Chr2:14234749-14236563 FORWARD LENGTH=351 | 201606;AT2G33620.3 | AT hook motif DNA-binding family protein | Chr2:14234749-14236563 FORWARD LENGTH=351 | 201606;AT2G33620.2 | AT hook motif DNA-binding	X;X;X;X;X;X;X;X;Oxidation (M);Phospho (STY);X;Phospho (STY);Phospho (STY);X;X;Phospho (STY);X;X;X;X;X;X;X;X;X;X;X;X;X;X;X	XPPPPPPPPPPPPPPPPXXXXXXXXXXXXXX	VAPT(-57)QVLMT(-23)PS(-6.2)S(6.2)PQS(33)R	15	317	3544	4071;4072	1;2
AT2G33730.1	0.850782	0	0	0	0	0	0	0	0	925380	0	0	0	T	3			695	1.41192e-08	145.14	104.36	145.14	-0.21666	925380	70	AT2G33730.1	70	AT2G33730.1	LGRPEPETEDVSNGDTNRDKDRDRDRDRDRE	EQLGRPEPETEDVS(0.149)NGDT(0.851)NR	4260	AT2G33730.1 | P-loop containing nucleoside triphosphate hydrolases superfamily protein | Chr2:14265679-14267880 REVERSE LENGTH=733 | 201606	X;X;X;X;X;X;X;X;X;X;X;X;X;X;X;Phospho (STY);X;X;X;X;X;X;X;X;X;X;X;X;X;X;X	PPPPPPPPPPPPPPPPPPXXXXXXXXXXXXX	EQLGRPEPET(-43)EDVS(-7.6)NGDT(7.6)NR	18	70	915	1066	1
AT2G33830.1	0.940056	7863400	10161000	5480900	2267900	899430	0	0	0	1100800	4477700	2764300	1424300	T	3			697	4.97552e-59	212.41	159.4	134.09	-0.25461	93446000	50	AT2G33830.1;AT2G33830.2	50;52	AT2G33830.1	SSKTVAAVAGSPGTPTTPGSARKENVWRSVF	TVAAVAGS(1)PGT(0.036)PT(0.94)T(0.023)PGSAR	4263	AT2G33830.1 | Dormancy/auxin associated family protein | Chr2:14309768-14310286 REVERSE LENGTH=106 | 201606;AT2G33830.2 | Dormancy/auxin associated family protein | Chr2:14309768-14310286 REVERSE LENGTH=108 | 201606	X;X;X;Phospho (STY);X;X;X;X;X;X;Phospho (STY);X;X;Phospho (STY);X;Phospho (STY);Phospho (STY);X;X;X;X;X;X;X;X;X;X;X;X;X;X	XXXPPPPPPPPPPPPPPPPPPPXXXXXXXXX	T(-43)VAAVAGS(43)PGT(-14)PT(14)T(-16)PGS(-35)AR	13	50	3511;3512	4031;4032;4033;4034	2;3
AT2G33830.1	0.984269	11475000	16489000	0	3476200	2589800	401000	6282300	273350	1844400	3867100	8572400	3375600	T	2			697	4.96082e-72	220.78	154	220.78	0.18305	111880000	51	AT2G33830.1;AT2G33830.2	51;53	AT2G33830.1	SKTVAAVAGSPGTPTTPGSARKENVWRSVFH	TVAAVAGSPGTPT(0.018)T(0.984)PGS(0.997)AR	4264	AT2G33830.1 | Dormancy/auxin associated family protein | Chr2:14309768-14310286 REVERSE LENGTH=106 | 201606;AT2G33830.2 | Dormancy/auxin associated family protein | Chr2:14309768-14310286 REVERSE LENGTH=108 | 201606	X;X;Phospho (STY);X;X;X;X;X;X;Phospho (STY);X;X;Phospho (STY);X;Phospho (STY);Phospho (STY);X;X;Phospho (STY);X;X;X;X;X;X;X;X;X;X;X;X	XXPPPPPPPPPPPPPPPPPPPPXXXXXXXXX	T(-150)VAAVAGS(-63)PGT(-42)PT(-18)T(18)PGS(26)AR	14	51	3511;3512	4031;4032;4033;4034	1;2;3
AT2G33830.1	0.997242	2657500	11471000	0	1770500	1154400	0	0	1429000	0	2213500	1374600	1338200	S	3			697	4.96082e-72	220.78	154	125.78	0.25315	62637000	54	AT2G33830.1;AT2G33830.2	54;56	AT2G33830.1	VAAVAGSPGTPTTPGSARKENVWRSVFHPGS	TVAAVAGS(0.728)PGT(0.266)PT(0.006)T(0.003)PGS(0.997)AR	1332	AT2G33830.1 | Dormancy/auxin associated family protein | Chr2:14309768-14310286 REVERSE LENGTH=106 | 201606;AT2G33830.2 | Dormancy/auxin associated family protein | Chr2:14309768-14310286 REVERSE LENGTH=108 | 201606	X;X;X;X;X;X;Phospho (STY);X;X;Phospho (STY);X;X;Phospho (STY);X;X;Phospho (STY);X;X;X;X;X;X;X;X;X;X;X;X;X;X;X	PPPPPPPPPPPPPPPPPPPXXXXXXXXXXXX	T(-39)VAAVAGS(4.4)PGT(-4.4)PT(-21)T(-26)PGS(26)AR	17	54	3511;3512	4031;4032;4033;4034	2;3
AT2G33830.1	0.999779	1641100	7762800	4559900	0	0	496930	0	0	0	530540	0	0	T	2			697	1.73602e-11	149.19	86.033	120.39	0.78098	28152000	48	AT2G33830.1;AT2G33830.2	48;50	AT2G33830.1	GSSSKTVAAVAGSPGTPTTPGSARKENVWRS	TVAAVAGS(1)PGT(1)PT(0.704)T(0.289)PGS(0.007)AR	4262	AT2G33830.1 | Dormancy/auxin associated family protein | Chr2:14309768-14310286 REVERSE LENGTH=106 | 201606;AT2G33830.2 | Dormancy/auxin associated family protein | Chr2:14309768-14310286 REVERSE LENGTH=108 | 201606	X;X;X;X;X;X;X;X;X;X;X;X;Phospho (STY);X;X;Phospho (STY);X;Phospho (STY);Phospho (STY);X;X;Phospho (STY);X;X;X;X;X;X;X;X;X	XXXXXPPPPPPPPPPPPPPPPPPPPXXXXXX	T(-59)VAAVAGS(54)PGT(35)PT(3.9)T(-3.9)PGS(-20)AR	11	48	3511;3512	4031;4032;4033;4034	2;3
AT2G33830.1	0.999841	4119600	11099000	0	0	1529300	1301100	0	0	0	7902200	8572400	2491500	T	2			697	6.99688e-48	209.25	171.82	209.25	0.29438	37015000	38	AT2G33830.1;AT2G33830.2	38;40	AT2G33830.1	TTQPLDIKGEGSSSKTVAAVAGSPGTPTTPG	T(1)VAAVAGSPGTPT(0.185)T(0.295)PGS(0.519)AR	4261	AT2G33830.1 | Dormancy/auxin associated family protein | Chr2:14309768-14310286 REVERSE LENGTH=106 | 201606;AT2G33830.2 | Dormancy/auxin associated family protein | Chr2:14309768-14310286 REVERSE LENGTH=108 | 201606	X;X;X;X;X;X;X;X;X;X;X;X;X;X;X;Phospho (STY);X;X;X;X;X;X;X;X;X;X;X;Phospho (STY);Phospho (STY);X;X	XXXXXXXXXXXXXXXPPPPPPPPPPPPPPPP	T(36)VAAVAGS(-36)PGT(-32)PT(-4.5)T(-2.4)PGS(2.4)AR	1	38	3511;3512	4031;4032;4033;4034	2
AT2G33830.1	0.999999	11475000	25714000	13302000	4671800	3442900	2914000	7441000	6563300	2570500	5377700	13703000	6531600	S	3			697	8.74641e-72	219.96	171.75	140.12	0.6109	180870000	45	AT2G33830.1;AT2G33830.2	45;47	AT2G33830.1	KGEGSSSKTVAAVAGSPGTPTTPGSARKENV	TVAAVAGS(1)PGT(0.025)PT(0.672)T(0.266)PGS(0.037)AR	1331	AT2G33830.1 | Dormancy/auxin associated family protein | Chr2:14309768-14310286 REVERSE LENGTH=106 | 201606;AT2G33830.2 | Dormancy/auxin associated family protein | Chr2:14309768-14310286 REVERSE LENGTH=108 | 201606	X;X;X;X;X;X;X;X;X;X;X;X;X;X;X;Phospho (STY);X;X;Phospho (STY);X;Phospho (STY);Phospho (STY);X;X;Phospho (STY);X;X;X;X;X;X	XXXXXXXXPPPPPPPPPPPPPPPPPPPPXXX	T(-62)VAAVAGS(62)PGT(-14)PT(4)T(-4)PGS(-13)AR	8	45	3511;3512	4031;4032;4033;4034	1;2;3
AT2G34310.5	0.387971	0	0	0	0	0	0	0	0	0	0	0	0	S	3			698	0.00182727	86.987	28.905	86.987	-0.76123	0	38	AT2G34310.5;AT2G34310.7;AT2G34310.6;AT2G34310.4;AT2G34310.3;AT2G34310.2;AT2G34310.1	38;46;46;46;46;46;46	AT2G34310.5	VATNNKGFNGHDERDSDGNLSSPGSQGNEEF	DS(0.388)DGNLS(0.305)S(0.305)PGS(0.003)QGNEEFGTR	1334	AT2G34310.5 | hypothetical protein | Chr2:14478564-14479812 REVERSE LENGTH=234 | 201606;AT2G34310.7 | hypothetical protein | Chr2:14478564-14479812 REVERSE LENGTH=242 | 201606;AT2G34310.6 | hypothetical protein | Chr2:14478564-14479812 REVERSE LENGTH=242 |	X;X;X;X;X;X;X;X;X;X;X;X;X;X;X;Phospho (STY);X;X;X;X;X;X;X;X;X;X;X;X;X;X;X	XXXXXXXXXXXXXXPPPPPPPPPPPPPPPPP	DS(1.1)DGNLS(-1.1)S(-1.1)PGS(-22)QGNEEFGT(-69)R	2	38	599;600	702;703
AT2G34310.5	0.797478	0	0	0	0	0	0	0	0	0	0	1370800	0	S	3			698	0.0026624	82.609	53.027	82.609	-0.12191	1370800	44	AT2G34310.5;AT2G34310.7;AT2G34310.6;AT2G34310.4;AT2G34310.3;AT2G34310.2;AT2G34310.1	44;52;52;52;52;52;52	AT2G34310.5	GFNGHDERDSDGNLSSPGSQGNEEFGTRDPS	DS(0.012)DGNLS(0.187)S(0.797)PGS(0.004)QGNEEFGTR	1336	AT2G34310.5 | hypothetical protein | Chr2:14478564-14479812 REVERSE LENGTH=234 | 201606;AT2G34310.7 | hypothetical protein | Chr2:14478564-14479812 REVERSE LENGTH=242 | 201606;AT2G34310.6 | hypothetical protein | Chr2:14478564-14479812 REVERSE LENGTH=242 |	X;X;X;X;X;X;X;X;X;X;X;X;X;X;X;Phospho (STY);X;X;X;X;X;X;X;X;X;X;X;X;X;X;Phospho (STY)	XXXXXXXXPPPPPPPPPPPPPPPPPPPPXXX	DS(-18)DGNLS(-6.3)S(6.3)PGS(-23)QGNEEFGT(-67)R	8	44	599;600	702;703	1
AT2G34310.5	0.964877	0	0	1383600	0	0	0	2172400	1503400	809730	0	0	507270	S	2			698	3.40115e-37	159.4	113.02	112.44	-0.48295	11364000	43	AT2G34310.5;AT2G34310.7;AT2G34310.6;AT2G34310.4;AT2G34310.3;AT2G34310.2;AT2G34310.1	43;51;51;51;51;51;51	AT2G34310.5	KGFNGHDERDSDGNLSSPGSQGNEEFGTRDP	DS(0.002)DGNLS(0.965)S(0.033)PGSQGNEEFGTR	1335	AT2G34310.5 | hypothetical protein | Chr2:14478564-14479812 REVERSE LENGTH=234 | 201606;AT2G34310.7 | hypothetical protein | Chr2:14478564-14479812 REVERSE LENGTH=242 | 201606;AT2G34310.6 | hypothetical protein | Chr2:14478564-14479812 REVERSE LENGTH=242 |	X;X;X;X;X;X;X;X;X;X;X;X;X;X;X;Phospho (STY);X;X;X;X;X;X;X;X;X;X;X;X;X;X;X	XXXXXXXXXPPPPPPPPPPPPPPPPPPPPXX	DS(-27)DGNLS(15)S(-15)PGS(-35)QGNEEFGT(-71)R	7	43	599;600	702;703	1
AT2G34310.5	1	4596200	14247000	10084000	0	1019500	968490	33542000	10960000	13920000	1832100	8947600	4638100	S	2			698	2.05612e-11	166.24	99.318	165.35	-0.023528	160930000	59	AT2G34310.5;AT2G34310.7;AT2G34310.6;AT2G34310.4;AT2G34310.3;AT2G34310.2;AT2G34310.1	59;67;67;67;67;67;67	AT2G34310.5	SPGSQGNEEFGTRDPSPPPLSSLGKDIVKEK	DPS(1)PPPLSSLGK	1333	AT2G34310.5 | hypothetical protein | Chr2:14478564-14479812 REVERSE LENGTH=234 | 201606;AT2G34310.7 | hypothetical protein | Chr2:14478564-14479812 REVERSE LENGTH=242 | 201606;AT2G34310.6 | hypothetical protein | Chr2:14478564-14479812 REVERSE LENGTH=242 |	Phospho (STY);X;X;X;X;X;X;X;X;X;X;X;X;X;X;Phospho (STY);X;X;X;X;X;X;X;X;X;X;X;X;X;X;X	PPPPPPPPPPPPPPPPPPPPPPPPPXXXXXX	DPS(91)PPPLS(-91)S(-96)LGK	3	59	561;600	658;703	1
AT2G34310.5	1	4427800	11478000	11784000	883560	1037800	863590	19142000	21855000	13201000	884430	3005200	3220900	S	2			698	0.000557831	154.23	113.72	133.88	0.37411	144490000	179	AT2G34310.5;AT2G34310.7;AT2G34310.6;AT2G34310.4;AT2G34310.3;AT2G34310.2;AT2G34310.1	179;187;187;187;187;187;187	AT2G34310.5	SDSLQQKSDEKEEILSPRSAEETNKEIKNVK	SDEKEEILS(1)PR	1337	AT2G34310.5 | hypothetical protein | Chr2:14478564-14479812 REVERSE LENGTH=234 | 201606;AT2G34310.7 | hypothetical protein | Chr2:14478564-14479812 REVERSE LENGTH=242 | 201606;AT2G34310.6 | hypothetical protein | Chr2:14478564-14479812 REVERSE LENGTH=242 |	X;X;X;X;X;X;X;X;X;X;X;X;X;X;X;Phospho (STY);X;X;X;X;X;X;X;X;X;X;X;X;X;X;X	XXXXXXXPPPPPPPPPPPXXXXXXXXXXXXX	S(-120)DEKEEILS(120)PR	9	179	2622	2989	1
AT2G34357.1	0.793361	0	0	0	0	0	0	4926200	0	0	0	0	0	S	3			699	0.00553379	70.784	34.734	70.784	-0.26381	4926200	1059	AT2G34357.1	1059	AT2G34357.1	NDTKIFSDVYADSEDSDGDDMDAESHGRSKA	IFS(0.893)DVY(0.154)ADS(0.159)EDS(0.793)DGDDMDAESHGR	1341	AT2G34357.1 | ARM repeat superfamily protein | Chr2:14499236-14505555 FORWARD LENGTH=1280 | 201606	X;X;X;X;X;X;Phospho (STY);X;X;X;X;X;X;X;X;Phospho (STY);X;X;X;X;Oxidation (M);X;X;X;X;X;X;X;X;X;X	XXXXPPPPPPPPPPPPPPPPPPPPPPPPXXX	IFS(11)DVY(-11)ADS(-9.4)EDS(9.4)DGDDMDAES(-43)HGR	12	1059	1416	1631	2
AT2G34357.1	0.872521	0	0	0	0	0	0	0	0	1729600	0	2150200	0	S	3			699	0.000521695	89.055	54.17	89.055	0.40036	3879800	1056	AT2G34357.1	1056	AT2G34357.1	SRWNDTKIFSDVYADSEDSDGDDMDAESHGR	IFS(0.971)DVY(0.151)ADS(0.873)EDS(0.005)DGDDMDAESHGR	1340	AT2G34357.1 | ARM repeat superfamily protein | Chr2:14499236-14505555 FORWARD LENGTH=1280 | 201606	X;X;X;X;X;X;X;X;X;Phospho (STY);X;X;X;X;X;Phospho (STY);X;X;X;X;X;X;X;Oxidation (M);X;X;X;X;X;X;X	XXXXXXXPPPPPPPPPPPPPPPPPPPPPPPP	IFS(15)DVY(-8.4)ADS(8.4)EDS(-22)DGDDMDAES(-69)HGR	9	1056	1416	1631	2
AT2G34357.1	0.928916	919650	3296400	0	0	0	0	0	3588300	0	0	0	0	Y	3			699	0.00309868	72.167	17.843	72.167	-0.57165	7804300	1053	AT2G34357.1	1053	AT2G34357.1	SKVSRWNDTKIFSDVYADSEDSDGDDMDAES	IFS(0.941)DVY(0.929)ADS(0.123)EDS(0.007)DGDDMDAESHGR	4978	AT2G34357.1 | ARM repeat superfamily protein | Chr2:14499236-14505555 FORWARD LENGTH=1280 | 201606	X;X;X;X;X;X;X;X;X;X;X;X;Phospho (STY);X;X;Phospho (STY);X;X;X;X;X;X;X;X;X;X;Oxidation (M);X;X;X;X	XXXXXXXXXXPPPPPPPPPPPPPPPPPPPPP	IFS(12)DVY(11)ADS(-11)EDS(-23)DGDDMDAES(-47)HGR	6	1053	1416	1631	2
AT2G34357.1	0.971131	919650	3296400	0	0	0	0	4926200	3588300	1729600	0	2150200	0	S	3			699	0.000521695	89.055	54.17	89.055	0.40036	16610000	1050	AT2G34357.1	1050	AT2G34357.1	DTSSKVSRWNDTKIFSDVYADSEDSDGDDMD	IFS(0.971)DVY(0.151)ADS(0.873)EDS(0.005)DGDDMDAESHGR	1339	AT2G34357.1 | ARM repeat superfamily protein | Chr2:14499236-14505555 FORWARD LENGTH=1280 | 201606	X;X;X;X;X;X;X;X;X;X;X;X;X;X;X;Phospho (STY);X;X;Phospho (STY);X;X;Phospho (STY);X;X;Phospho (STY);X;X;X;X;Oxidation (M);X	XXXXXXXXXXXXXPPPPPPPPPPPPPPPPPP	IFS(15)DVY(-8.4)ADS(8.4)EDS(-22)DGDDMDAES(-69)HGR	3	1050	1416	1631	2
AT2G34357.1	0.999949	0	0	0	0	0	0	2084800	4242100	1271900	0	0	0	S	3			699	0.000500619	93.876	60.583	93.876	-0.86162	7598700	1101	AT2G34357.1	1101	AT2G34357.1	RSKKSRNQSHLEVDESDDEPLDLMDQHKTRL	NQSHLEVDES(1)DDEPLDLMDQHK	1342	AT2G34357.1 | ARM repeat superfamily protein | Chr2:14499236-14505555 FORWARD LENGTH=1280 | 201606	X;X;X;X;X;X;X;X;X;X;X;X;X;X;X;Phospho (STY);X;X;X;X;X;X;X;Oxidation (M);X;X;X;X;X;X;X	XXXXXXPPPPPPPPPPPPPPPPPPPPPPXXX	NQS(-43)HLEVDES(43)DDEPLDLMDQHK	10	1101	2239	2574	1
AT2G34357.1	1	1197000	3770700	3736500	0	236780	0	6992000	11656000	4292100	0	642080	0	S	2			699	9.82199e-73	212.35	138.45	193.3	0.44848	64175000	1130	AT2G34357.1	1130	AT2G34357.1	RLALRSSELRKRKADSDEEAEFDVEGRLVIR	KADS(1)DEEAEFDVEGR	1338	AT2G34357.1 | ARM repeat superfamily protein | Chr2:14499236-14505555 FORWARD LENGTH=1280 | 201606	X;X;X;X;X;X;X;X;X;X;X;X;X;X;X;Phospho (STY);X;X;X;X;X;X;X;X;X;X;X;X;X;X;X	XXXXXXXXXXXXPPPPPPPPPPPPPPPXXXX	KADS(190)DEEAEFDVEGR	4	1130	64;1528	71;1760	1
AT2G34410.3	1	709740	1604400	686160	0	291900	0	0	693850	389880	0	0	0	S	3			700	0.00187408	103.01	38.421	70.335	-0.043555	4375900	44	AT2G34410.3;AT2G34410.2;AT2G34410.1	44;44;44	AT2G34410.3	EFLEYKRSSLHSKVHSDNNLVELGEVKNKED	VHS(1)DNNLVELGEVK	1343	AT2G34410.3 | O-acetyltransferase family protein | Chr2:14518719-14522053 FORWARD LENGTH=527 | 201606;AT2G34410.2 | O-acetyltransferase family protein | Chr2:14518719-14522053 FORWARD LENGTH=540 | 201606;AT2G34410.1 | O-acetyltransferase family protein | C	X;X;X;X;X;X;X;X;X;X;X;X;X;X;X;Phospho (STY);X;X;X;X;X;X;X;X;X;X;X;X;X;X;X	XXXXXXXXXXXXXPPPPPPPPPPPPPPXXXX	VHS(70)DNNLVELGEVK	3	44	3637	4182	1
AT2G34585.1	0.377135	0	0	0	0	0	0	0	0	0	0	0	0	S	3			701	0.000503809	107.03	72.559	107.03	-0.28599	0	55	AT2G34585.1	55	AT2G34585.1	LNPDYDPDDQDVDSSSDVRAPLIPNHPPDNS	SLNPDYDPDDQDVDS(0.377)S(0.246)S(0.377)DVR	1346	AT2G34585.1 | transmembrane protein | Chr2:14568227-14568472 REVERSE LENGTH=81 | 201606	X;X;X;X;X;X;X;X;X;X;X;X;X;X;X;X;X;X;X;X;X;X;X;X;X;X;X;X;X;X;X	XXXXXXXXXXXXXXXXXXXXXXXXXXXXXXX	S(-82)LNPDY(-80)DPDDQDVDS(0)S(-1.9)S(0)DVR	17	55	2868	3274
AT2G34585.1	0.723566	0	0	0	0	0	0	0	0	0	2214800	0	0	S	3			701	0.000220789	123.65	79.022	123.65	-0.24256	2214800	54	AT2G34585.1	54	AT2G34585.1	SLNPDYDPDDQDVDSSSDVRAPLIPNHPPDN	SLNPDYDPDDQDVDS(0.112)S(0.724)S(0.164)DVR	1345	AT2G34585.1 | transmembrane protein | Chr2:14568227-14568472 REVERSE LENGTH=81 | 201606	X;X;X;X;X;X;X;X;X;X;X;X;X;X;X;Phospho (STY);X;X;X;X;X;X;X;X;X;X;X;X;X;X;X	PPPPPPPPPPPPPPPPPPPPXXXXXXXXXXX	S(-93)LNPDY(-65)DPDDQDVDS(-8.1)S(6.4)S(-6.4)DVR	16	54	2868	3274	1
AT2G34585.1	0.918119	6789500	8785600	9494200	1087600	1403700	746860	21661000	23235000	13533000	0	0	4633300	S	3			701	0	288.75	214.83	133.58	0.44782	140900000	53	AT2G34585.1	53	AT2G34585.1	RSLNPDYDPDDQDVDSSSDVRAPLIPNHPPD	SLNPDYDPDDQDVDS(0.918)S(0.078)S(0.004)DVR	1344	AT2G34585.1 | transmembrane protein | Chr2:14568227-14568472 REVERSE LENGTH=81 | 201606	X;X;X;X;X;X;X;X;X;X;X;X;X;X;X;Phospho (STY);X;X;X;X;X;X;X;X;X;X;X;X;X;X;X	XPPPPPPPPPPPPPPPPPPPPXXXXXXXXXX	S(-97)LNPDY(-110)DPDDQDVDS(11)S(-11)S(-23)DVR	15	53	2868	3274	1
AT2G34680.1	0.547932	0	0	1038500	0	0	0	0	0	0	0	0	0	S	3			702	0.00334151	95.138	65.851	59.567	0.55062	1038500	33	AT2G34680.1;AT2G34680.2	33;93	AT2G34680.1	DAVKEDNATIANESRSPESVSAVSVVSNRAA	EDNAT(0.393)IANES(0.176)RS(0.548)PES(0.695)VS(0.143)AVS(0.036)VVS(0.009)NR	1348	AT2G34680.1 | Outer arm dynein light chain 1 protein | Chr2:14616947-14628300 REVERSE LENGTH=1708 | 201606;AT2G34680.2 | Outer arm dynein light chain 1 protein | Chr2:14616947-14628809 REVERSE LENGTH=1768 | 201606	X;X;X;X;X;X;X;X;X;X;X;X;X;X;X;Phospho (STY);X;X;Phospho (STY);X;X;X;X;X;X;X;X;X;X;X;X	XXXXPPPPPPPPPPPPPPPPPPPPPPPPPXX	EDNAT(-1.4)IANES(-6.6)RS(1.4)PES(6.6)VS(-6.8)AVS(-12)VVS(-19)NR	12	33	752	875;876	2
AT2G34680.1	0.943295	0	0	0	0	0	0	0	0	2238000	0	0	0	S	3			702	0.00455244	95.138	65.851	90.592	-0.30745	2238000	31	AT2G34680.1;AT2G34680.2	31;91	AT2G34680.1	NVDAVKEDNATIANESRSPESVSAVSVVSNR	EDNAT(0.033)IANES(0.943)RS(0.024)PESVSAVSVVSNR	1347	AT2G34680.1 | Outer arm dynein light chain 1 protein | Chr2:14616947-14628300 REVERSE LENGTH=1708 | 201606;AT2G34680.2 | Outer arm dynein light chain 1 protein | Chr2:14616947-14628809 REVERSE LENGTH=1768 | 201606	X;X;X;X;X;X;X;X;X;X;X;X;X;X;X;Phospho (STY);X;X;X;X;X;X;X;X;X;X;X;X;X;X;X	XXXXXXPPPPPPPPPPPPPPPPPPPPPPPPP	EDNAT(-15)IANES(15)RS(-16)PES(-44)VS(-55)AVS(-59)VVS(-66)NR	10	31	752	875;876	1
AT2G34680.1	0.991742	0	6296300	4479800	0	0	0	3262200	7518900	1154700	0	0	497990	T	3			702	5.83973e-05	111.38	63.649	109.05	0.14504	23210000	26	AT2G34680.1;AT2G34680.2	26;86	AT2G34680.1	ETVETNVDAVKEDNATIANESRSPESVSAVS	EDNAT(0.992)IANES(0.005)RS(0.003)PESVSAVSVVSNR	4265	AT2G34680.1 | Outer arm dynein light chain 1 protein | Chr2:14616947-14628300 REVERSE LENGTH=1708 | 201606;AT2G34680.2 | Outer arm dynein light chain 1 protein | Chr2:14616947-14628809 REVERSE LENGTH=1768 | 201606	X;X;X;X;X;X;X;X;X;X;X;X;X;X;X;Phospho (STY);X;X;X;X;X;X;X;X;X;Phospho (STY);X;X;X;X;X	XXXXXXXXXXXPPPPPPPPPPPPPPPPPPPP	EDNAT(23)IANES(-23)RS(-25)PES(-45)VS(-49)AVS(-62)VVS(-69)NR	5	26	752	875;876	1;2
AT2G34970.1	0.532318	0	0	0	0	0	0	0	0	5859500	0	0	0	T	2			703	0.0110101	122.1	73.885	122.1	0.49104	5859500	514	AT2G34970.1	514	AT2G34970.1	KHSVAPIPKDKLSEITQAIDDDDTDDESVVP	LS(0.001)EIT(0.532)QAIDDDDT(0.462)DDES(0.005)VVPTSGELK	4266	AT2G34970.1 | Trimeric LpxA-like enzyme | Chr2:14746340-14748532 FORWARD LENGTH=730 | 201606	X;X;X;X;X;X;X;X;X;X;X;X;X;X;X;Phospho (STY);X;X;X;X;X;X;X;X;X;X;X;X;X;X;X	XXXXXXXXXXXPPPPPPPPPPPPPPPPPPPP	LS(-30)EIT(0.62)QAIDDDDT(-0.62)DDES(-20)VVPT(-43)S(-51)GELK	5	514	484;1904	566;2184;2185	1
AT2G34970.1	0.841636	0	0	0	0	0	0	4872600	0	0	0	0	0	S	3			703	0.00867016	62.787	31.918	62.787	1.1855	4872600	526	AT2G34970.1	526	AT2G34970.1	SEITQAIDDDDTDDESVVPTSGELKSDADSI	LS(0.001)EIT(0.022)QAIDDDDT(0.919)DDES(0.842)VVPT(0.099)S(0.118)GELK	1349	AT2G34970.1 | Trimeric LpxA-like enzyme | Chr2:14746340-14748532 FORWARD LENGTH=730 | 201606	X;X;X;X;X;X;X;X;X;X;X;Phospho (STY);X;X;X;Phospho (STY);X;X;X;X;X;X;X;X;X;X;X;X;X;Phospho (STY);X	PPPPPPPPPPPPPPPPPPPPPPPPPXXXXXX	LS(-36)EIT(-19)QAIDDDDT(13)DDES(10)VVPT(-11)S(-10)GELK	17	526	484;1904	566;2184;2185	2
AT2G34970.1	0.999838	14608000	38952000	23183000	0	0	0	83320000	80126000	41166000	0	0	1927000	T	2			703	0.000753095	140.68	81.337	140.68	-0.075288	348840000	522	AT2G34970.1	522	AT2G34970.1	KDKLSEITQAIDDDDTDDESVVPTSGELKSD	LSEITQAIDDDDT(1)DDESVVPTSGELK	4267	AT2G34970.1 | Trimeric LpxA-like enzyme | Chr2:14746340-14748532 FORWARD LENGTH=730 | 201606	X;X;X;X;X;X;X;X;X;X;X;X;X;X;X;Phospho (STY);X;X;X;Phospho (STY);X;X;X;X;X;X;X;X;X;X;X	XPPPPPPPPPPPPPPPPPPPPPPPPPPPPXX	LS(-75)EIT(-43)QAIDDDDT(40)DDES(-40)VVPT(-61)S(-65)GELK	13	522	484;1904	566;2184;2185	1;2
AT2G34970.1	1	0	0	3719500	3254600	0	763570	5306500	0	3373000	2137400	4287600	2331700	S	2			703	0.00153763	110.55	73.122	110.55	0.77266	25174000	714	AT2G34970.1	714	AT2G34970.1	YLKQCDTFIQWLKEASEEEDEDDEDEEEEED	EAS(1)EEEDEDDEDEEEEEDN	1350	AT2G34970.1 | Trimeric LpxA-like enzyme | Chr2:14746340-14748532 FORWARD LENGTH=730 | 201606	X;X;X;X;X;X;X;X;X;X;X;X;X;X;X;Phospho (STY);X;X;X;X;X;X;X;X;X;X;X;X;X;X;X	XXXXXXXXXXXXXPPPPPPPPPPPPPPPPPP	EAS(110)EEEDEDDEDEEEEEDN	3	714	723	842	1
AT2G35050.2	0.751733	0	3007500	0	0	0	0	2937600	0	0	0	0	0	T	3			704	0.00191266	102.66	51.433	84.573	-0.57981	5945100	779	AT2G35050.2;AT2G35050.1	779;779	AT2G35050.2	EKKNVETNTPEHVSQTETSAKAVPQGHNEKG	NVETNTPEHVS(0.052)QT(0.752)ET(0.043)S(0.153)AK	4268	AT2G35050.2 | kinase superfamily with octicosapeptide/Phox/Bem1p domain-containing protein | Chr2:14769708-14774796 FORWARD LENGTH=1257 | 201606;AT2G35050.1 | kinase superfamily with octicosapeptide/Phox/Bem1p domain-containing protein | Chr2:14769708-1477	X;X;X;X;X;X;X;X;X;X;X;X;X;X;X;Phospho (STY);X;X;X;X;X;X;X;X;X;X;X;X;X;X;X	XXXPPPPPPPPPPPPPPPPPPXXXXXXXXXX	NVET(-59)NT(-52)PEHVS(-12)QT(6.9)ET(-12)S(-6.9)AK	13	779	2301	2646	1
AT2G35050.2	0.96157	0	0	0	0	0	0	0	2587600	0	0	3877000	0	S	3			704	0.00110968	108.99	54.871	85.932	-0.4734	6464600	777	AT2G35050.2;AT2G35050.1	777;777	AT2G35050.2	QSEKKNVETNTPEHVSQTETSAKAVPQGHNE	NVETNTPEHVS(0.962)QT(0.03)ET(0.004)S(0.004)AK	1352	AT2G35050.2 | kinase superfamily with octicosapeptide/Phox/Bem1p domain-containing protein | Chr2:14769708-14774796 FORWARD LENGTH=1257 | 201606;AT2G35050.1 | kinase superfamily with octicosapeptide/Phox/Bem1p domain-containing protein | Chr2:14769708-1477	X;X;X;X;X;X;X;X;X;X;X;X;X;X;X;Phospho (STY);X;X;X;X;X;X;X;X;X;X;X;X;X;X;X	XXXXXPPPPPPPPPPPPPPPPPPXXXXXXXX	NVET(-63)NT(-57)PEHVS(15)QT(-15)ET(-24)S(-24)AK	11	777	2301	2646	1
AT2G35050.2	1	1774700	3407600	2502700	0	0	0	3388400	3930500	1167700	0	975470	0	S	2			704	0.0018844	133.42	49.231	133.42	-0.061716	17147000	24	AT2G35050.2;AT2G35050.1	24;24	AT2G35050.2	HVRYTAPDPRDEGLGSINQRFSHDSSTNVNT	DEGLGS(1)INQR	1351	AT2G35050.2 | kinase superfamily with octicosapeptide/Phox/Bem1p domain-containing protein | Chr2:14769708-14774796 FORWARD LENGTH=1257 | 201606;AT2G35050.1 | kinase superfamily with octicosapeptide/Phox/Bem1p domain-containing protein | Chr2:14769708-1477	X;X;X;X;X;X;X;X;X;X;X;X;X;X;X;Phospho (STY);X;X;X;X;X;X;X;X;X;X;X;X;X;X;X	XXXXXXXXXXPPPPPPPPPPXXXXXXXXXXX	DEGLGS(130)INQR	6	24	378	444	1
AT2G35110.2	0.849541	478210	1177400	797090	503950	0	0	0	1752000	0	0	1391600	0	S	3			705	0.0117007	75.608	32.227	58.564	0.092906	6100200	16	AT2G35110.2;AT2G35110.1	16;16	AT2G35110.2	MANSRQYYPSQDESMSPTSVRSREWEGPSRW	QYYPS(0.001)QDES(0.029)MS(0.85)PT(0.051)S(0.07)VR	1353	AT2G35110.2 | transcription activator | Chr2:14795970-14803525 REVERSE LENGTH=1396 | 201606;AT2G35110.1 | transcription activator | Chr2:14795970-14803525 REVERSE LENGTH=1425 | 201606	X;X;X;X;X;X;X;X;X;X;X;X;X;X;Oxidation (M);Phospho (STY);X;X;X;X;X;X;X;X;X;X;X;X;X;X;X	XXXXXPPPPPPPPPPPPPPPPXXXXXXXXXX	QY(-49)Y(-49)PS(-32)QDES(-15)MS(11)PT(-12)S(-11)VR	11	16	2457	2815	1
AT2G35230.3	0.86021	0	689990	0	0	0	0	0	0	0	0	0	0	S	2			706	4.44995e-06	135.94	47.783	102.9	1.6772	689990	67	AT2G35230.3;AT2G35230.1	67;67	AT2G35230.3	KNDFRSIVQQLTGSPSRESLPRPPQNNSLRP	SIVQQLT(0.028)GS(0.111)PS(0.86)R	1354	AT2G35230.3 | VQ motif-containing protein | Chr2:14842871-14844079 FORWARD LENGTH=402 | 201606;AT2G35230.1 | VQ motif-containing protein | Chr2:14842871-14844079 FORWARD LENGTH=402 | 201606	X;X;X;X;X;X;X;X;X;X;X;X;X;X;X;Phospho (STY);X;X;X;X;X;X;X;X;X;X;X;X;X;X;X	XXXXXPPPPPPPPPPPPXXXXXXXXXXXXXX	S(-84)IVQQLT(-15)GS(-8.9)PS(8.9)R	11	67	2818	3220	1
AT2G35370.1	0.562619	427000	0	817510	0	0	0	1508800	0	0	0	0	0	S	3			707	0.00682898	84.159	47.528	84.159	0.40492	2753400	140	AT2G35370.1	140	AT2G35370.1	NSSPYEDGWMIKVKPSSPAELESLMGPKEYT	VKPS(0.563)S(0.437)PAELESLMGPK	1355	AT2G35370.1 | glycine decarboxylase complex H | Chr2:14891239-14892050 FORWARD LENGTH=165 | 201606	X;X;X;X;X;X;X;X;X;X;X;X;X;X;X;Phospho (STY);X;X;X;X;X;X;X;X;Oxidation (M);X;X;X;X;X;X	XXXXXXXXXXXXPPPPPPPPPPPPPPPPXXX	VKPS(1.1)S(-1.1)PAELES(-62)LMGPK	4	140	3647	4193	1
AT2G35370.1	0.618097	0	0	0	0	0	0	0	0	0	0	0	0	S	3			707	0.00671926	100.53	63.521	100.53	0.11844	0	141	AT2G35370.1	141	AT2G35370.1	SSPYEDGWMIKVKPSSPAELESLMGPKEYTK	VKPS(0.382)S(0.618)PAELESLMGPK	1356	AT2G35370.1 | glycine decarboxylase complex H | Chr2:14891239-14892050 FORWARD LENGTH=165 | 201606	X;X;X;X;X;X;X;X;X;X;X;X;X;X;X;Phospho (STY);X;X;X;X;X;X;X;Oxidation (M);X;X;X;X;X;X;X	XXXXXXXXXXXPPPPPPPPPPPPPPPPXXXX	VKPS(-2.1)S(2.1)PAELES(-66)LMGPK	5	141	3647	4193	1
AT2G35410.1	0.596864	0	0	0	0	303540	0	0	0	0	0	0	0	T	2			708	9.26625e-53	166.65	124.87	92.538	-1.1181	303540	73	AT2G35410.1	73	AT2G35410.1	SRRLVSVLCSVAEKETSADEETSQEEKTEET	ET(0.597)S(0.402)ADEET(0.001)SQEEK	4269	AT2G35410.1 | RNA-binding (RRM/RBD/RNP motifs) family protein | Chr2:14898341-14899590 FORWARD LENGTH=308 | 201606	Phospho (STY);X;X;X;X;X;X;X;X;X;X;X;X;X;X;Phospho (STY);X;X;X;X;X;X;X;X;X;X;X;X;X;X;X	XXXXXXXXXXXXXXPPPPPPPPPPPPPPPPP	ET(1.7)S(-1.7)ADEET(-30)S(-37)QEEK	2	73	970;971	1131;1132	1
AT2G35410.1	0.657422	2477400	0	0	0	0	860450	0	0	0	0	0	0	T	3			708	0.00262034	71.425	37.819	49.199	0.28547	3337900	295	AT2G35410.1	295	AT2G35410.1	DGDSVEANNASEDGDTVEDKNTSEENIVE__	S(0.001)AS(0.001)ES(0.001)EDGDS(0.001)VEANNAS(0.338)EDGDT(0.657)VEDK	4271	AT2G35410.1 | RNA-binding (RRM/RBD/RNP motifs) family protein | Chr2:14898341-14899590 FORWARD LENGTH=308 | 201606	X;X;X;X;X;X;X;X;X;X;X;X;X;X;X;Phospho (STY);X;X;X;X;X;X;X;X;X;X;X;X;X;X;X	PPPPPPPPPPPPPPPPPPPPXXXXXXXXXXX	S(-30)AS(-27)ES(-27)EDGDS(-28)VEANNAS(-2.9)EDGDT(2.9)VEDK	22	295	2598	2964	1
AT2G35410.1	0.734219	0	0	2963700	0	0	0	0	1200600	0	2100600	0	0	S	3			708	0.000286911	92.449	48.395	92.449	-0.26224	6264900	278	AT2G35410.1	278	AT2G35410.1	GRPITLKFSLRSASESEDGDSVEANNASEDG	S(0.042)AS(0.172)ES(0.734)EDGDS(0.009)VEANNAS(0.042)EDGDT(0.001)VEDK	1360	AT2G35410.1 | RNA-binding (RRM/RBD/RNP motifs) family protein | Chr2:14898341-14899590 FORWARD LENGTH=308 | 201606	X;X;X;X;X;X;X;X;X;X;X;X;X;X;X;Phospho (STY);X;X;X;X;X;X;X;X;X;X;X;X;X;X;X	XXXXXXXXXXXPPPPPPPPPPPPPPPPPPPP	S(-12)AS(-6.3)ES(6.3)EDGDS(-19)VEANNAS(-12)EDGDT(-29)VEDK	5	278	2598	2964	1
AT2G35410.1	0.757587	0	0	0	0	0	0	0	0	0	0	1770700	0	S	3			708	0.000322417	114.8	68.654	68.434	0.90148	1770700	274	AT2G35410.1	274	AT2G35410.1	KEIMGRPITLKFSLRSASESEDGDSVEANNA	S(0.758)AS(0.181)ES(0.051)EDGDS(0.011)VEANNASEDGDTVEDK	1358	AT2G35410.1 | RNA-binding (RRM/RBD/RNP motifs) family protein | Chr2:14898341-14899590 FORWARD LENGTH=308 | 201606	X;X;X;X;X;X;X;X;X;X;X;X;X;X;X;Phospho (STY);X;X;X;X;X;X;X;X;X;X;X;X;X;X;X	XXXXXXXXXXXXXXXPPPPPPPPPPPPPPPP	S(6.2)AS(-6.2)ES(-12)EDGDS(-18)VEANNAS(-50)EDGDT(-52)VEDK	1	274	2598	2964	1
AT2G35410.1	0.812185	2136400	5153100	4229500	2285600	0	0	0	0	0	0	0	0	S	3			708	0.000322417	135.91	91.86	135.91	0.83328	13805000	276	AT2G35410.1	276	AT2G35410.1	IMGRPITLKFSLRSASESEDGDSVEANNASE	S(0.147)AS(0.812)ES(0.041)EDGDSVEANNASEDGDTVEDK	1359	AT2G35410.1 | RNA-binding (RRM/RBD/RNP motifs) family protein | Chr2:14898341-14899590 FORWARD LENGTH=308 | 201606	X;X;X;X;X;X;X;X;X;X;X;X;X;X;X;Phospho (STY);X;X;X;X;X;X;X;X;X;X;X;X;X;X;X	XXXXXXXXXXXXXPPPPPPPPPPPPPPPPPP	S(-7.4)AS(7.4)ES(-13)EDGDS(-52)VEANNAS(-110)EDGDT(-100)VEDK	3	276	2598	2964	1
AT2G35410.1	0.837965	2146700	6521000	0	0	573700	0	0	0	0	0	0	0	T	3			708	2.48429e-52	211.09	143.88	139.02	-0.46326	9241400	79	AT2G35410.1	79	AT2G35410.1	VLCSVAEKETSADEETSQEEKTEETQNSNLK	ET(0.032)S(0.124)ADEET(0.838)S(0.005)QEEKTEETQNSNLK	4270	AT2G35410.1 | RNA-binding (RRM/RBD/RNP motifs) family protein | Chr2:14898341-14899590 FORWARD LENGTH=308 | 201606	X;X;X;X;X;X;X;X;X;X;X;X;X;X;X;Phospho (STY);X;X;X;X;X;X;X;X;X;X;X;X;X;X;X	XXXXXXXXPPPPPPPPPPPPPPPPPPPPPPP	ET(-14)S(-8.3)ADEET(8.3)S(-22)QEEKT(-86)EET(-110)QNS(-130)NLK	8	79	970;971	1131;1132	1
AT2G35410.1	0.984893	0	3667600	0	2797300	2682800	0	0	0	0	0	0	0	S	3			708	0.000304936	101.59	73.571	101.59	0.0096732	9147600	290	AT2G35410.1	290	AT2G35410.1	ASESEDGDSVEANNASEDGDTVEDKNTSEEN	SASES(0.001)EDGDSVEANNAS(0.985)EDGDT(0.013)VEDK	1361	AT2G35410.1 | RNA-binding (RRM/RBD/RNP motifs) family protein | Chr2:14898341-14899590 FORWARD LENGTH=308 | 201606	X;X;X;X;X;X;X;X;X;X;X;X;X;X;X;Phospho (STY);X;X;X;X;X;X;X;X;X;X;X;X;X;X;X	PPPPPPPPPPPPPPPPPPPPPPPPPXXXXXX	S(-40)AS(-35)ES(-29)EDGDS(-41)VEANNAS(19)EDGDT(-19)VEDK	17	290	2598	2964	1
AT2G35410.1	0.999683	2287700	2270200	0	1019900	0	0	0	0	0	0	0	0	S	2			708	1.22632e-70	204.56	163.44	204.56	0.033225	7557200	74	AT2G35410.1	74	AT2G35410.1	RRLVSVLCSVAEKETSADEETSQEEKTEETQ	ETS(1)ADEETSQEEK	1357	AT2G35410.1 | RNA-binding (RRM/RBD/RNP motifs) family protein | Chr2:14898341-14899590 FORWARD LENGTH=308 | 201606	X;X;X;X;X;X;X;X;X;X;X;X;X;X;X;Phospho (STY);X;X;X;X;X;X;X;X;X;X;X;X;X;X;X	XXXXXXXXXXXXXPPPPPPPPPPPPPPPPPP	ET(-35)S(35)ADEET(-73)S(-75)QEEK	3	74	970;971	1131;1132	1
AT2G35630.2	0.5512	0	0	0	763040	0	0	0	0	0	0	0	0	S	2			709	0.00280397	111.22	67.924	111.22	0.47258	763040	729	AT2G35630.2;AT2G35630.1	729;839	AT2G35630.2	APKRVVKTSVSTSTSSGGLDSLPREDISTKI	TSVS(0.001)T(0.004)S(0.078)T(0.078)S(0.241)S(0.551)GGLDS(0.046)LPR	1363	AT2G35630.2 | ARM repeat superfamily protein | Chr2:14967811-14980361 FORWARD LENGTH=1868 | 201606;AT2G35630.1 | ARM repeat superfamily protein | Chr2:14966828-14980361 FORWARD LENGTH=1978 | 201606	X;X;X;X;X;X;X;X;X;X;X;X;X;X;X;Phospho (STY);X;X;X;X;X;X;X;X;X;X;X;X;X;X;X	XXXXXXXPPPPPPPPPPPPPPPPPXXXXXXX	T(-45)S(-39)VS(-26)T(-21)S(-8.5)T(-8.5)S(-3.6)S(3.6)GGLDS(-11)LPR	9	729	3492	4011	1
AT2G35630.2	0.668614	0	1378100	735050	0	0	0	591640	768640	0	0	0	0	S	2			709	1.28191e-20	164.41	108.43	96.666	-0.37495	3473400	728	AT2G35630.2;AT2G35630.1	728;838	AT2G35630.2	AAPKRVVKTSVSTSTSSGGLDSLPREDISTK	TSVST(0.001)S(0.004)T(0.211)S(0.669)S(0.114)GGLDS(0.001)LPR	1362	AT2G35630.2 | ARM repeat superfamily protein | Chr2:14967811-14980361 FORWARD LENGTH=1868 | 201606;AT2G35630.1 | ARM repeat superfamily protein | Chr2:14966828-14980361 FORWARD LENGTH=1978 | 201606	X;X;X;X;X;X;X;X;X;X;X;X;X;X;X;Phospho (STY);X;X;X;X;X;X;X;X;X;X;X;X;X;X;X	XXXXXXXXPPPPPPPPPPPPPPPPPXXXXXX	T(-54)S(-52)VS(-51)T(-28)S(-22)T(-5)S(5)S(-7.7)GGLDS(-30)LPR	8	728	3492	4011	1
AT2G35630.2	0.81799	563000	0	0	0	0	0	0	0	0	0	0	0	T	2			709	2.12544e-09	147.7	94.559	147.7	-0.68519	563000	727	AT2G35630.2;AT2G35630.1	727;837	AT2G35630.2	TAAPKRVVKTSVSTSTSSGGLDSLPREDIST	TSVSTS(0.004)T(0.818)S(0.089)S(0.089)GGLDSLPR	4272	AT2G35630.2 | ARM repeat superfamily protein | Chr2:14967811-14980361 FORWARD LENGTH=1868 | 201606;AT2G35630.1 | ARM repeat superfamily protein | Chr2:14966828-14980361 FORWARD LENGTH=1978 | 201606	X;X;X;X;X;X;X;X;X;X;X;X;X;X;X;Phospho (STY);X;X;X;X;X;X;X;X;X;X;X;X;X;X;X	XXXXXXXXXPPPPPPPPPPPPPPPPPXXXXX	T(-59)S(-59)VS(-45)T(-37)S(-23)T(9.6)S(-9.6)S(-9.6)GGLDS(-36)LPR	7	727	3492	4011	1
AT2G35658.3	0.549541	0	0	0	0	0	0	0	2089500	0	0	0	0	S	3			710	0.00750684	75.035	34.115	75.035	0.77271	2089500	8	AT2G35658.3;AT2G35658.1;AT2G35658.2	8;8;8	AT2G35658.3	________MRRSASASIVSDQLSANSPSPSP	S(0.078)AS(0.371)AS(0.55)IVS(0.001)DQLS(0.001)ANS(0.097)PS(0.82)PS(0.202)PS(0.88)PPR	1364	AT2G35658.3 | transmembrane protein | Chr2:14990520-14990906 REVERSE LENGTH=90 | 201606;AT2G35658.1 | transmembrane protein | Chr2:14990520-14990906 REVERSE LENGTH=91 | 201606;AT2G35658.2 | transmembrane protein | Chr2:14990592-14990906 REVERSE LENGTH=104	X;X;X;X;X;X;X;X;X;X;X;X;X;X;X;Phospho (STY);X;X;X;X;X;X;X;X;X;Phospho (STY);X;Phospho (STY);X;X;X	XXXXXXXXXXXPPPPPPPPPPPPPPPPPPPP	S(-8.6)AS(-1.7)AS(1.7)IVS(-29)DQLS(-29)ANS(-9.5)PS(9.5)PS(-8.4)PS(8.4)PPR	5	8	2596	2961	3
AT2G35658.3	0.820384	0	0	0	0	0	0	0	2089500	0	0	0	0	S	3			710	0.00750684	75.035	34.115	75.035	0.77271	2089500	20	AT2G35658.3;AT2G35658.1;AT2G35658.2	20;20;20	AT2G35658.3	ASASIVSDQLSANSPSPSPSPPRIKTSADSD	S(0.078)AS(0.371)AS(0.55)IVS(0.001)DQLS(0.001)ANS(0.097)PS(0.82)PS(0.202)PS(0.88)PPR	1365	AT2G35658.3 | transmembrane protein | Chr2:14990520-14990906 REVERSE LENGTH=90 | 201606;AT2G35658.1 | transmembrane protein | Chr2:14990520-14990906 REVERSE LENGTH=91 | 201606;AT2G35658.2 | transmembrane protein | Chr2:14990592-14990906 REVERSE LENGTH=104	X;X;X;Phospho (STY);X;X;X;X;X;X;X;X;X;X;X;Phospho (STY);X;X;X;Phospho (STY);X;X;X;X;X;X;X;X;X;X;X	PPPPPPPPPPPPPPPPPPPPPPPXXXXXXXX	S(-8.6)AS(-1.7)AS(1.7)IVS(-29)DQLS(-29)ANS(-9.5)PS(9.5)PS(-8.4)PS(8.4)PPR	17	20	2596	2961	3
AT2G35658.3	0.97382	0	938000	0	0	0	0	0	2089500	0	0	0	0	S	3			710	0.00750684	75.035	34.115	62.831	-0.38824	3027500	24	AT2G35658.3;AT2G35658.1;AT2G35658.2	24;24;24	AT2G35658.3	IVSDQLSANSPSPSPSPPRIKTSADSDDSHL	S(0.24)AS(0.308)AS(0.452)IVS(0.211)DQLS(0.164)ANS(0.422)PS(0.198)PS(0.031)PS(0.974)PPR	1366	AT2G35658.3 | transmembrane protein | Chr2:14990520-14990906 REVERSE LENGTH=90 | 201606;AT2G35658.1 | transmembrane protein | Chr2:14990520-14990906 REVERSE LENGTH=91 | 201606;AT2G35658.2 | transmembrane protein | Chr2:14990592-14990906 REVERSE LENGTH=104	X;X;X;X;X;X;X;X;X;Phospho (STY);X;Phospho (STY);X;X;X;Phospho (STY);X;X;X;X;X;X;X;X;X;X;X;X;X;X;X	PPPPPPPPPPPPPPPPPPPXXXXXXXXXXXX	S(-2.8)AS(-1.7)AS(1.7)IVS(-3)DQLS(-4.2)ANS(3)PS(-3.4)PS(-16)PS(16)PPR	21	24	2596	2961	3
AT2G35820.1	0.801151	0	0	4954700	2076100	2212600	695680	6043000	9480500	5031000	1745300	3555000	3289200	S	2			711	0.00018547	137.01	93.587	137.01	-0.19835	39083000	191	AT2G35820.1;AT2G35820.2	191;281	AT2G35820.1	KGVTIRVDPNDVDTSSS______________	VDPNDVDT(0.001)S(0.075)S(0.801)S(0.123)	1367	AT2G35820.1 | ureidoglycolate hydrolase | Chr2:15050933-15052004 FORWARD LENGTH=192 | 201606;AT2G35820.2 | ureidoglycolate hydrolase | Chr2:15050663-15052004 FORWARD LENGTH=282 | 201606	X;X;X;X;X;X;X;X;X;X;X;X;X;X;X;Phospho (STY);X;X;X;X;X;X;X;X;X;X;X;X;X;X;X	XXXXXXPPPPPPPPPPPXXXXXXXXXXXXXX	VDPNDVDT(-31)S(-10)S(8.1)S(-8.1)	10	191	3569	4104	1
AT2G35830.1	0.598585	0	0	0	0	0	0	1408300	0	0	0	0	0	S	2			712	0.00571779	99.343	56.744	99.343	1.1371	1408300	183	AT2G35830.1;AT2G35830.2	183;188	AT2G35830.1	DFTKNNGVSFGFDTLSS______________	NNGVSFGFDT(0.014)LS(0.599)S(0.387)	1368	AT2G35830.1 | ureidoglycolate hydrolase | Chr2:15052302-15053160 FORWARD LENGTH=184 | 201606;AT2G35830.2 | ureidoglycolate hydrolase | Chr2:15052302-15053160 FORWARD LENGTH=189 | 201606	X;X;X;X;X;X;X;X;X;X;X;X;X;X;X;Phospho (STY);X;X;X;X;X;X;X;X;X;X;X;X;X;X;X	XXXXPPPPPPPPPPPPPXXXXXXXXXXXXXX	NNGVS(-74)FGFDT(-16)LS(1.9)S(-1.9)	12	183	2202	2533	1
AT2G35880.3	0.454442	0	0	0	0	0	0	0	0	0	0	0	0	S	2			713	0.00934513	104.94	28.009	104.94	-0.4112	0	335	AT2G35880.3;AT2G35880.2;AT2G35880.1	335;335;335	AT2G35880.3	IPTTRPKSPKLGRRKSSSDATGGEAAPRVTK	S(0.454)S(0.454)S(0.091)DATGGEAAPR	1374	AT2G35880.3 | TPX2 (targeting protein for Xklp2) protein family | Chr2:15063204-15065259 REVERSE LENGTH=432 | 201606;AT2G35880.2 | TPX2 (targeting protein for Xklp2) protein family | Chr2:15063204-15065259 REVERSE LENGTH=432 | 201606;AT2G35880.1 | TPX2 (ta	X;X;X;X;X;X;X;X;X;X;X;X;X;X;X;Phospho (STY);X;X;X;X;X;X;X;X;X;X;X;X;X;X;X	XXXXXXXXXXXXXXXPPPPPPPPPPPPPXXX	S(0)S(0)S(-7)DAT(-76)GGEAAPR	1	335	3134	3583
AT2G35880.3	0.454442	0	0	0	0	0	0	0	0	0	0	0	0	S	2			713	0.00934513	104.94	28.009	104.94	-0.4112	0	336	AT2G35880.3;AT2G35880.2;AT2G35880.1	336;336;336	AT2G35880.3	PTTRPKSPKLGRRKSSSDATGGEAAPRVTKP	S(0.454)S(0.454)S(0.091)DATGGEAAPR	1375	AT2G35880.3 | TPX2 (targeting protein for Xklp2) protein family | Chr2:15063204-15065259 REVERSE LENGTH=432 | 201606;AT2G35880.2 | TPX2 (targeting protein for Xklp2) protein family | Chr2:15063204-15065259 REVERSE LENGTH=432 | 201606;AT2G35880.1 | TPX2 (ta	X;X;X;X;X;X;X;X;X;X;X;X;X;X;X;X;X;X;X;X;X;X;X;X;X;X;X;X;X;X;X	XXXXXXXXXXXXXXXXXXXXXXXXXXXXXXX	S(0)S(0)S(-7)DAT(-76)GGEAAPR	2	336	3134	3583
AT2G35880.3	0.753996	0	0	751160	0	0	0	0	0	0	0	0	0	T	2			713	0.00750652	105.58	48.062	105.58	2.7787	751160	199	AT2G35880.3;AT2G35880.2;AT2G35880.1	199;199;199	AT2G35880.3	IKEETAGKDVEEAGSTTAVVADKVSNPLKAE	DVEEAGS(0.032)T(0.754)T(0.214)AVVADK	4273	AT2G35880.3 | TPX2 (targeting protein for Xklp2) protein family | Chr2:15063204-15065259 REVERSE LENGTH=432 | 201606;AT2G35880.2 | TPX2 (targeting protein for Xklp2) protein family | Chr2:15063204-15065259 REVERSE LENGTH=432 | 201606;AT2G35880.1 | TPX2 (ta	X;X;X;X;X;X;X;X;X;X;X;X;X;X;X;Phospho (STY);X;X;X;X;X;X;X;X;X;X;X;X;X;X;X	XXXXXXXXPPPPPPPPPPPPPPPXXXXXXXX	DVEEAGS(-14)T(5.5)T(-5.5)AVVADK	8	199	659;2796	770;3196	1
AT2G35880.3	0.86893	0	0	0	0	0	0	0	0	1144100	0	0	0	S	2			713	6.43967e-06	143.64	25.473	143.64	3.9057	1144100	198	AT2G35880.3;AT2G35880.2;AT2G35880.1	198;198;198	AT2G35880.3	SIKEETAGKDVEEAGSTTAVVADKVSNPLKA	DVEEAGS(0.869)T(0.103)T(0.028)AVVADK	1369	AT2G35880.3 | TPX2 (targeting protein for Xklp2) protein family | Chr2:15063204-15065259 REVERSE LENGTH=432 | 201606;AT2G35880.2 | TPX2 (targeting protein for Xklp2) protein family | Chr2:15063204-15065259 REVERSE LENGTH=432 | 201606;AT2G35880.1 | TPX2 (ta	X;X;X;X;X;X;X;X;X;X;X;X;X;X;X;Phospho (STY);X;X;X;X;X;X;X;X;X;X;X;X;X;X;X	XXXXXXXXXPPPPPPPPPPPPPPPXXXXXXX	DVEEAGS(9.3)T(-9.3)T(-15)AVVADK	7	198	659;2796	770;3196	1
AT2G35880.3	0.898446	1304100	3023900	1621400	1379500	792950	577950	3999100	2164700	2205000	1956100	0	1803500	S	2			713	0.00356543	122.66	82.186	98.253	-0.17898	40329000	239	AT2G35880.3;AT2G35880.2;AT2G35880.1	239;239;239	AT2G35880.3	RSTTTSTSTPRGRRSSVGSASGFSFRLEERA	S(0.102)S(0.898)VGS(0.995)AS(0.005)GFSFR	1371	AT2G35880.3 | TPX2 (targeting protein for Xklp2) protein family | Chr2:15063204-15065259 REVERSE LENGTH=432 | 201606;AT2G35880.2 | TPX2 (targeting protein for Xklp2) protein family | Chr2:15063204-15065259 REVERSE LENGTH=432 | 201606;AT2G35880.1 | TPX2 (ta	X;X;X;X;X;X;X;X;X;X;X;X;X;X;X;Phospho (STY);X;X;Phospho (STY);X;X;X;X;X;X;X;X;X;X;X;X	XXXXXXXXXXXXXPPPPPPPPPPPPPXXXXX	S(-9.5)S(9.5)VGS(23)AS(-23)GFS(-38)FR	2	239	2554;3173	2917;3626	2
AT2G35880.3	0.992758	2688400	5106500	3288700	0	0	0	0	8685500	4021000	0	0	2646800	S	2			713	1.07875e-06	146.84	85.425	146.84	-0.90826	26437000	238	AT2G35880.3;AT2G35880.2;AT2G35880.1	238;238;238	AT2G35880.3	TRSTTTSTSTPRGRRSSVGSASGFSFRLEER	RS(0.993)S(0.007)VGS(0.997)AS(0.002)GFS(0.001)FR	1370	AT2G35880.3 | TPX2 (targeting protein for Xklp2) protein family | Chr2:15063204-15065259 REVERSE LENGTH=432 | 201606;AT2G35880.2 | TPX2 (targeting protein for Xklp2) protein family | Chr2:15063204-15065259 REVERSE LENGTH=432 | 201606;AT2G35880.1 | TPX2 (ta	X;X;X;X;X;X;X;X;X;X;X;X;X;X;X;Phospho (STY);X;X;X;Phospho (STY);X;X;X;X;Phospho (STY);X;X;X;X;X;X	XXXXXXXXXXXXXXPPPPPPPPPPPPPXXXX	RS(21)S(-21)VGS(28)AS(-28)GFS(-30)FR	2	238	2554;3173	2917;3626	2
AT2G35880.3	0.997717	1304100	3023900	1621400	1379500	792950	577950	3999100	2164700	2205000	1956100	0	1803500	S	3			713	1.07875e-06	146.84	85.425	80.459	-0.37437	64119000	242	AT2G35880.3;AT2G35880.2;AT2G35880.1	242;242;242	AT2G35880.3	TTSTSTPRGRRSSVGSASGFSFRLEERAEKR	RS(0.143)S(0.857)VGS(0.998)AS(0.002)GFSFR	1372	AT2G35880.3 | TPX2 (targeting protein for Xklp2) protein family | Chr2:15063204-15065259 REVERSE LENGTH=432 | 201606;AT2G35880.2 | TPX2 (targeting protein for Xklp2) protein family | Chr2:15063204-15065259 REVERSE LENGTH=432 | 201606;AT2G35880.1 | TPX2 (ta	X;X;X;X;X;X;X;X;X;X;X;Phospho (STY);Phospho (STY);X;X;Phospho (STY);X;X;X;X;X;X;X;X;X;X;X;X;X;X;X	XXXXXXXXXXPPPPPPPPPPPPPXXXXXXXX	RS(-7.8)S(7.8)VGS(27)AS(-27)GFS(-42)FR	6	242	2554;3173	2917;3626	2
AT2G35880.3	0.997727	1338600	2206000	1449800	0	0	0	1040200	935600	0	0	0	0	S	3			713	0.000255874	101.2	68.341	81.446	0.85709	6970100	183	AT2G35880.3;AT2G35880.2;AT2G35880.1	183;183;183	AT2G35880.3	AASGPTSKLGDEGSKSIKEETAGKDVEEAGS	S(0.998)IKEET(0.002)AGKDVEEAGSTTAVVADK	1373	AT2G35880.3 | TPX2 (targeting protein for Xklp2) protein family | Chr2:15063204-15065259 REVERSE LENGTH=432 | 201606;AT2G35880.2 | TPX2 (targeting protein for Xklp2) protein family | Chr2:15063204-15065259 REVERSE LENGTH=432 | 201606;AT2G35880.1 | TPX2 (ta	X;X;X;X;X;X;X;X;X;X;X;X;X;X;X;Phospho (STY);X;X;X;X;X;X;X;X;X;X;X;X;X;X;Phospho (STY)	XXXXXXXXXXXXXXXPPPPPPPPPPPPPPPP	S(26)IKEET(-26)AGKDVEEAGS(-73)T(-73)T(-75)AVVADK	1	183	2796	3196	1
AT2G36330.2	1	0	0	0	0	0	0	0	0	0	0	0	0	S	3			714	0.00564429	92.236	51.268	92.236	-1.0783	0	82	AT2G36330.2;AT2G36330.1	82;82	AT2G36330.2	ESRRNKNPGKVEETPSPIVVVHNHNRSVKEV	VEET(1)PS(1)PIVVVHNHNR	1376	AT2G36330.2 | Uncharacterized protein family (UPF0497) | Chr2:15233620-15234684 FORWARD LENGTH=222 | 201606;AT2G36330.1 | Uncharacterized protein family (UPF0497) | Chr2:15233620-15235298 FORWARD LENGTH=283 | 201606	X;X;X;X;X;X;X;X;X;X;X;X;X;Phospho (STY);X;Phospho (STY);X;X;X;X;X;X;X;X;X;X;X;X;X;X;X	XXXXXXXXXXPPPPPPPPPPPPPPPPXXXXX	VEET(92)PS(92)PIVVVHNHNR	6	82	3600	4137	2
AT2G36330.2	1	0	0	0	0	0	0	0	0	0	0	0	0	T	3			714	0.00564429	92.236	51.268	92.236	-1.0783	0	80	AT2G36330.2;AT2G36330.1	80;80	AT2G36330.2	KPESRRNKNPGKVEETPSPIVVVHNHNRSVK	VEET(1)PS(1)PIVVVHNHNR	4274	AT2G36330.2 | Uncharacterized protein family (UPF0497) | Chr2:15233620-15234684 FORWARD LENGTH=222 | 201606;AT2G36330.1 | Uncharacterized protein family (UPF0497) | Chr2:15233620-15235298 FORWARD LENGTH=283 | 201606	X;X;X;X;X;X;X;X;X;X;X;X;X;X;X;Phospho (STY);X;Phospho (STY);X;X;X;X;X;X;X;X;X;X;X;X;X	XXXXXXXXXXXXPPPPPPPPPPPPPPPPXXX	VEET(92)PS(92)PIVVVHNHNR	4	80	3600	4137	2
AT2G36340.1	0.944917	0	0	0	0	0	0	0	0	0	0	0	0	S	2			715	4.62176e-37	166.64	38.282	166.64	-3.7559	0	15	AT2G36340.1	15	AT2G36340.1	_MVGTKRVADSIDTNSDDTLTRNREVEVEAM	VADSIDT(0.001)NS(0.945)DDT(0.027)LT(0.027)R	1377	AT2G36340.1 | DNA-binding storekeeper protein-related transcriptional regulator | Chr2:15235858-15237489 FORWARD LENGTH=414 | 201606	X;X;X;X;X;X;X;X;X;X;X;X;X;X;X;Phospho (STY);X;X;X;X;X;X;X;X;X;X;X;X;X;X;X	XXXXXXXPPPPPPPPPPPPPPPXXXXXXXXX	VADS(-49)IDT(-31)NS(15)DDT(-15)LT(-15)R	9	15	3539	4066	1
AT2G36530.2	0.999996	0	0	830240	0	0	0	0	0	821640	0	408450	0	S	2			716	0.00629308	105.17	48.444	105.17	0.25558	2060300	45	AT2G36530.2;AT2G36530.1	45;56	AT2G36530.2	ASTGIYEALELRDGGSDYLGKGVSKAVGNVN	DGGS(1)DYLGK	1378	AT2G36530.2 | Enolase | Chr2:15321081-15323544 REVERSE LENGTH=433 | 201606;AT2G36530.1 | Enolase | Chr2:15321081-15323786 REVERSE LENGTH=444 | 201606	X;X;X;X;X;X;X;X;X;X;X;X;X;X;X;Phospho (STY);X;X;X;X;X;X;X;X;X;X;X;X;X;X;X	XXXXXXXXXXXXPPPPPPPPPXXXXXXXXXX	DGGS(54)DY(-54)LGK	4	45	426	499	1
AT2G36740.2	1	2431700	4698100	3324200	0	322490	0	7208100	7482800	4156900	0	0	1178700	S	3			718	0.000279585	90.454	62.912	57.152	0.18787	30803000	65	AT2G36740.2;AT2G36740.1	65;65	AT2G36740.2	DDEYEAEREVADEFDSDFNDDEPEPDAVAVN	EVADEFDS(1)DFNDDEPEPDAVAVNEK	1380	AT2G36740.2 | DNA binding protein SWC2 | Chr2:15407371-15409430 REVERSE LENGTH=325 | 201606;AT2G36740.1 | DNA binding protein SWC2 | Chr2:15407066-15409430 REVERSE LENGTH=365 | 201606	X;X;X;X;X;X;X;X;X;X;X;X;X;X;X;Phospho (STY);X;X;X;X;X;X;X;X;X;X;X;X;X;X;X	XXXXXXXXPPPPPPPPPPPPPPPPPPPPPPP	EVADEFDS(57)DFNDDEPEPDAVAVNEK	8	65	980	1143	1
AT2G36910.1	0.627313	0	0	0	529950	0	0	961930	0	611780	0	0	920670	S	2			719	0.00434828	104.59	62.484	104.59	-0.82507	3024300	633	AT2G36910.1	633	AT2G36910.1	ARKSSARPSSARNSVSSPIMTRNSSYGRSPY	NS(1)VS(0.627)S(0.373)PIMTR	1382	AT2G36910.1 | ATP binding cassette subfamily B1 | Chr2:15502162-15507050 FORWARD LENGTH=1286 | 201606	X;X;X;X;X;X;X;X;X;X;X;X;X;Phospho (STY);X;Phospho (STY);X;X;X;Oxidation (M);X;X;X;X;X;X;X;X;X;X;X	XXXXXXXXXXXXPPPPPPPPPPXXXXXXXXX	NS(51)VS(2.3)S(-2.3)PIMT(-52)R	4	633	2277	2618;2619	2
AT2G36910.1	0.99832	999550	997370	1359300	0	961030	0	2858600	1234600	1600600	729220	2390600	1594200	S	2			719	0.00451792	117.27	68.985	117.27	-0.1542	14725000	634	AT2G36910.1	634	AT2G36910.1	RKSSARPSSARNSVSSPIMTRNSSYGRSPYS	NS(1)VS(0.002)S(0.998)PIMTR	1383	AT2G36910.1 | ATP binding cassette subfamily B1 | Chr2:15502162-15507050 FORWARD LENGTH=1286 | 201606	X;X;X;X;X;X;X;X;X;X;X;X;Phospho (STY);X;X;Phospho (STY);X;X;Oxidation (M);X;X;X;X;X;X;X;X;X;X;X;X	XXXXXXXXXXXPPPPPPPPPPXXXXXXXXXX	NS(49)VS(-28)S(28)PIMT(-39)R	5	634	2277	2618;2619	1;2
AT2G36910.1	0.999995	0	0	566990	529950	0	0	961930	0	611780	729220	963620	920670	S	2			719	0.00434828	117.27	68.985	104.59	-0.82507	5284200	631	AT2G36910.1	631	AT2G36910.1	SNARKSSARPSSARNSVSSPIMTRNSSYGRS	NS(1)VS(0.627)S(0.373)PIMTR	1381	AT2G36910.1 | ATP binding cassette subfamily B1 | Chr2:15502162-15507050 FORWARD LENGTH=1286 | 201606	X;X;X;X;X;X;X;X;X;X;X;X;X;X;X;Phospho (STY);X;Phospho (STY);Phospho (STY);X;X;Oxidation (M);X;X;X;X;X;X;X;X;X	XXXXXXXXXXXXXXPPPPPPPPPPXXXXXXX	NS(51)VS(2.3)S(-2.3)PIMT(-52)R	2	631	2277	2618;2619	2
AT2G37050.1	0.999987	957070	1807200	0	0	0	0	2731700	3820300	0	0	0	0	S	2			720	0.00629308	105.17	60.143	90.05	-0.63939	9316300	894	AT2G37050.1;AT2G37050.3	894;895	AT2G37050.1	AIRIEKEALAARGGISDEFSRSSAHSSSLNM	GGIS(1)DEFSR	1384	AT2G37050.1 | Leucine-rich repeat protein kinase family protein | Chr2:15569290-15573477 FORWARD LENGTH=933 | 201606;AT2G37050.3 | Leucine-rich repeat protein kinase family protein | Chr2:15569290-15573477 FORWARD LENGTH=934 | 201606	X;X;X;X;X;X;X;X;X;X;X;X;X;X;X;Phospho (STY);X;X;X;X;X;X;X;X;X;X;X;X;X;X;X	XXXXXXXXXXXXPPPPPPPPPXXXXXXXXXX	GGIS(49)DEFS(-49)R	4	894	1200	1390	1
AT2G37080.3	0.462685	0	0	0	0	0	0	0	0	0	0	0	0	T	2			721	0.00173712	124.42	70.848	124.42	-0.8911	0	42	AT2G37080.3;AT2G37080.2;AT2G37080.1	42;42;42	AT2G37080.3	RKLKTSESDPVSSPNTKIRTPKTQSPKVVAD	TSESDPVS(0.318)S(0.22)PNT(0.463)K	4277	AT2G37080.3 | ROP interactive partner 3 | Chr2:15581565-15584057 REVERSE LENGTH=581 | 201606;AT2G37080.2 | ROP interactive partner 3 | Chr2:15581565-15584057 REVERSE LENGTH=583 | 201606;AT2G37080.1 | ROP interactive partner 3 | Chr2:15581565-15584057 REVER	X;X;X;X;X;X;X;X;X;X;X;X;X;X;X;Phospho (STY);X;X;X;X;X;X;X;X;X;X;X;X;X;X;X	XXXXPPPPPPPPPPPPPXXXXXXXXXXXXXX	T(-100)S(-99)ES(-62)DPVS(-1.6)S(-3.2)PNT(1.6)K	12	42	3468	3982
AT2G37080.3	0.585247	503000	0	0	0	0	0	0	0	0	0	0	0	S	2			721	0.00782887	94.688	45.056	76.868	-0.46342	503000	38	AT2G37080.3;AT2G37080.2;AT2G37080.1	38;38;38	AT2G37080.3	PKTARKLKTSESDPVSSPNTKIRTPKTQSPK	TSESDPVS(0.585)S(0.312)PNT(0.103)K	1390	AT2G37080.3 | ROP interactive partner 3 | Chr2:15581565-15584057 REVERSE LENGTH=581 | 201606;AT2G37080.2 | ROP interactive partner 3 | Chr2:15581565-15584057 REVERSE LENGTH=583 | 201606;AT2G37080.1 | ROP interactive partner 3 | Chr2:15581565-15584057 REVER	X;X;X;X;X;X;X;X;X;X;X;X;X;X;X;Phospho (STY);X;X;X;X;X;X;X;X;X;X;X;X;X;X;X	XXXXXXXXPPPPPPPPPPPPPXXXXXXXXXX	T(-51)S(-45)ES(-36)DPVS(2.7)S(-2.7)PNT(-7.6)K	8	38	3468	3982	1
AT2G37080.3	0.609232	0	0	0	0	0	0	0	13306000	6847100	0	0	0	T	2			721	0.00682503	129.74	72.806	105.36	-0.093214	20153000	533	AT2G37080.3;AT2G37080.2;AT2G37080.1	533;535;535	AT2G37080.3	GGNNNNNSNGKYVERTGSLESPLRRRNVNMS	T(0.609)GS(0.391)LES(1)PLR	4276	AT2G37080.3 | ROP interactive partner 3 | Chr2:15581565-15584057 REVERSE LENGTH=581 | 201606;AT2G37080.2 | ROP interactive partner 3 | Chr2:15581565-15584057 REVERSE LENGTH=583 | 201606;AT2G37080.1 | ROP interactive partner 3 | Chr2:15581565-15584057 REVER	X;X;X;X;X;X;X;X;X;X;X;X;X;X;X;Phospho (STY);X;X;X;X;Phospho (STY);X;X;X;X;X;X;X;X;Oxidation (M);Phospho (STY)	XXXXXXXXXXXXXXXPPPPPPPPPXXXXXXX	T(1.9)GS(-1.9)LES(77)PLR	1	533	3362	3854	2
AT2G37080.3	0.96832	3308800	5824500	1485600	0	448230	535240	9494500	10811000	1914900	1393900	2041300	3417300	S	2			721	1.17395e-58	212.59	163.05	122.5	-0.10966	54908000	560	AT2G37080.3;AT2G37080.2;AT2G37080.1	560;562;562	AT2G37080.3	VNMSPYMGETDDELSSPKKKNGSMLKKIGVL	NVNMSPYMGETDDELS(0.032)S(0.968)PK	1387	AT2G37080.3 | ROP interactive partner 3 | Chr2:15581565-15584057 REVERSE LENGTH=581 | 201606;AT2G37080.2 | ROP interactive partner 3 | Chr2:15581565-15584057 REVERSE LENGTH=583 | 201606;AT2G37080.1 | ROP interactive partner 3 | Chr2:15581565-15584057 REVER	X;X;Oxidation (M);Phospho (STY);X;Phospho (STY);Oxidation (M);X;X;Phospho (STY);X;X;X;X;X;Phospho (STY);X;X;X;X;X;X;X;X;X;X;X;X;X;X;X	PPPPPPPPPPPPPPPPPPXXXXXXXXXXXXX	NVNMS(-40)PY(-49)MGET(-53)DDELS(-15)S(15)PK	17	560	2305	2652;2653	1;2
AT2G37080.3	0.971316	0	0	0	0	304990	0	1307500	2483800	1417100	0	1113700	0	S	2			721	7.16633e-13	161.87	116.5	149.57	-0.65921	6627200	39	AT2G37080.3;AT2G37080.2;AT2G37080.1	39;39;39	AT2G37080.3	KTARKLKTSESDPVSSPNTKIRTPKTQSPKV	TSESDPVS(0.027)S(0.971)PNT(0.002)K	1391	AT2G37080.3 | ROP interactive partner 3 | Chr2:15581565-15584057 REVERSE LENGTH=581 | 201606;AT2G37080.2 | ROP interactive partner 3 | Chr2:15581565-15584057 REVERSE LENGTH=583 | 201606;AT2G37080.1 | ROP interactive partner 3 | Chr2:15581565-15584057 REVER	X;X;X;X;X;X;X;X;X;X;X;X;X;X;X;Phospho (STY);X;X;X;X;X;X;X;X;X;X;X;X;X;X;X	XXXXXXXPPPPPPPPPPPPPXXXXXXXXXXX	T(-95)S(-95)ES(-57)DPVS(-16)S(16)PNT(-27)K	9	39	3468	3982	1
AT2G37080.3	0.972517	4534400	5824500	6847500	1087000	0	657090	2651400	1982700	7782700	0	2188800	1090000	S	2			721	1.08136e-14	165.66	113.24	93.371	-0.7231	51469000	559	AT2G37080.3;AT2G37080.2;AT2G37080.1	559;561;561	AT2G37080.3	NVNMSPYMGETDDELSSPKKKNGSMLKKIGV	NVNMSPYMGET(0.997)DDELS(0.973)S(0.03)PK	1386	AT2G37080.3 | ROP interactive partner 3 | Chr2:15581565-15584057 REVERSE LENGTH=581 | 201606;AT2G37080.2 | ROP interactive partner 3 | Chr2:15581565-15584057 REVERSE LENGTH=583 | 201606;AT2G37080.1 | ROP interactive partner 3 | Chr2:15581565-15584057 REVER	X;X;X;Oxidation (M);Phospho (STY);X;Phospho (STY);Oxidation (M);X;X;Phospho (STY);X;X;X;X;Phospho (STY);X;X;X;X;X;X;X;X;X;X;X;X;X;X;X	PPPPPPPPPPPPPPPPPPPXXXXXXXXXXXX	NVNMS(-36)PY(-35)MGET(26)DDELS(15)S(-15)PK	16	559	2305	2652;2653	1;2
AT2G37080.3	0.984663	0	0	0	1087000	0	0	0	0	1914900	1387200	0	0	S	3			721	0.00576054	111.55	85.077	111.55	-0.21492	5262800	548	AT2G37080.3;AT2G37080.2;AT2G37080.1	548;550;550	AT2G37080.3	TGSLESPLRRRNVNMSPYMGETDDELSSPKK	NVNMS(0.985)PY(0.015)MGET(0.001)DDELS(0.249)S(0.75)PK	1385	AT2G37080.3 | ROP interactive partner 3 | Chr2:15581565-15584057 REVERSE LENGTH=581 | 201606;AT2G37080.2 | ROP interactive partner 3 | Chr2:15581565-15584057 REVERSE LENGTH=583 | 201606;AT2G37080.1 | ROP interactive partner 3 | Chr2:15581565-15584057 REVER	Phospho (STY);X;Phospho (STY);X;X;Phospho (STY);X;X;X;X;X;X;X;X;Oxidation (M);Phospho (STY);X;X;Oxidation (M);X;X;X;X;X;X;X;Phospho (STY);Phospho (STY);X;X;X	XXXXXXXXXXXPPPPPPPPPPPPPPPPPPPX	NVNMS(19)PY(-19)MGET(-28)DDELS(-4.9)S(4.9)PK	5	548	2305	2652;2653	2
AT2G37080.3	0.988434	1225500	1280300	0	0	448230	657090	2467500	2385400	0	0	2188800	1090000	Y	2			721	0.00148866	110.26	65.893	110.26	1.8383	16501000	550	AT2G37080.3;AT2G37080.2;AT2G37080.1	550;552;552	AT2G37080.3	SLESPLRRRNVNMSPYMGETDDELSSPKKKN	NVNMS(0.012)PY(0.988)MGETDDELS(0.644)S(0.356)PK	4979	AT2G37080.3 | ROP interactive partner 3 | Chr2:15581565-15584057 REVERSE LENGTH=581 | 201606;AT2G37080.2 | ROP interactive partner 3 | Chr2:15581565-15584057 REVERSE LENGTH=583 | 201606;AT2G37080.1 | ROP interactive partner 3 | Chr2:15581565-15584057 REVER	Phospho (STY);X;X;Phospho (STY);X;X;X;X;X;X;X;X;Oxidation (M);X;X;Phospho (STY);Oxidation (M);X;X;Phospho (STY);X;X;X;X;Phospho (STY);Phospho (STY);X;X;X;X;X	XXXXXXXXXPPPPPPPPPPPPPPPPPPPXXX	NVNMS(-19)PY(19)MGET(-38)DDELS(2.6)S(-2.6)PK	7	550	2305	2652;2653	2
AT2G37080.3	0.999302	3399700	6440100	6264300	6188700	2141900	1483100	11657000	0	0	5019700	7665800	3248500	S	2			721	0.00888601	129.74	79.547	129.74	-0.53715	53509000	535	AT2G37080.3;AT2G37080.2;AT2G37080.1	535;537;537	AT2G37080.3	NNNNNSNGKYVERTGSLESPLRRRNVNMSPY	T(0.001)GS(0.999)LES(1)PLR	1388	AT2G37080.3 | ROP interactive partner 3 | Chr2:15581565-15584057 REVERSE LENGTH=581 | 201606;AT2G37080.2 | ROP interactive partner 3 | Chr2:15581565-15584057 REVERSE LENGTH=583 | 201606;AT2G37080.1 | ROP interactive partner 3 | Chr2:15581565-15584057 REVER	X;X;X;X;X;X;X;X;X;X;X;X;X;X;X;Phospho (STY);X;X;Phospho (STY);X;X;X;X;X;X;X;X;Oxidation (M);Phospho (STY);X;Phospho (STY)	XXXXXXXXXXXXXPPPPPPPPPXXXXXXXXX	T(-32)GS(32)LES(110)PLR	3	535	3362	3854	2
AT2G37080.3	0.999951	0	0	1485600	0	0	535240	2651400	1982700	1759200	1393900	2041300	1200200	T	3			721	0.00123604	108.94	74.557	108.94	-0.40217	15244000	554	AT2G37080.3;AT2G37080.2;AT2G37080.1	554;556;556	AT2G37080.3	PLRRRNVNMSPYMGETDDELSSPKKKNGSML	NVNMSPYMGET(1)DDELS(0.272)S(0.728)PK	4275	AT2G37080.3 | ROP interactive partner 3 | Chr2:15581565-15584057 REVERSE LENGTH=581 | 201606;AT2G37080.2 | ROP interactive partner 3 | Chr2:15581565-15584057 REVERSE LENGTH=583 | 201606;AT2G37080.1 | ROP interactive partner 3 | Chr2:15581565-15584057 REVER	X;X;X;X;X;X;X;X;Oxidation (M);X;X;Phospho (STY);Oxidation (M);X;X;Phospho (STY);X;X;X;X;Phospho (STY);Phospho (STY);X;X;X;X;X;X;X;X;X	XXXXXPPPPPPPPPPPPPPPPPPPXXXXXXX	NVNMS(-69)PY(-50)MGET(43)DDELS(-4.3)S(4.3)PK	11	554	2305	2652;2653	2
AT2G37080.3	1	3399700	6440100	6264300	6188700	2141900	1483100	11657000	13306000	6847100	5019700	7665800	3248500	S	2			721	0.00682503	129.74	79.547	129.74	-0.53715	73662000	538	AT2G37080.3;AT2G37080.2;AT2G37080.1	538;540;540	AT2G37080.3	NNSNGKYVERTGSLESPLRRRNVNMSPYMGE	T(0.001)GS(0.999)LES(1)PLR	1389	AT2G37080.3 | ROP interactive partner 3 | Chr2:15581565-15584057 REVERSE LENGTH=581 | 201606;AT2G37080.2 | ROP interactive partner 3 | Chr2:15581565-15584057 REVERSE LENGTH=583 | 201606;AT2G37080.1 | ROP interactive partner 3 | Chr2:15581565-15584057 REVER	X;X;X;X;X;X;X;X;X;X;Phospho (STY);X;Phospho (STY);X;X;Phospho (STY);X;X;X;X;X;X;X;X;Oxidation (M);Phospho (STY);X;Phospho (STY);Oxidation (M);X;X	XXXXXXXXXXPPPPPPPPPXXXXXXXXXXXX	T(-32)GS(32)LES(110)PLR	6	538	3362	3854	2
AT2G37160.3	0.465164	0	0	0	0	0	0	0	0	0	0	0	0	S	3			722	0.00716617	88.684	49.44	88.684	0.58941	0	74	AT2G37160.3;AT2G37160.4;AT2G37160.1;AT2G37160.2	74;103;74;103	AT2G37160.3	VTQVTLAHLKDKPAPSTPTGTSSSSTASSGF	DKPAPS(0.465)T(0.465)PT(0.037)GT(0.029)S(0.004)SSSTASSGFR	1392	AT2G37160.3 | Transducin/WD40 repeat-like superfamily protein | Chr2:15609047-15611604 FORWARD LENGTH=407 | 201606;AT2G37160.4 | Transducin/WD40 repeat-like superfamily protein | Chr2:15609047-15611846 FORWARD LENGTH=457 | 201606;AT2G37160.1 | Transducin/W	X;X;X;X;X;X;X;X;X;X;X;X;X;X;X;Phospho (STY);X;X;X;X;X;X;X;X;X;X;X;X;X;X;X	XXXXXXXXXXPPPPPPPPPPPPPPPPPPPPP	DKPAPS(0)T(0)PT(-11)GT(-12)S(-21)S(-31)S(-41)S(-40)T(-40)AS(-58)S(-58)GFR	6	74	486	568
AT2G37160.3	0.589026	0	0	0	0	0	0	2401800	2965300	1602500	0	3638200	827140	T	3			722	0.000340004	105.38	70.424	93.583	-0.36186	11435000	75	AT2G37160.3;AT2G37160.4;AT2G37160.1;AT2G37160.2	75;104;75;104	AT2G37160.3	TQVTLAHLKDKPAPSTPTGTSSSSTASSGFR	DKPAPS(0.41)T(0.589)PT(0.001)GTSSSSTASSGFR	4278	AT2G37160.3 | Transducin/WD40 repeat-like superfamily protein | Chr2:15609047-15611604 FORWARD LENGTH=407 | 201606;AT2G37160.4 | Transducin/WD40 repeat-like superfamily protein | Chr2:15609047-15611846 FORWARD LENGTH=457 | 201606;AT2G37160.1 | Transducin/W	X;X;X;X;X;X;X;X;X;X;X;X;X;X;X;Phospho (STY);X;X;X;X;X;X;X;X;X;X;X;X;X;X;X	XXXXXXXXXPPPPPPPPPPPPPPPPPPPPPP	DKPAPS(-1.6)T(1.6)PT(-28)GT(-42)S(-47)S(-52)S(-55)S(-60)T(-64)AS(-68)S(-76)GFR	7	75	486	568	1
AT2G37180.1	0.999869	282340000	413060000	130170000	0	39552000	24782000	276400000	519740000	218090000	96923000	73406000	40763000	S	2			723	0.00916427	119.21	72.732	119.21	-0.010741	2115200000	278	AT2G37180.1;AT2G37170.1;AT3G53420.2;AT3G53420.1;AT2G37170.2	278;278;280;280;321	AT2G37180.1	YHQFVLRASGSKSLGSFRSAANV________	SLGS(1)FRS(1)AANV	1393	AT2G37180.1 | Aquaporin-like superfamily protein | Chr2:15617779-15618937 FORWARD LENGTH=285 | 201606;AT2G37170.1 | plasma membrane intrinsic protein 2 | Chr2:15613624-15614791 REVERSE LENGTH=285 | 201606;AT3G53420.2 | plasma membrane intrinsic protein 2A	X;X;X;X;X;X;X;X;X;X;X;X;X;X;X;Phospho (STY);X;X;Phospho (STY);X;X;X;X;X;X;X;X;X;X;X;X	XXXXXXXXXXXXPPPPPPPPPPPXXXXXXXX	S(-39)LGS(39)FRS(57)AANV	4	278	2857	3261
AT2G37180.1	1	282340000	413060000	130170000	0	39552000	24782000	276400000	519740000	218090000	96923000	73406000	40763000	S	2			723	0.00916427	119.21	72.732	110.15	0.3137	2149600000	281	AT2G37180.1;AT2G37170.1;AT3G53420.2;AT3G53420.1;AT2G37170.2	281;281;283;283;324	AT2G37180.1	FVLRASGSKSLGSFRSAANV___________	SLGS(1)FRS(1)AANV	1394	AT2G37180.1 | Aquaporin-like superfamily protein | Chr2:15617779-15618937 FORWARD LENGTH=285 | 201606;AT2G37170.1 | plasma membrane intrinsic protein 2 | Chr2:15613624-15614791 REVERSE LENGTH=285 | 201606;AT3G53420.2 | plasma membrane intrinsic protein 2A	X;X;X;X;X;X;X;X;X;Phospho (STY);X;X;Phospho (STY);X;X;Phospho (STY);X;X;X;X;X;X;X;X;X;X;X;X;X;X;X	XXXXXXXXXPPPPPPPPPPPXXXXXXXXXXX	S(-37)LGS(37)FRS(72)AANV	7	281	2857	3261	2
AT2G37220.1	0.189649	0	0	0	0	0	0	0	0	0	0	0	0	Y	3			725	0.00603487	73.672	44.924	73.672	-0.47945	0	192	AT2G37220.1	192	AT2G37220.1	FSRGPRSSFGSSGSGYGGGGGSGAGSGNRVY	S(0.162)S(0.162)FGS(0.162)S(0.162)GS(0.162)GY(0.19)GGGGGSGAGSGNR	4980	AT2G37220.1 | RNA-binding (RRM/RBD/RNP motifs) family protein | Chr2:15634980-15636331 REVERSE LENGTH=289 | 201606	X;X;X;X;X;X;X;X;X;X;X;X;X;X;X;Phospho (STY);X;X;X;X;X;X;X;X;X;X;X;X;X;X;X	XXXXXXPPPPPPPPPPPPPPPPPPPPPPPXX	S(-0.68)S(-0.68)FGS(-0.68)S(-0.68)GS(-0.68)GY(0.68)GGGGGS(-56)GAGS(-68)GNR	10	192	3104	3549
AT2G37220.1	0.5	2445500	4025500	5268600	0	2525100	1470700	0	3886800	5467600	2120500	1172600	0	S	2			725	0	302.35	239.99	269.05	-0.40943	28383000	183	AT2G37220.1	183	AT2G37220.1	PPPPKREDGFSRGPRSSFGSSGSGYGGGGGS	S(0.5)S(0.5)FGSSGSGYGGGGGSGAGSGNR	1395	AT2G37220.1 | RNA-binding (RRM/RBD/RNP motifs) family protein | Chr2:15634980-15636331 REVERSE LENGTH=289 | 201606	X;X;X;X;X;X;X;X;X;X;X;X;X;X;X;Phospho (STY);X;X;X;X;X;X;X;X;X;X;X;X;X;X;X	XXXXXXXXXXXXXXXPPPPPPPPPPPPPPPP	S(0)S(0)FGS(-80)S(-91)GS(-120)GY(-200)GGGGGS(-210)GAGS(-230)GNR	1	183	3104	3549	1
AT2G37220.1	0.743889	2445500	4025500	5268600	0	2525100	1470700	5035600	3886800	5467600	2120500	1172600	2884000	S	2			725	0	302.35	239.99	249.3	-0.10969	36303000	184	AT2G37220.1	184	AT2G37220.1	PPPKREDGFSRGPRSSFGSSGSGYGGGGGSG	S(0.256)S(0.744)FGSSGSGYGGGGGSGAGSGNR	1396	AT2G37220.1 | RNA-binding (RRM/RBD/RNP motifs) family protein | Chr2:15634980-15636331 REVERSE LENGTH=289 | 201606	X;X;X;X;X;X;X;X;X;X;X;X;X;X;X;Phospho (STY);X;X;X;X;X;X;X;X;X;X;X;X;X;X;X	XXXXXXXXXXXXXXPPPPPPPPPPPPPPPPP	S(-4.6)S(4.6)FGS(-51)S(-80)GS(-110)GY(-170)GGGGGS(-190)GAGS(-210)GNR	2	184	3104	3549	1
AT2G37220.1	0.76269	0	0	0	1326300	0	0	0	0	3776600	0	4641200	0	S	3			725	0.00152633	78.419	50.068	72.564	-0.09232	9744100	190	AT2G37220.1	190	AT2G37220.1	DGFSRGPRSSFGSSGSGYGGGGGSGAGSGNR	S(0.05)S(0.05)FGS(0.044)S(0.044)GS(0.763)GY(0.05)GGGGGSGAGSGNR	1398	AT2G37220.1 | RNA-binding (RRM/RBD/RNP motifs) family protein | Chr2:15634980-15636331 REVERSE LENGTH=289 | 201606	X;X;X;X;X;X;X;X;X;X;X;X;X;X;X;Phospho (STY);X;X;X;X;X;X;X;X;X;X;X;X;X;X;X	XXXXXXXXPPPPPPPPPPPPPPPPPPPPPPP	S(-12)S(-12)FGS(-12)S(-12)GS(12)GY(-12)GGGGGS(-52)GAGS(-69)GNR	8	190	3104	3549	1
AT2G37220.1	0.976469	977490	0	0	1144400	827120	544070	1605400	0	0	1030000	0	0	S	2			725	1.50829e-05	168.99	128.5	157	0.10349	6128600	187	AT2G37220.1	187	AT2G37220.1	KREDGFSRGPRSSFGSSGSGYGGGGGSGAGS	S(0.001)S(0.001)FGS(0.976)S(0.022)GSGYGGGGGSGAGSGNR	1397	AT2G37220.1 | RNA-binding (RRM/RBD/RNP motifs) family protein | Chr2:15634980-15636331 REVERSE LENGTH=289 | 201606	X;X;X;X;X;X;X;X;X;X;X;X;X;X;X;Phospho (STY);X;X;X;X;X;X;X;X;X;X;X;X;X;X;X	XXXXXXXXXXXPPPPPPPPPPPPPPPPPPPP	S(-32)S(-32)FGS(16)S(-16)GS(-41)GY(-98)GGGGGS(-110)GAGS(-120)GNR	5	187	3104	3549	1
AT2G37340.5	1	19422000	49046000	47153000	33617000	15533000	1757200	32524000	76852000	41583000	39524000	22717000	39917000	S	3			726	3.21814e-70	207.16	142.78	115.02	-0.6934	996730000	170	AT2G37340.5;AT2G37340.3;AT2G37340.6;AT2G37340.4;AT2G37340.2;AT2G37340.1	170;170;181;181;181;211	AT2G37340.5	PKRMDDSLSPRARDRSPVLDDEGSPKIIDGS	DRS(1)PVLDDEGS(1)PK	1399	AT2G37340.5 | arginine/serine-rich zinc knuckle-containing protein 33 | Chr2:15670372-15671584 REVERSE LENGTH=249 | 201606;AT2G37340.3 | arginine/serine-rich zinc knuckle-containing protein 33 | Chr2:15670372-15671584 REVERSE LENGTH=249 | 201606;AT2G37340.	X;X;X;Oxidation (M);X;X;Phospho (STY);X;Phospho (STY);X;X;X;X;X;X;Phospho (STY);X;X;X;X;X;X;X;Phospho (STY);X;X;X;X;X;X;Phospho (STY)	XXXXXXXXXXXXXPPPPPPPPPPPPPXXXXX	DRS(120)PVLDDEGS(120)PK	3	170	590	692;693	1;2
AT2G37340.5	1	19422000	49046000	47153000	33617000	15533000	1757200	32524000	76852000	41583000	39524000	22717000	39917000	S	3			726	3.21814e-70	207.16	142.78	115.02	-0.6934	996730000	178	AT2G37340.5;AT2G37340.3;AT2G37340.6;AT2G37340.4;AT2G37340.2;AT2G37340.1	178;178;189;189;189;219	AT2G37340.5	SPRARDRSPVLDDEGSPKIIDGSPPPSPKLQ	DRS(1)PVLDDEGS(1)PK	1400	AT2G37340.5 | arginine/serine-rich zinc knuckle-containing protein 33 | Chr2:15670372-15671584 REVERSE LENGTH=249 | 201606;AT2G37340.3 | arginine/serine-rich zinc knuckle-containing protein 33 | Chr2:15670372-15671584 REVERSE LENGTH=249 | 201606;AT2G37340.	Phospho (STY);X;X;X;X;X;X;Phospho (STY);X;X;X;X;X;X;X;Phospho (STY);X;X;X;X;X;X;Phospho (STY);X;X;X;Phospho (STY);X;X;X;X	XXXXXPPPPPPPPPPPPPXXXXXXXXXXXXX	DRS(120)PVLDDEGS(120)PK	11	178	590	692;693	2
AT2G37340.5	1	0	597270	1156800	0	0	0	1748800	0	0	0	0	0	S	3			726	0.000117641	140.75	98.599	140.75	0.56272	3502800	230	AT2G37340.5;AT2G37340.3;AT2G37340.6;AT2G37340.4;AT2G37340.2;AT2G37340.1	230;230;241;241;241;271	AT2G37340.5	SPVVGAGGDSSKEDRSPVDDDYEPNRTSPRG	EDRS(1)PVDDDYEPNR	1401	AT2G37340.5 | arginine/serine-rich zinc knuckle-containing protein 33 | Chr2:15670372-15671584 REVERSE LENGTH=249 | 201606;AT2G37340.3 | arginine/serine-rich zinc knuckle-containing protein 33 | Chr2:15670372-15671584 REVERSE LENGTH=249 | 201606;AT2G37340.	Phospho (STY);X;X;X;X;X;X;X;X;X;X;X;X;X;X;Phospho (STY);X;X;X;X;X;X;X;X;X;X;X;X;X;X;X	XXXXXXXXXXXXPPPPPPPPPPPPPPXXXXX	EDRS(120)PVDDDY(-120)EPNR	4	230	758;2279	882;2621	1
AT2G37340.5	1	37974000	94370000	77510000	56393000	26946000	15897000	96696000	164460000	76034000	62927000	55486000	67982000	S	1			726	0.000149209	145.61	57.48	125.84	0.1206	842400000	185	AT2G37340.5;AT2G37340.3;AT2G37340.6;AT2G37340.4;AT2G37340.2;AT2G37340.1	185;185;196;196;196;226	AT2G37340.5	SPVLDDEGSPKIIDGSPPPSPKLQKEVGSDR	IIDGS(1)PPPS(1)PK	1402	AT2G37340.5 | arginine/serine-rich zinc knuckle-containing protein 33 | Chr2:15670372-15671584 REVERSE LENGTH=249 | 201606;AT2G37340.3 | arginine/serine-rich zinc knuckle-containing protein 33 | Chr2:15670372-15671584 REVERSE LENGTH=249 | 201606;AT2G37340.	Phospho (STY);X;X;X;X;X;X;X;Phospho (STY);X;X;X;X;X;X;Phospho (STY);X;X;X;Phospho (STY);X;X;X;X;X;X;X;X;X;X;X	XXXXXXXXXXXPPPPPPPPPPPXXXXXXXXX	IIDGS(130)PPPS(130)PK	5	185	1432	1647	2
AT2G37340.5	1	37974000	94370000	77510000	56393000	26946000	15897000	96696000	164460000	76034000	62927000	55486000	67982000	S	1			726	0.000149209	145.61	57.48	125.84	0.1206	842400000	189	AT2G37340.5;AT2G37340.3;AT2G37340.6;AT2G37340.4;AT2G37340.2;AT2G37340.1	189;189;200;200;200;230	AT2G37340.5	DDEGSPKIIDGSPPPSPKLQKEVGSDRDGGS	IIDGS(1)PPPS(1)PK	1403	AT2G37340.5 | arginine/serine-rich zinc knuckle-containing protein 33 | Chr2:15670372-15671584 REVERSE LENGTH=249 | 201606;AT2G37340.3 | arginine/serine-rich zinc knuckle-containing protein 33 | Chr2:15670372-15671584 REVERSE LENGTH=249 | 201606;AT2G37340.	X;X;X;X;Phospho (STY);X;X;X;X;X;X;Phospho (STY);X;X;X;Phospho (STY);X;X;X;X;X;X;X;X;X;X;X;X;X;X;Phospho (STY)	XXXXXXXPPPPPPPPPPPXXXXXXXXXXXXX	IIDGS(130)PPPS(130)PK	9	189	1432	1647	2
AT2G37340.5	1	1975200	6198400	9510200	1987000	316780	561550	10149000	5831300	4852700	760530	3384700	3621500	S	2			726	1.49765e-26	184.92	140.55	169.15	-0.013194	49148000	215	AT2G37340.5;AT2G37340.3;AT2G37340.6;AT2G37340.4;AT2G37340.2;AT2G37340.1	215;215;226;226;226;256	AT2G37340.5	RDGGSPQDNGRNSVVSPVVGAGGDSSKEDRS	NSVVS(1)PVVGAGGDSSK	1404	AT2G37340.5 | arginine/serine-rich zinc knuckle-containing protein 33 | Chr2:15670372-15671584 REVERSE LENGTH=249 | 201606;AT2G37340.3 | arginine/serine-rich zinc knuckle-containing protein 33 | Chr2:15670372-15671584 REVERSE LENGTH=249 | 201606;AT2G37340.	X;X;X;X;Phospho (STY);X;X;X;X;X;X;X;X;X;X;Phospho (STY);X;X;X;X;X;X;X;X;Phospho (STY);X;X;X;X;X;Phospho (STY)	XXXXXXXXXXXPPPPPPPPPPPPPPPPPPPP	NS(-81)VVS(81)PVVGAGGDS(-81)S(-89)K	5	215	2278;2279	2620;2621	1;2
AT2G37550.2	0.482008	0	0	0	0	0	0	0	0	0	0	0	0	S	3			727	4.03887e-09	158.58	116.24	98.543	-0.08418	0	366	AT2G37550.2;AT2G37550.1	366;366	AT2G37550.2	NGYYQNSGIGNKTANSSFGGSQSSSSGHNNS	T(0.035)ANS(0.482)S(0.482)FGGS(0.001)QSSSSGHNNSYR	1406	AT2G37550.2 | ARF-GAP domain 7 | Chr2:15755544-15757456 REVERSE LENGTH=456 | 201606;AT2G37550.1 | ARF-GAP domain 7 | Chr2:15755544-15757456 REVERSE LENGTH=456 | 201606	X;X;X;X;X;X;X;X;X;X;X;X;X;X;X;Phospho (STY);X;X;X;X;X;X;X;X;X;X;X;X;X;X;X	XXXXXXXXXXXXPPPPPPPPPPPPPPPPPPP	T(-11)ANS(0)S(0)FGGS(-27)QS(-57)S(-61)S(-66)S(-75)GHNNS(-94)Y(-95)R	4	366	3289	3767
AT2G37550.2	0.579599	0	0	0	0	0	0	0	0	0	0	1524200	0	S	3			727	4.03887e-09	158.58	116.24	89.71	-0.10541	1524200	367	AT2G37550.2;AT2G37550.1	367;367	AT2G37550.2	GYYQNSGIGNKTANSSFGGSQSSSSGHNNSY	T(0.028)ANS(0.388)S(0.58)FGGS(0.005)QSSSSGHNNSYR	1407	AT2G37550.2 | ARF-GAP domain 7 | Chr2:15755544-15757456 REVERSE LENGTH=456 | 201606;AT2G37550.1 | ARF-GAP domain 7 | Chr2:15755544-15757456 REVERSE LENGTH=456 | 201606	X;X;X;X;X;X;X;X;X;X;X;X;X;X;X;Phospho (STY);X;X;X;X;X;X;X;X;X;X;X;X;X;X;X	XXXXXXXXXXXPPPPPPPPPPPPPPPPPPPP	T(-13)ANS(-1.7)S(1.7)FGGS(-21)QS(-38)S(-44)S(-45)S(-50)GHNNS(-78)Y(-83)R	5	367	3289	3767	1
AT2G37550.2	0.713635	0	991010	0	460860	379740	308730	402730	0	0	0	0	457730	S	2			727	0.00605259	98.368	51.99	98.368	0.22737	3000800	240	AT2G37550.2;AT2G37550.1	240;240	AT2G37550.2	GLPPSQGGKYVGFGSSPGPAPRSNQQSGGGD	YVGFGS(0.286)S(0.714)PGPAPR	1408	AT2G37550.2 | ARF-GAP domain 7 | Chr2:15755544-15757456 REVERSE LENGTH=456 | 201606;AT2G37550.1 | ARF-GAP domain 7 | Chr2:15755544-15757456 REVERSE LENGTH=456 | 201606	X;X;X;X;X;X;X;X;X;X;X;X;X;X;X;Phospho (STY);X;X;X;X;X;X;X;X;X;X;X;X;X;X;X	XXXXXXXXXPPPPPPPPPPPPPXXXXXXXXX	Y(-46)VGFGS(-4)S(4)PGPAPR	7	240	3856	4430	1
AT2G37550.2	0.999313	962130	1627000	1847700	589760	508560	544420	663690	1626500	1930700	0	0	0	S	2			727	0.00115445	132.86	72.384	132.03	0.62883	30117000	191	AT2G37550.2;AT2G37550.1	191;191	AT2G37550.2	DFRSSGGRGAPAKSKSSEDIYSRSQLEASAA	SKS(0.999)S(0.001)EDIYSR	1405	AT2G37550.2 | ARF-GAP domain 7 | Chr2:15755544-15757456 REVERSE LENGTH=456 | 201606;AT2G37550.1 | ARF-GAP domain 7 | Chr2:15755544-15757456 REVERSE LENGTH=456 | 201606	X;X;X;X;X;X;X;X;X;X;X;X;X;X;X;Phospho (STY);X;X;X;X;X;X;X;X;X;X;X;X;X;X;X	XXXXXXXXXXXXXPPPPPPPPPPXXXXXXXX	S(-39)KS(32)S(-32)EDIY(-100)S(-78)R	3	191	2833	3236	1
AT2G37660.1	0.590621	0	0	591220	0	0	273220	0	0	0	527280	1139700	0	T	3			728	0.00286925	103.41	44.701	103.41	-0.17001	2531500	307	AT2G37660.1	307	AT2G37660.1	EAKFKALDLASKPEGTGTPTKDFKALFTQVT	ALDLASKPEGT(0.591)GT(0.37)PT(0.039)K	4279	AT2G37660.1 | NAD(P)-binding Rossmann-fold superfamily protein | Chr2:15795481-15796977 REVERSE LENGTH=325 | 201606	X;X;X;X;X;X;X;X;X;X;X;X;X;X;X;Phospho (STY);X;X;X;X;X;X;X;X;X;X;X;X;X;X;X	XXXXXPPPPPPPPPPPPPPPPXXXXXXXXXX	ALDLAS(-43)KPEGT(2)GT(-2)PT(-12)K	11	307	150	173	1
AT2G37710.1	0.997042	0	0	1010800	0	0	0	0	0	0	168060	1596500	0	S	2			729	0.00198547	122.5	78.956	122.5	0.66282	2775400	672	AT2G37710.1	672	AT2G37710.1	FKGFTGGSSIADSQLSGGR____________	GFTGGSSIADS(0.003)QLS(0.997)GGR	1409	AT2G37710.1 | receptor lectin kinase | Chr2:15814934-15816961 REVERSE LENGTH=675 | 201606	X;X;X;X;X;X;X;X;X;X;X;X;X;X;X;Phospho (STY);X;X;X;X;X;X;X;X;X;X;X;X;X;X;X	XXPPPPPPPPPPPPPPPPPXXXXXXXXXXXX	GFT(-80)GGS(-59)S(-51)IADS(-25)QLS(25)GGR	14	672	1181	1367	1
AT2G37970.1	0.49999	0	0	0	0	0	0	0	0	2205500	0	0	0	T	2			730	0.00136238	127.32	70.148	127.32	0.37867	2205500	135	AT2G37970.1	135	AT2G37970.1	MTAPVITKESEKIEMTSPVVTKEGGGEGRKK	ESEKIEMT(0.5)S(0.5)PVVTK	4280	AT2G37970.1 | SOUL heme-binding family protein | Chr2:15890964-15891704 FORWARD LENGTH=246 | 201606	X;X;X;X;X;X;X;X;X;X;X;X;X;X;Oxidation (M);Phospho (STY);X;X;X;X;X;X;X;X;X;X;X;X;X;X;X	XXXXXXXXPPPPPPPPPPPPPPXXXXXXXXX	ES(-47)EKIEMT(0)S(0)PVVT(-47)K	8	135	932;1404	1085;1617	1
AT2G37970.1	0.992777	754240	1518800	1295200	968390	1138900	1116100	1914400	2186500	1465100	805890	3346100	1879100	S	2			730	1.90717e-37	188.92	111.8	120.86	-0.86333	29426000	136	AT2G37970.1	136	AT2G37970.1	TAPVITKESEKIEMTSPVVTKEGGGEGRKKL	IEMT(0.007)S(0.993)PVVTK	1410	AT2G37970.1 | SOUL heme-binding family protein | Chr2:15890964-15891704 FORWARD LENGTH=246 | 201606	X;X;X;X;X;X;X;X;X;X;X;X;X;Oxidation (M);X;Phospho (STY);X;X;X;X;X;X;X;X;X;X;X;X;X;X;X	XXXXXXXPPPPPPPPPPPPPPXXXXXXXXXX	IEMT(-22)S(22)PVVT(-37)K	5	136	932;1404	1085;1617	1
AT2G38040.2	0.867611	13394000	0	5487500	0	1354300	0	5261600	12268000	2636000	0	0	0	S	3			732	0.0078563	50.58	17.367	50.58	0.42747	40401000	761	AT2G38040.2;AT2G38040.1	761;761	AT2G38040.2	KEDDDDDEDSSESGKSEMVNPSFA_______	ELAAEES(0.003)DGS(0.002)VKEDDDDDEDS(0.027)S(0.027)ES(0.033)GKS(0.868)EMVNPS(0.039)FA	1413	AT2G38040.2 | acetyl Co-enzyme a carboxylase carboxyltransferase alpha subunit | Chr2:15917612-15920749 FORWARD LENGTH=769 | 201606;AT2G38040.1 | acetyl Co-enzyme a carboxylase carboxyltransferase alpha subunit | Chr2:15917612-15920749 FORWARD LENGTH=769 |	X;X;X;X;X;X;X;X;X;X;X;X;X;X;X;Phospho (STY);X;Oxidation (M);X;X;X;X;X;X;X;X;X;X;X;X;X	PPPPPPPPPPPPPPPPPPPPPPPPXXXXXXX	ELAAEES(-24)DGS(-26)VKEDDDDDEDS(-15)S(-15)ES(-14)GKS(13)EMVNPS(-13)FA	27	761	856	1002	1
AT2G38040.2	1	2098500	114200000	43700000	16529000	12607000	0	8108400	26344000	23228000	21627000	16273000	10625000	S	3			732	1.41269e-109	237.06	192.25	157.3	0.08324	310350000	741	AT2G38040.2;AT2G38040.1	741;741	AT2G38040.2	LEKELAAARELAAEESDGSVKEDDDDDEDSS	ELAAEES(1)DGS(1)VKEDDDDDEDSSESGK	1411	AT2G38040.2 | acetyl Co-enzyme a carboxylase carboxyltransferase alpha subunit | Chr2:15917612-15920749 FORWARD LENGTH=769 | 201606;AT2G38040.1 | acetyl Co-enzyme a carboxylase carboxyltransferase alpha subunit | Chr2:15917612-15920749 FORWARD LENGTH=769 |	X;X;X;X;X;X;X;X;X;X;X;X;X;X;X;Phospho (STY);X;X;Phospho (STY);X;X;X;X;X;X;X;X;X;X;X;X	XXXXXXXXXPPPPPPPPPPPPPPPPPPPPPP	ELAAEES(130)DGS(130)VKEDDDDDEDS(-130)S(-130)ES(-140)GK	7	741	854;855;856	998;1000;1001;1002	1;2
AT2G38040.2	1	64988000	13790000	13714000	7001500	2180800	3660300	21416000	10322000	9267500	11399000	6980400	3803900	S	3			732	0.000283077	158.78	133.21	157.3	0.08324	189660000	744	AT2G38040.2;AT2G38040.1	744;744	AT2G38040.2	ELAAARELAAEESDGSVKEDDDDDEDSSESG	ELAAEES(1)DGS(1)VKEDDDDDEDSSESGK	1412	AT2G38040.2 | acetyl Co-enzyme a carboxylase carboxyltransferase alpha subunit | Chr2:15917612-15920749 FORWARD LENGTH=769 | 201606;AT2G38040.1 | acetyl Co-enzyme a carboxylase carboxyltransferase alpha subunit | Chr2:15917612-15920749 FORWARD LENGTH=769 |	X;X;X;X;X;X;X;X;X;X;X;X;Phospho (STY);X;X;Phospho (STY);X;X;X;X;X;X;X;X;X;X;X;X;X;X;X	XXXXXXPPPPPPPPPPPPPPPPPPPPPPPPP	ELAAEES(130)DGS(130)VKEDDDDDEDS(-130)S(-130)ES(-140)GK	10	744	854;855;856	998;1000;1001;1002	1;2
AT2G38140.1	1	2937100	8551500	3633500	0	0	251270	851180	0	449930	0	0	330500	S	2			733	0.00192627	132.03	94.428	132.03	0.13809	17005000	117	AT2G38140.1	117	AT2G38140.1	ENDEKIKIDIDESLFSN______________	IDIDESLFS(1)N	1414	AT2G38140.1 | plastid-specific ribosomal protein 4 | Chr2:15980948-15981459 FORWARD LENGTH=118 | 201606	X;X;X;X;X;X;X;X;X;X;X;X;X;X;X;Phospho (STY);X;X;X;X;X;X;X;X;X;X;X;X;X;X;X	XXXXXXXPPPPPPPPPPXXXXXXXXXXXXXX	IDIDES(-65)LFS(65)N	9	117	1382	1592	1
AT2G38170.2	0.787999	0	0	2796800	0	0	0	0	0	0	108580	0	177840	S	2			734	0.00738058	98	57.984	77.674	0.9753	3083200	38	AT2G38170.2;AT3G51860.1;AT2G38170.1;AT3G51860.2;AT2G38170.3	38;38;38;38;38	AT2G38170.2	GSSRELRLGRTAHNMSSSSLRKKSDLRVIQK	T(0.001)AHNMS(0.788)S(0.554)S(0.452)S(0.205)LR	1415	AT2G38170.2 | cation exchanger 1 | Chr2:15990574-15993178 REVERSE LENGTH=392 | 201606;AT3G51860.1 | cation exchanger 3 | Chr3:19239458-19242519 FORWARD LENGTH=459 | 201606;AT2G38170.1 | cation exchanger 1 | Chr2:15989429-15993178 REVERSE LENGTH=463 | 20160	X;X;X;X;X;X;X;X;X;X;X;X;X;X;Oxidation (M);Phospho (STY);Phospho (STY);X;X;X;X;X;X;X;X;X;X;X;X;X;X	XXXXXXXXXXPPPPPPPPPPPXXXXXXXXXX	T(-32)AHNMS(5.5)S(1.5)S(-1.5)S(-5.8)LR	6	38	3286	3763;3764	1;2
AT2G38280.2	0.80377	1082200	0	754080	0	0	0	2719900	1695200	2016400	0	0	5390300	T	3			735	0.000121034	119.38	67.437	86.45	-0.70475	13658000	81	AT2G38280.2;AT2G38280.1	81;81	AT2G38280.2	VNDQYGRSPASLPDATPFTDGGGGGGGDTGR	VNDQY(0.025)GRS(0.547)PAS(0.621)LPDAT(0.804)PFT(0.003)DGGGGGGGDTGR	4281	AT2G38280.2 | AMP deaminase%2C putative / myoadenylate deaminase | Chr2:16033767-16038793 REVERSE LENGTH=839 | 201606;AT2G38280.1 | AMP deaminase%2C putative / myoadenylate deaminase | Chr2:16033767-16038793 REVERSE LENGTH=839 | 201606	X;X;X;X;X;X;X;X;X;X;Phospho (STY);X;X;X;X;Phospho (STY);X;X;X;X;X;X;X;X;X;X;X;X;X;X;X	PPPPPPPPPPPPPPPPPPPPPPPPPPPPPPP	VNDQY(-13)GRS(-0.63)PAS(0.63)LPDAT(4.1)PFT(-24)DGGGGGGGDT(-55)GR	16	81	1710;2981;3671	1963;1964;3407;3408;4218;4219	1;2
AT2G38280.2	0.935675	661510	2026400	5044800	0	0	0	7206800	16718000	3291800	0	0	2144700	Y	4			735	9.833e-06	99.29	65.586	74.429	-0.22841	49040000	70	AT2G38280.2;AT2G38280.1	70;70	AT2G38280.2	LVRRRSQVRRKVNDQYGRSPASLPDATPFTD	KVNDQY(0.936)GRS(0.932)PAS(0.094)LPDAT(0.037)PFT(0.001)DGGGGGGGDTGR	4981	AT2G38280.2 | AMP deaminase%2C putative / myoadenylate deaminase | Chr2:16033767-16038793 REVERSE LENGTH=839 | 201606;AT2G38280.1 | AMP deaminase%2C putative / myoadenylate deaminase | Chr2:16033767-16038793 REVERSE LENGTH=839 | 201606	X;X;X;X;X;X;X;X;X;X;X;X;X;X;X;Phospho (STY);X;X;Phospho (STY);X;X;Phospho (STY);X;X;X;X;Phospho (STY);X;X;X;X	XXXXXXXXXXPPPPPPPPPPPPPPPPPPPPP	KVNDQY(14)GRS(14)PAS(-14)LPDAT(-15)PFT(-33)DGGGGGGGDT(-61)GR	6	70	1710;3671	1963;1964;4218;4219	1;2
AT2G38280.2	0.994166	0	1783000	0	0	0	0	14619000	24734000	14569000	1265700	2543100	5982400	S	3			735	0.000215378	129.09	86.356	117.01	0.2023	85880000	76	AT2G38280.2;AT2G38280.1	76;76	AT2G38280.2	QVRRKVNDQYGRSPASLPDATPFTDGGGGGG	VNDQY(0.15)GRS(0.851)PAS(0.994)LPDAT(0.004)PFTDGGGGGGGDTGR	1417	AT2G38280.2 | AMP deaminase%2C putative / myoadenylate deaminase | Chr2:16033767-16038793 REVERSE LENGTH=839 | 201606;AT2G38280.1 | AMP deaminase%2C putative / myoadenylate deaminase | Chr2:16033767-16038793 REVERSE LENGTH=839 | 201606	X;X;X;X;X;X;X;X;X;X;X;X;Phospho (STY);X;X;Phospho (STY);X;X;X;X;Phospho (STY);X;X;X;X;X;X;X;X;X;X	XXXXPPPPPPPPPPPPPPPPPPPPPPPPPPP	VNDQY(-7.5)GRS(7.5)PAS(23)LPDAT(-23)PFT(-39)DGGGGGGGDT(-80)GR	11	76	1710;2981;3671	1963;1964;3407;3408;4218;4219	1;2
AT2G38280.2	0.999489	1457000	5844900	0	0	0	0	26237000	42777000	18158000	1265700	5370800	7752900	S	2			735	8.55826e-11	184.78	129.51	184.78	-0.11417	165630000	73	AT2G38280.2;AT2G38280.1	73;73	AT2G38280.2	RRSQVRRKVNDQYGRSPASLPDATPFTDGGG	S(0.999)PAS(0.001)LPDATPFTDGGGGGGGDTGR	1416	AT2G38280.2 | AMP deaminase%2C putative / myoadenylate deaminase | Chr2:16033767-16038793 REVERSE LENGTH=839 | 201606;AT2G38280.1 | AMP deaminase%2C putative / myoadenylate deaminase | Chr2:16033767-16038793 REVERSE LENGTH=839 | 201606	X;X;X;X;X;X;X;X;X;X;X;X;Phospho (STY);X;X;Phospho (STY);X;X;Phospho (STY);X;X;X;X;X;X;X;X;X;X;X;X	XXXXXXXPPPPPPPPPPPPPPPPPPPPPPPP	S(33)PAS(-33)LPDAT(-110)PFT(-130)DGGGGGGGDT(-160)GR	1	73	1710;2981;3671	1963;1964;3407;3408;4218;4219	1;2
AT2G38410.1	0.879136	3771700	6693200	2591700	3551900	0	0	11354000	6839900	3846600	4424300	5099400	2185900	S	2			736	2.47218e-44	210.12	125.36	92.671	0.044159	50358000	357	AT2G38410.1	357	AT2G38410.1	PKSSEAKDSSSIAGSSSPIPATVSTGKSPID	DS(0.023)S(0.743)S(0.234)IAGS(0.015)S(0.879)S(0.099)PIPAT(0.004)VS(0.003)T(0.001)GK	1420	AT2G38410.1 | ENTH/VHS/GAT family protein | Chr2:16086912-16090047 REVERSE LENGTH=671 | 201606	X;X;X;X;X;X;X;X;X;Phospho (STY);Phospho (STY);X;X;X;X;Phospho (STY);X;X;X;X;X;X;X;X;X;X;X;X;X;X;X	XXXXXXXPPPPPPPPPPPPPPPPPPPPXXXX	DS(-15)S(5)S(-5)IAGS(-18)S(9.4)S(-9.4)PIPAT(-23)VS(-25)T(-31)GK	9	357	631	734;735	2
AT2G38410.1	0.886113	0	6693200	0	0	0	1364600	0	0	0	0	0	0	S	2			736	4.42902e-10	150.68	101.25	150.68	-0.038561	8057800	352	AT2G38410.1	352	AT2G38410.1	PADSSPKSSEAKDSSSIAGSSSPIPATVSTG	DS(0.003)S(0.111)S(0.886)IAGS(0.046)S(0.674)S(0.277)PIPAT(0.003)VSTGK	1419	AT2G38410.1 | ENTH/VHS/GAT family protein | Chr2:16086912-16090047 REVERSE LENGTH=671 | 201606	X;X;X;X;X;X;X;X;X;X;X;X;X;X;X;Phospho (STY);X;X;X;X;Phospho (STY);Phospho (STY);X;X;X;X;X;X;X;X;X	XXXXXXXXXXXXPPPPPPPPPPPPPPPPPPP	DS(-25)S(-9.1)S(9.1)IAGS(-12)S(3.9)S(-3.9)PIPAT(-23)VS(-40)T(-47)GK	4	352	631	734;735	2
AT2G38410.1	0.928789	6070200	2831400	4736700	3551900	0	0	11354000	13272000	3846600	4667800	5099400	2185900	S	2			736	2.47218e-44	210.12	125.36	116.85	0.26403	57616000	351	AT2G38410.1	351	AT2G38410.1	KPADSSPKSSEAKDSSSIAGSSSPIPATVST	DS(0.022)S(0.929)S(0.049)IAGS(0.046)S(0.67)S(0.281)PIPAT(0.003)VSTGK	1418	AT2G38410.1 | ENTH/VHS/GAT family protein | Chr2:16086912-16090047 REVERSE LENGTH=671 | 201606	X;X;X;X;X;X;X;X;X;X;X;X;X;X;X;Phospho (STY);X;X;X;X;X;Phospho (STY);X;X;X;X;X;X;X;X;X	XXXXXXXXXXXXXPPPPPPPPPPPPPPPPPP	DS(-16)S(13)S(-13)IAGS(-12)S(3.8)S(-3.8)PIPAT(-24)VS(-37)T(-43)GK	3	351	631	734;735	1;2
AT2G38410.1	0.991922	2695700	4477700	3664700	2782200	3157800	2700800	5753200	9194200	3559300	2082300	6921200	3299500	S	2			736	5.83824e-05	152.96	89.638	152.96	1.0404	50289000	596	AT2G38410.1	596	AT2G38410.1	TDTSALAGRSLQQSNSFPTRAGDPQATSTAS	SLQQSNS(0.992)FPT(0.008)R	1422	AT2G38410.1 | ENTH/VHS/GAT family protein | Chr2:16086912-16090047 REVERSE LENGTH=671 | 201606	X;X;X;X;X;X;X;X;X;X;X;X;X;X;X;Phospho (STY);X;X;X;X;X;X;X;X;X;X;X;X;X;X;X	XXXXXXXXXPPPPPPPPPPPXXXXXXXXXXX	S(-100)LQQS(-41)NS(21)FPT(-21)R	7	596	2871	3279	1
AT2G38410.1	0.991962	6043800	9859400	9369200	1554000	0	0	31007000	25791000	8961700	0	9088900	0	S	2			736	6.63995e-26	197.1	136.13	197.1	-0.12845	101670000	358	AT2G38410.1	358	AT2G38410.1	KSSEAKDSSSIAGSSSPIPATVSTGKSPIDE	DSSSIAGSS(0.008)S(0.992)PIPATVSTGK	1421	AT2G38410.1 | ENTH/VHS/GAT family protein | Chr2:16086912-16090047 REVERSE LENGTH=671 | 201606	X;X;X;X;X;X;X;X;X;Phospho (STY);X;X;X;X;X;Phospho (STY);X;X;X;X;X;X;X;X;X;X;X;X;X;X;X	XXXXXXPPPPPPPPPPPPPPPPPPPPXXXXX	DS(-77)S(-60)S(-75)IAGS(-46)S(-21)S(21)PIPAT(-61)VS(-65)T(-70)GK	10	358	631	734;735	1
AT2G38550.1	0.76049	1384200	0	0	0	0	0	0	0	0	0	0	0	S	2			739	0.00089287	130.3	84.906	113.67	-0.7812	2482200	326	AT2G38550.1	326	AT2G38550.1	KREKGPTLEDGGEDESSDGFVRSEG______	GPTLEDGGEDES(0.76)S(0.24)DGFVR	1423	AT2G38550.1 | Transmembrane proteins 14C | Chr2:16132178-16134229 FORWARD LENGTH=335 | 201606	X;X;X;X;X;X;X;X;X;X;X;X;X;X;X;Phospho (STY);X;X;X;X;X;X;X;X;X;X;X;X;X;X;X	XXPPPPPPPPPPPPPPPPPPPPXXXXXXXXX	GPT(-63)LEDGGEDES(5)S(-5)DGFVR	12	326	848;1272	990;1473	1
AT2G38550.1	0.924165	0	3102000	1064700	0	0	0	1326600	1360100	0	0	0	0	S	3			739	3.49344e-20	191.5	135.09	191.5	0.29521	7537100	327	AT2G38550.1	327	AT2G38550.1	REKGPTLEDGGEDESSDGFVRSEG_______	EKGPTLEDGGEDES(0.076)S(0.924)DGFVR	1424	AT2G38550.1 | Transmembrane proteins 14C | Chr2:16132178-16134229 FORWARD LENGTH=335 | 201606	X;X;X;X;X;X;X;X;X;X;X;X;X;X;X;Phospho (STY);X;X;X;X;X;X;X;X;X;X;X;X;X;X;X	XPPPPPPPPPPPPPPPPPPPPXXXXXXXXXX	EKGPT(-150)LEDGGEDES(-11)S(11)DGFVR	15	327	848;1272	990;1473	1
AT2G38610.2	0.805424	0	5499500	0	0	0	0	0	0	0	0	0	0	S	3			740	0.00337369	110.2	79.272	110.2	1.0594	5499500	267	AT2G38610.2;AT2G38610.1	267;267	AT2G38610.2	ALLNSNNLREESPGPSGGGSVSPFNSSGKRP	ELALLNS(0.735)NNLREES(0.447)PGPS(0.805)GGGS(0.003)VS(0.009)PFNSSGK	1426	AT2G38610.2 | RNA-binding KH domain-containing protein | Chr2:16147552-16149638 REVERSE LENGTH=286 | 201606;AT2G38610.1 | RNA-binding KH domain-containing protein | Chr2:16147552-16149638 REVERSE LENGTH=286 | 201606	X;X;X;X;Phospho (STY);X;X;X;X;X;X;X;X;X;X;Phospho (STY);X;X;X;X;X;X;X;X;X;X;X;X;X;X;X	PPPPPPPPPPPPPPPPPPPPPPPPPPPPPXX	ELALLNS(3.2)NNLREES(-3.2)PGPS(4.8)GGGS(-25)VS(-20)PFNS(-44)S(-48)GK	18	267	788;858	917;918;1005	2
AT2G38610.2	0.948096	0	5499500	0	0	0	0	0	10791000	4983600	0	0	0	S	3			740	0.000139991	110.2	79.272	76.562	0.27602	22986000	256	AT2G38610.2;AT2G38610.1	256;256	AT2G38610.2	DFIKRQQLRELALLNSNNLREESPGPSGGGS	ELALLNS(0.948)NNLREES(0.105)PGPS(0.032)GGGS(0.039)VS(0.875)PFNS(0.001)S(0.001)GK	1429	AT2G38610.2 | RNA-binding KH domain-containing protein | Chr2:16147552-16149638 REVERSE LENGTH=286 | 201606;AT2G38610.1 | RNA-binding KH domain-containing protein | Chr2:16147552-16149638 REVERSE LENGTH=286 | 201606	X;X;X;X;X;X;X;X;X;X;X;X;X;X;X;Phospho (STY);X;X;X;X;X;X;Phospho (STY);X;X;X;Phospho (STY);X;X;X;Phospho (STY)	XXXXXXXXXPPPPPPPPPPPPPPPPPPPPPP	ELALLNS(12)NNLREES(-12)PGPS(-14)GGGS(-14)VS(12)PFNS(-31)S(-31)GK	7	256	858	1005	2
AT2G38610.2	0.956239	0	0	1857000	0	661310	0	0	5586900	0	0	0	0	S	2			740	2.00041e-18	185.28	136.55	95.365	2.3291	8105200	271	AT2G38610.2;AT2G38610.1	271;271	AT2G38610.2	SNNLREESPGPSGGGSVSPFNSSGKRPKTGC	EESPGPSGGGS(0.956)VS(0.042)PFNS(0.002)SGK	1427	AT2G38610.2 | RNA-binding KH domain-containing protein | Chr2:16147552-16149638 REVERSE LENGTH=286 | 201606;AT2G38610.1 | RNA-binding KH domain-containing protein | Chr2:16147552-16149638 REVERSE LENGTH=286 | 201606	X;X;X;X;X;X;X;X;X;X;X;X;X;X;X;Phospho (STY);X;X;X;X;X;X;X;X;X;X;X;X;X;X;X	XXXXXPPPPPPPPPPPPPPPPPPPPXXXXXX	EES(-73)PGPS(-37)GGGS(14)VS(-14)PFNS(-28)S(-52)GK	11	271	788;858	917;918;1005	1
AT2G38610.2	0.991741	0	0	812960	0	0	0	0	0	0	0	0	0	S	2			740	0.0116466	109.24	65.375	109.24	0.55587	812960	69	AT2G38610.2;AT2G38610.1	69;69	AT2G38610.2	SRLLNQEMFRVSGMMSNQGFGDFDRLRHRSP	VS(0.008)GMMS(0.992)NQGFGDFDR	1430	AT2G38610.2 | RNA-binding KH domain-containing protein | Chr2:16147552-16149638 REVERSE LENGTH=286 | 201606;AT2G38610.1 | RNA-binding KH domain-containing protein | Chr2:16147552-16149638 REVERSE LENGTH=286 | 201606	X;X;X;X;X;X;X;X;X;X;X;X;X;Oxidation (M);Oxidation (M);Phospho (STY);X;X;X;X;X;X;X;X;X;X;X;X;X;X;X	XXXXXXXXXXPPPPPPPPPPPPPPPXXXXXX	VS(-21)GMMS(21)NQGFGDFDR	6	69	3709	4263	1
AT2G38610.2	0.997867	2005500	2793800	2428400	943530	604360	664300	8179200	6838800	4111100	1990400	2509500	2505400	S	2			740	2.68969e-82	228.19	177.36	142.23	-0.80623	75218000	273	AT2G38610.2;AT2G38610.1	273;273	AT2G38610.2	NLREESPGPSGGGSVSPFNSSGKRPKTGC__	EES(1)PGPSGGGS(0.002)VS(0.998)PFNS(0.001)SGK	1428	AT2G38610.2 | RNA-binding KH domain-containing protein | Chr2:16147552-16149638 REVERSE LENGTH=286 | 201606;AT2G38610.1 | RNA-binding KH domain-containing protein | Chr2:16147552-16149638 REVERSE LENGTH=286 | 201606	X;X;X;X;X;Phospho (STY);X;X;X;X;X;X;X;X;X;Phospho (STY);X;X;X;X;X;X;X;X;X;X;X;X;X;X;X	PPPPPPPPPPPPPPPPPPPPPPPXXXXXXXX	EES(54)PGPS(-54)GGGS(-28)VS(28)PFNS(-33)S(-44)GK	13	273	788;858	917;918;1005	1;2
AT2G38610.2	1	634650	1341100	1253700	943530	0	664300	5011300	2654000	2146400	1990400	2509500	973360	S	2			740	2.76084e-10	169.77	109.28	169.77	-0.34495	35927000	263	AT2G38610.2;AT2G38610.1	263;263	AT2G38610.2	LRELALLNSNNLREESPGPSGGGSVSPFNSS	EES(1)PGPSGGGS(0.171)VS(0.828)PFNSSGK	1425	AT2G38610.2 | RNA-binding KH domain-containing protein | Chr2:16147552-16149638 REVERSE LENGTH=286 | 201606;AT2G38610.1 | RNA-binding KH domain-containing protein | Chr2:16147552-16149638 REVERSE LENGTH=286 | 201606	X;X;X;X;X;X;X;X;X;X;X;X;X;X;X;Phospho (STY);X;X;X;X;X;X;X;X;X;Phospho (STY);X;X;X;X;X	XXPPPPPPPPPPPPPPPPPPPPPPPPPPPPP	EES(80)PGPS(-71)GGGS(-6.8)VS(6.8)PFNS(-35)S(-41)GK	3	263	788;858	917;918;1005	2
AT2G38770.1	1	30125000	46606000	36160000	9023400	9151900	3881600	89295000	79978000	51065000	6461300	35245000	25773000	S	2			741	0	305.19	219.22	175.26	-0.38209	737610000	1477	AT2G38770.1	1477	AT2G38770.1	VDGDESEKNMQQLNQSPDIDGELSKEVVGME	NMQQLNQS(1)PDIDGELSK	1431	AT2G38770.1 | P-loop containing nucleoside triphosphate hydrolases superfamily protein | Chr2:16203185-16210253 REVERSE LENGTH=1509 | 201606	X;X;X;X;X;X;X;X;X;Oxidation (M);X;X;X;X;X;Phospho (STY);X;X;X;X;X;X;X;X;X;X;X;X;X;X;X	XXXXXXXXPPPPPPPPPPPPPPPPPXXXXXX	NMQQLNQS(73)PDIDGELS(-73)K	8	1477	2197	2525;2526	1
AT2G38880.4	0.880567	0	0	1451300	0	596040	0	1172300	0	2090800	0	1077300	746490	S	2			743	0.00558806	102.73	54.326	102.73	-3.3739	7134200	6	AT2G38880.4;AT2G38880.7;AT2G38880.3;AT2G38880.5;AT2G38880.2;AT2G38880.1;AT2G38880.9;AT2G38880.6;AT2G38880.10;AT2G38880.8;AT2G38880.11	6;6;6;6;6;6;6;6;6;6;6	AT2G38880.4	__________MADTPSSPAGDGGESGGSVRE	ADT(0.239)PS(0.881)S(0.881)PAGDGGESGGSVR	1432	AT2G38880.4 | nuclear factor Y%2C subunit B1 | Chr2:16238685-16240143 FORWARD LENGTH=112 | 201606;AT2G38880.7 | nuclear factor Y%2C subunit B1 | Chr2:16238685-16240316 FORWARD LENGTH=139 | 201606;AT2G38880.3 | nuclear factor Y%2C subunit B1 | Chr2:16238685	X;X;X;X;X;X;X;X;X;X;X;X;X;X;X;Phospho (STY);Phospho (STY);X;X;X;X;X;X;X;X;X;X;X;X;X;X	XXXXXXXXXXXPPPPPPPPPPPPPPPPPPPX	ADT(-8)PS(8)S(8)PAGDGGES(-73)GGS(-87)VR	5	6	69	76	2
AT2G38880.4	0.880567	0	0	1451300	0	596040	0	1172300	0	2090800	0	1077300	746490	S	2			743	0.00558806	102.73	54.326	102.73	-3.3739	7134200	7	AT2G38880.4;AT2G38880.7;AT2G38880.3;AT2G38880.5;AT2G38880.2;AT2G38880.1;AT2G38880.9;AT2G38880.6;AT2G38880.10;AT2G38880.8;AT2G38880.11	7;7;7;7;7;7;7;7;7;7;7	AT2G38880.4	_________MADTPSSPAGDGGESGGSVREQ	ADT(0.239)PS(0.881)S(0.881)PAGDGGESGGSVR	1433	AT2G38880.4 | nuclear factor Y%2C subunit B1 | Chr2:16238685-16240143 FORWARD LENGTH=112 | 201606;AT2G38880.7 | nuclear factor Y%2C subunit B1 | Chr2:16238685-16240316 FORWARD LENGTH=139 | 201606;AT2G38880.3 | nuclear factor Y%2C subunit B1 | Chr2:16238685	X;X;X;X;X;X;X;X;X;X;X;X;X;X;Phospho (STY);Phospho (STY);X;X;X;X;X;X;X;X;X;X;X;X;X;X;X	XXXXXXXXXXPPPPPPPPPPPPPPPPPPPXX	ADT(-8)PS(8)S(8)PAGDGGES(-73)GGS(-87)VR	6	7	69	76	2
AT2G39010.2	0.684286	0	0	0	0	0	0	0	0	14297000	0	0	0	T	2			744	0.000331985	140.8	80.912	140.8	0.43238	14297000	2	AT2G39010.2;AT2G39010.1	2;2	AT2G39010.2	______________MTKDELTEEESLSGKDY	T(0.684)KDELT(0.316)EEES(0.966)LS(0.034)GK	4283	AT2G39010.2 | plasma membrane intrinsic protein 2E | Chr2:16291564-16292740 FORWARD LENGTH=223 | 201606;AT2G39010.1 | plasma membrane intrinsic protein 2E | Chr2:16291564-16293746 FORWARD LENGTH=289 | 201606	X;X;X;X;X;X;X;X;X;X;X;X;X;X;X;Phospho (STY);X;X;X;X;Phospho (STY);X;X;X;Phospho (STY);X;X;X;X;X;X	XXXXXXXXXXXXXXXPPPPPPPPPPPPPPXX	T(3.4)KDELT(-3.4)EEES(15)LS(-15)GK	1	2	3375;3376	3867;3868;3869;3870	2
AT2G39010.2	0.999744	7719800	14635000	18204000	10905000	3673700	4273000	27549000	17708000	18983000	17256000	18844000	17143000	S	3			744	2.75289e-215	263.15	198.35	170	0.61999	343650000	11	AT2G39010.2;AT2G39010.1	11;11	AT2G39010.2	_____MTKDELTEEESLSGKDYLDPPPVKTF	TKDELTEEES(1)LSGK	1434	AT2G39010.2 | plasma membrane intrinsic protein 2E | Chr2:16291564-16292740 FORWARD LENGTH=223 | 201606;AT2G39010.1 | plasma membrane intrinsic protein 2E | Chr2:16291564-16293746 FORWARD LENGTH=289 | 201606	X;X;X;X;X;X;Phospho (STY);X;X;X;X;Phospho (STY);X;X;X;Phospho (STY);X;X;X;X;X;Phospho (STY);X;X;X;X;X;X;X;X;X	XXXXXXPPPPPPPPPPPPPPPPPPPPPPPXX	T(-150)KDELT(-100)EEES(36)LS(-36)GK	10	11	380;3375;3376	446;447;3867;3868;3869;3870	1;2
AT2G39010.2	0.999944	18089000	93872000	21362000	0	1530000	907450	66187000	151430000	60018000	0	0	947830	Y	3			744	0.000619079	100.39	50.167	98.747	-0.52987	504740000	17	AT2G39010.2;AT2G39010.1	17;17	AT2G39010.2	TKDELTEEESLSGKDYLDPPPVKTFEVRELK	T(0.002)KDELT(0.996)EEES(0.001)LS(0.001)GKDY(1)LDPPPVK	4982	AT2G39010.2 | plasma membrane intrinsic protein 2E | Chr2:16291564-16292740 FORWARD LENGTH=223 | 201606;AT2G39010.1 | plasma membrane intrinsic protein 2E | Chr2:16291564-16293746 FORWARD LENGTH=289 | 201606	Phospho (STY);X;X;X;X;Phospho (STY);X;X;X;Phospho (STY);X;X;X;X;X;Phospho (STY);X;X;X;X;X;X;X;X;X;X;X;X;X;X;X	PPPPPPPPPPPPPPPPPPPPPPPXXXXXXXX	T(-27)KDELT(27)EEES(-31)LS(-31)GKDY(45)LDPPPVK	16	17	3376	3869;3870	2
AT2G39010.2	1	4651900	10892000	13150000	10079000	2923400	3878300	21507000	11043000	0	15834000	17053000	14120000	T	2			744	7.28081e-52	201.4	149.4	113.52	-0.28509	625260000	7	AT2G39010.2;AT2G39010.1	7;7	AT2G39010.2	_________MTKDELTEEESLSGKDYLDPPP	DELT(1)EEES(0.96)LS(0.04)GK	4282	AT2G39010.2 | plasma membrane intrinsic protein 2E | Chr2:16291564-16292740 FORWARD LENGTH=223 | 201606;AT2G39010.1 | plasma membrane intrinsic protein 2E | Chr2:16291564-16293746 FORWARD LENGTH=289 | 201606	X;X;X;X;X;X;X;X;X;X;X;X;X;X;X;Phospho (STY);X;X;X;Phospho (STY);X;X;X;X;X;Phospho (STY);X;X;X;X;X	XXXXXXXXXXPPPPPPPPPPPPPPPPPPPPP	DELT(85)EEES(14)LS(-14)GK	4	7	380;3375;3376	446;447;3867;3868;3869;3870	1;2
AT2G39130.3	0.98435	662920	827390	751070	469180	197270	147780	0	2701900	1250900	513310	1416600	1090600	S	2			745	0.00825181	108.57	70.873	108.57	-0.60796	13682000	127	AT2G39130.3;AT2G39130.2;AT2G39130.1	127;127;127	AT2G39130.3	EEQADEQALPKHRLSSQGLLSPIPSRRGSMR	LS(0.99)S(0.984)QGLLS(0.025)PIPS(0.001)R	1436	AT2G39130.3 | Transmembrane amino acid transporter family protein | Chr2:16323589-16326744 REVERSE LENGTH=496 | 201606;AT2G39130.2 | Transmembrane amino acid transporter family protein | Chr2:16323171-16326744 REVERSE LENGTH=550 | 201606;AT2G39130.1 | Tran	X;X;X;X;X;X;X;X;X;X;X;X;X;X;Phospho (STY);Phospho (STY);X;X;X;X;X;X;X;X;Phospho (STY);X;X;X;X;X;X	XXXXXXXXXXXXXPPPPPPPPPPPPPXXXXX	LS(20)S(18)QGLLS(-18)PIPS(-33)R	3	127	1933	2217	2
AT2G39130.3	0.999382	333160	0	751070	431150	0	0	2823400	2701900	1250900	513310	1416600	1090600	S	2			745	0.00825181	108.57	70.873	101.9	-0.01053	11312000	126	AT2G39130.3;AT2G39130.2;AT2G39130.1	126;126;126	AT2G39130.3	LEEQADEQALPKHRLSSQGLLSPIPSRRGSM	LS(0.999)S(0.492)QGLLS(0.441)PIPS(0.069)R	1435	AT2G39130.3 | Transmembrane amino acid transporter family protein | Chr2:16323589-16326744 REVERSE LENGTH=496 | 201606;AT2G39130.2 | Transmembrane amino acid transporter family protein | Chr2:16323171-16326744 REVERSE LENGTH=550 | 201606;AT2G39130.1 | Tran	X;X;X;X;X;X;X;X;X;X;X;X;X;X;X;Phospho (STY);Phospho (STY);X;X;X;X;X;X;X;X;X;X;X;X;X;X	XXXXXXXXXXXXXXPPPPPPPPPPPPPXXXX	LS(30)S(0.48)QGLLS(-0.48)PIPS(-8.6)R	2	126	1933	2217	2
AT2G39280.1	1	0	1261200	1572200	0	0	0	3209400	3116900	1083400	0	0	0	S	2			746	1.87936e-36	194.55	130.82	194.55	-0.24074	10243000	179	AT2G39280.1;AT2G39280.2	179;207	AT2G39280.1	STDETESSKGVCENDSEDEFYDAERSDPIQD	GVCENDS(1)EDEFYDAER	1437	AT2G39280.1 | Ypt/Rab-GAP domain of gyp1p superfamily protein | Chr2:16402001-16406650 REVERSE LENGTH=749 | 201606;AT2G39280.2 | Ypt/Rab-GAP domain of gyp1p superfamily protein | Chr2:16402001-16406650 REVERSE LENGTH=772 | 201606	X;X;X;X;X;X;X;X;X;X;X;X;X;X;X;Phospho (STY);X;X;X;X;X;X;X;X;X;X;X;X;X;X;X	XXXXXXXXXPPPPPPPPPPPPPPPPXXXXXX	GVCENDS(170)EDEFY(-170)DAER	7	179	1334	1540	1
AT2G39580.1	0.995474	0	0	674340	0	0	0	730480	1830600	707720	0	1645500	815590	S	2			747	0.010432	90.412	45.055	90.412	1.2459	6404200	697	AT2G39580.1;AT2G39580.2	697;684	AT2G39580.1	LHNDSLEPGANKLQGSPSEAPVERRSIEENS	LQGS(0.995)PS(0.005)EAPVER	1438	AT2G39580.1 | zinc finger C3H1 domain protein | Chr2:16510540-16516948 FORWARD LENGTH=1577 | 201606;AT2G39580.2 | zinc finger C3H1 domain protein | Chr2:16510540-16516948 FORWARD LENGTH=1592 | 201606	X;X;X;X;X;X;X;X;X;X;X;X;X;X;X;Phospho (STY);X;X;X;X;X;X;X;X;X;X;X;X;X;X;X	XXXXXXXXXXXXPPPPPPPPPPPPXXXXXXX	LQGS(23)PS(-23)EAPVER	4	697	1893	2173	1
AT2G39730.1	0.844392	868080	0	846610	4821600	0	0	0	0	0	0	0	0	S	2			748	0.00176455	121.99	84.216	121.99	0.33707	6536300	79	AT2G39730.1;AT2G39730.3;AT2G39730.2	79;79;79	AT2G39730.1	KQTDGDRWRGLAYDTSDDQQDITRGKGMVDS	GLAY(1)DT(0.156)S(0.844)DDQQDITR	1439	AT2G39730.1 | rubisco activase | Chr2:16570951-16573345 REVERSE LENGTH=474 | 201606;AT2G39730.3 | rubisco activase | Chr2:16571174-16573345 REVERSE LENGTH=441 | 201606;AT2G39730.2 | rubisco activase | Chr2:16571046-16573345 REVERSE LENGTH=446 | 201606	X;X;X;X;X;X;X;X;X;X;X;X;Phospho (STY);X;X;Phospho (STY);X;X;X;X;X;X;X;X;X;X;X;X;X;X;X	XXXXXXXXXPPPPPPPPPPPPPPPXXXXXXX	GLAY(49)DT(-7.3)S(7.3)DDQQDIT(-60)R	7	79	1236	1431;1432	1;2
AT2G39730.1	0.997387	946800000	1931500032	1150000000	88993000	84986000	61496000	83958000	124130000	41396000	34733000	17934000	8908500	T	2			748	7.24485e-241	271.56	198.34	98.156	-0.48255	5064900000	78	AT2G39730.1;AT2G39730.3;AT2G39730.2	78;78;78	AT2G39730.1	DKQTDGDRWRGLAYDTSDDQQDITRGKGMVD	GLAY(1)DT(0.997)S(0.003)DDQQDITR	4284	AT2G39730.1 | rubisco activase | Chr2:16570951-16573345 REVERSE LENGTH=474 | 201606;AT2G39730.3 | rubisco activase | Chr2:16571174-16573345 REVERSE LENGTH=441 | 201606;AT2G39730.2 | rubisco activase | Chr2:16571046-16573345 REVERSE LENGTH=446 | 201606	X;X;X;X;X;X;X;X;X;X;X;X;X;Phospho (STY);X;Phospho (STY);X;X;X;X;X;X;X;X;X;X;X;X;X;X;X	XXXXXXXXXXPPPPPPPPPPPPPPPXXXXXX	GLAY(38)DT(26)S(-26)DDQQDIT(-74)R	6	78	1236	1431;1432	1;2
AT2G39730.1	1	1526000	3942900	2743000	0	0	0	0	1010200	0	0	0	0	T	2			748	1.63182e-149	246.34	162.17	133.87	-0.68846	11949000	86	AT2G39730.1;AT2G39730.3;AT2G39730.2	86;86;86	AT2G39730.1	WRGLAYDTSDDQQDITRGKGMVDSVFQAPMG	GLAYDTSDDQQDIT(1)R	4285	AT2G39730.1 | rubisco activase | Chr2:16570951-16573345 REVERSE LENGTH=474 | 201606;AT2G39730.3 | rubisco activase | Chr2:16571174-16573345 REVERSE LENGTH=441 | 201606;AT2G39730.2 | rubisco activase | Chr2:16571046-16573345 REVERSE LENGTH=446 | 201606	X;X;X;X;X;X;X;X;X;X;X;X;X;X;X;Phospho (STY);X;X;X;X;X;X;X;X;X;X;X;X;X;X;X	XXPPPPPPPPPPPPPPPXXXXXXXXXXXXXX	GLAY(-75)DT(-79)S(-80)DDQQDIT(75)R	14	86	1236	1431;1432	1
AT2G39730.1	1	868080	2648400	846610	651980	0	0	0	0	0	1358900	0	0	Y	2			748	9.32066e-14	155.09	113.25	155.09	0.099074	6374000	76	AT2G39730.1;AT2G39730.3;AT2G39730.2	76;76;76	AT2G39730.1	KEDKQTDGDRWRGLAYDTSDDQQDITRGKGM	GLAY(1)DT(0.987)S(0.013)DDQQDITR	4983	AT2G39730.1 | rubisco activase | Chr2:16570951-16573345 REVERSE LENGTH=474 | 201606;AT2G39730.3 | rubisco activase | Chr2:16571174-16573345 REVERSE LENGTH=441 | 201606;AT2G39730.2 | rubisco activase | Chr2:16571046-16573345 REVERSE LENGTH=446 | 201606	X;X;X;X;X;X;X;X;X;X;X;X;X;X;X;Phospho (STY);X;Phospho (STY);Phospho (STY);X;X;X;X;X;X;X;X;X;X;X;X	XXXXXXXXXXXXPPPPPPPPPPPPPPPXXXX	GLAY(66)DT(19)S(-19)DDQQDIT(-95)R	4	76	1236	1431;1432	2
AT2G39790.1	0.999957	0	0	0	0	0	0	0	0	0	0	0	0	Y	2			749	0.0144778	88.029	18.645	88.029	-0.93142	0	218	AT2G39790.1	218	AT2G39790.1	LATRLDANITKLLHKYMVSKIKREYLLWLKN	Y(1)MVSKIK	4984	AT2G39790.1 | Mitochondrial glycoprotein family protein | Chr2:16594833-16595800 FORWARD LENGTH=240 | 201606	X;X;X;X;X;X;X;X;X;X;X;X;X;X;X;Phospho (STY);X;X;X;X;X;X;X;X;X;X;X;X;X;X;X	XXXXXXXXXXXXXXXPPPPPPPXXXXXXXXX	Y(44)MVS(-44)KIK	1	218	3817	4389	1
AT2G39800.3	0.5	6951600	24064000	0	0	0	0	22750000	31039000	6488900	0	633780	858010	S	3			751	1.20688e-09	163.56	134.75	163.56	0.46607	95973000	78	AT2G39800.3;AT2G39800.4;AT2G39800.1	78;78;78	AT2G39800.3	VGLGRQRLRYRQLVNSSFADLQKPQTELDGK	QLVNS(0.5)S(0.5)FADLQKPQTELDGK	1440	AT2G39800.3 | delta1-pyrroline-5-carboxylate synthase 1 | Chr2:16598516-16602939 REVERSE LENGTH=714 | 201606;AT2G39800.4 | delta1-pyrroline-5-carboxylate synthase 1 | Chr2:16598516-16602939 REVERSE LENGTH=717 | 201606;AT2G39800.1 | delta1-pyrroline-5-carbo	X;X;X;X;X;X;X;X;X;X;X;X;X;X;X;Phospho (STY);X;X;X;X;X;X;X;X;X;X;X;X;X;X;X	XXXXXXXXXXXPPPPPPPPPPPPPPPPPPPP	QLVNS(0)S(0)FADLQKPQT(-130)ELDGK	5	78	2406	2762	1
AT2G39800.3	0.942961	6951600	24064000	12730000	0	0	0	22750000	31039000	6488900	0	633780	858010	S	2			751	1.20688e-09	163.56	134.75	113.81	2.0337	110480000	79	AT2G39800.3;AT2G39800.4;AT2G39800.1	79;79;79	AT2G39800.3	GLGRQRLRYRQLVNSSFADLQKPQTELDGKA	QLVNS(0.057)S(0.943)FADLQKPQTELDGK	1441	AT2G39800.3 | delta1-pyrroline-5-carboxylate synthase 1 | Chr2:16598516-16602939 REVERSE LENGTH=714 | 201606;AT2G39800.4 | delta1-pyrroline-5-carboxylate synthase 1 | Chr2:16598516-16602939 REVERSE LENGTH=717 | 201606;AT2G39800.1 | delta1-pyrroline-5-carbo	X;X;X;X;X;X;X;X;X;X;X;X;X;X;X;Phospho (STY);X;X;X;X;X;X;X;X;X;X;X;X;X;X;X	XXXXXXXXXXPPPPPPPPPPPPPPPPPPPPX	QLVNS(-12)S(12)FADLQKPQT(-56)ELDGK	6	79	2406	2762	1
AT2G39810.1	0.997779	4264800	0	6312800	0	537350	415820	18994000	14881000	8808900	0	2201700	945700	T	2			752	0.00159691	121.76	81.676	93.228	-1.1064	59200000	901	AT2G39810.1	901	AT2G39810.1	ESRNNSGGLRWRSDETSDDEDELTSFGSMPV	S(0.003)DET(0.998)S(1)DDEDELTSFGSMPVK	4286	AT2G39810.1 | ubiquitin-protein ligase | Chr2:16612941-16617802 FORWARD LENGTH=927 | 201606	X;X;X;X;X;X;X;X;X;X;X;X;X;X;X;Phospho (STY);Phospho (STY);X;X;X;X;X;X;X;X;X;X;X;Oxidation (M);X;X	XXXXXXXXXXXXPPPPPPPPPPPPPPPPPPP	S(-27)DET(27)S(33)DDEDELT(-51)S(-60)FGS(-68)MPVK	4	901	2623	2990;2991;2992	1;2
AT2G39810.1	0.999543	0	859870	0	0	0	0	7196700	0	0	0	0	0	S	2			752	0.00128064	103.83	50.579	93.228	-1.1064	8867200	902	AT2G39810.1	902	AT2G39810.1	SRNNSGGLRWRSDETSDDEDELTSFGSMPVK	S(0.003)DET(0.998)S(1)DDEDELTSFGSMPVK	1442	AT2G39810.1 | ubiquitin-protein ligase | Chr2:16612941-16617802 FORWARD LENGTH=927 | 201606	X;X;X;X;X;X;X;X;X;X;X;X;X;X;Phospho (STY);Phospho (STY);X;X;X;X;X;X;X;X;X;X;X;Oxidation (M);X;X;X	XXXXXXXXXXXPPPPPPPPPPPPPPPPPPPP	S(-27)DET(27)S(33)DDEDELT(-51)S(-60)FGS(-68)MPVK	5	902	2623	2990;2991;2992	1;2
AT2G39970.1	0.999871	1732300	0	0	0	416080	0	0	0	0	0	1180200	0	T	2			753	1.21775e-22	196.95	141.24	123.97	0.92815	3328600	150	AT2G39970.1	150	AT2G39970.1	IVTRMQTHRKMTKDQTAAPESPSSNAEALVA	DQT(1)AAPESPSSNAEALVAVEPR	4287	AT2G39970.1 | Mitochondrial substrate carrier family protein | Chr2:16684026-16686392 REVERSE LENGTH=331 | 201606	X;X;X;X;X;X;X;X;X;X;X;X;X;X;X;Phospho (STY);X;X;X;X;X;X;X;X;X;X;X;X;X;X;X	XXXXXXXXXXXXXPPPPPPPPPPPPPPPPPP	DQT(40)AAPES(-40)PS(-47)S(-53)NAEALVAVEPR	3	150	579	677	1
AT2G39970.1	0.999898	11033000	17913000	13427000	910820	1482000	747600	49991000	58995000	28375000	1293800	5484100	4985500	S	3			753	1.48456e-151	251.38	177.39	190.83	0.28575	234700000	155	AT2G39970.1	155	AT2G39970.1	QTHRKMTKDQTAAPESPSSNAEALVAVEPRP	DQTAAPES(1)PSSNAEALVAVEPR	1443	AT2G39970.1 | Mitochondrial substrate carrier family protein | Chr2:16684026-16686392 REVERSE LENGTH=331 | 201606	X;X;X;X;X;X;X;X;X;X;X;X;X;X;X;Phospho (STY);X;X;X;X;X;X;X;X;X;X;X;X;X;X;X	XXXXXXXXPPPPPPPPPPPPPPPPPPPPPPX	DQT(-75)AAPES(42)PS(-42)S(-44)NAEALVAVEPR	8	155	579	677	1
AT2G40080.1	1	0	0	0	0	0	0	0	0	0	0	1434500	793090	S	3			754	0.00835162	82.837	37.722	82.837	0.28733	2227600	45	AT2G40080.1	45	AT2G40080.1	DRNFRQVQSVLDRNRSLIQQVNDNHQSRMAD	S(1)LIQQVNDNHQSR	1444	AT2G40080.1 | EARLY FLOWERING-like protein (DUF1313) | Chr2:16734545-16734880 REVERSE LENGTH=111 | 201606	X;X;X;X;X;X;X;X;X;X;X;X;X;X;X;Phospho (STY);X;X;X;X;X;X;X;X;X;X;X;X;X;X;X	XXXXXXXXXXXXXXXPPPPPPPPPPPPPXXX	S(64)LIQQVNDNHQS(-64)R	1	45	2860	3264	1
AT2G40100.2	1	0	0	0	0	0	0	0	707210	0	0	0	0	S	2			755	0.00195465	128.12	128.12	128.12	0.11387	707210	34	AT2G40100.2;AT2G40100.1	34;34	AT2G40100.2	DPRPGTGRVQARFGFSFGKKKPAPPPKKSRQ	FGFS(1)FGK	1445	AT2G40100.2 | light harvesting complex photosystem II | Chr2:16745884-16746545 FORWARD LENGTH=185 | 201606;AT2G40100.1 | light harvesting complex photosystem II | Chr2:16745884-16747190 FORWARD LENGTH=276 | 201606	X;X;X;X;X;X;X;X;X;X;X;X;X;X;X;Phospho (STY);X;X;X;X;X;X;X;X;X;X;X;X;X;X;X	XXXXXXXXXXXXPPPPPPPXXXXXXXXXXXX	FGFS(130)FGK	4	34	1075	1248	1
AT2G40430.1	0.997516	2404200	6914000	3191800	0	0	0	13481000	36376000	13525000	0	0	504970	S	3			756	0	286.46	231.64	202.8	-0.37299	131110000	201	AT2G40430.1;AT2G40430.2	201;201	AT2G40430.1	LGPAPVPLTIEGDTLSEDERYFLDVDNFSEG	TELGPAPVPLTIEGDT(0.002)LS(0.998)EDER	1446	AT2G40430.1 | Nop53 protein | Chr2:16879466-16882365 REVERSE LENGTH=442 | 201606;AT2G40430.2 | Nop53 protein | Chr2:16879527-16882365 REVERSE LENGTH=449 | 201606	X;X;X;X;X;X;X;X;X;X;X;X;X;X;X;Phospho (STY);X;X;X;X;X;X;X;X;X;X;X;X;X;X;X	PPPPPPPPPPPPPPPPPPPPXXXXXXXXXXX	T(-180)ELGPAPVPLT(-95)IEGDT(-26)LS(26)EDER	18	201	3333	3820	1
AT2G40650.1	0.999936	0	2081400	0	0	0	0	0	0	1252500	0	0	0	S	4			757	0.00481471	56.767	27.113	56.767	0.24662	3333900	204	AT2G40650.1	204	AT2G40650.1	EEEEEKEENEGIADGSEDEMDQRRKSPERER	KSVLEDDFEEEEEKEENEGIADGS(1)EDEMDQR	1447	AT2G40650.1 | PRP38 family protein | Chr2:16963588-16965596 REVERSE LENGTH=355 | 201606	X;X;X;X;X;X;X;X;X;X;X;X;X;X;X;Phospho (STY);X;X;X;Oxidation (M);X;X;X;X;X;X;X;X;X;X;X	PPPPPPPPPPPPPPPPPPPPPPPXXXXXXXX	KS(-42)VLEDDFEEEEEKEENEGIADGS(42)EDEMDQR	24	204	1694	1947	1
AT2G40730.1	0.392227	0	0	0	0	0	0	0	0	0	0	0	0	S	3			758	1.54492e-05	92.967	69.054	92.967	-0.26066	0	603	AT2G40730.1	603	AT2G40730.1	LTLKGKPLEQAPLASSSSAPSLAAAASNATS	GKPLEQAPLAS(0.097)S(0.392)S(0.312)S(0.078)APS(0.121)LAAAASNATSTATEAPSVK	1448	AT2G40730.1 | kinase family with ARM repeat domain-containing protein | Chr2:16990083-16996072 REVERSE LENGTH=798 | 201606	X;X;X;X;X;X;X;X;X;X;X;X;X;X;X;Phospho (STY);X;X;X;X;X;X;X;X;X;X;X;X;X;X;X	XXXXPPPPPPPPPPPPPPPPPPPPPPPPPPP	GKPLEQAPLAS(-6.1)S(0.99)S(-0.99)S(-7)APS(-5.1)LAAAAS(-45)NAT(-54)S(-59)T(-63)AT(-71)EAPS(-78)VK	12	603	1234	1428
AT2G40730.1	0.994346	876040	2579000	1002200	0	0	0	4980500	8403700	3227000	0	0	404780	S	3			758	1.31948e-10	149.9	124.74	140.07	-0.67388	27445000	750	AT2G40730.1	750	AT2G40730.1	PATTSRPLNVKKTVQSDDEDPWAAIAAPPPT	T(0.006)VQS(0.994)DDEDPWAAIAAPPPTTR	1449	AT2G40730.1 | kinase family with ARM repeat domain-containing protein | Chr2:16990083-16996072 REVERSE LENGTH=798 | 201606	X;X;X;X;X;X;X;X;X;X;X;X;X;X;X;Phospho (STY);X;X;X;X;X;X;X;X;X;X;X;X;X;X;X	XXXXXXXXXXXXPPPPPPPPPPPPPPPPPPP	T(-22)VQS(22)DDEDPWAAIAAPPPT(-120)T(-120)R	4	750	3526	4051	1
AT2G40980.1	0.491424	0	0	0	0	0	0	0	0	0	0	0	0	T	3			759	3.77139e-19	184.31	115.64	158.05	0.46253	0	281	AT2G40980.1	281	AT2G40980.1	DTSLSENGMFRFQQSTMSPEIVEVQEESTKI	FQQS(0.491)T(0.491)MS(0.017)PEIVEVQEESTK	4288	AT2G40980.1 | Protein kinase superfamily protein | Chr2:17102090-17104443 FORWARD LENGTH=617 | 201606	X;X;X;X;X;X;X;X;X;X;X;X;X;X;X;X;X;X;X;X;X;X;X;X;X;X;X;X;X;X;X	XXXXXXXXXXXXXXXXXXXXXXXXXXXXXXX	FQQS(0)T(0)MS(-15)PEIVEVQEES(-130)T(-130)K	5	281	1099	1272
AT2G40980.1	0.776444	0	0	0	0	0	0	0	0	0	600780	0	2416400	S	3			759	3.75965e-06	138.42	91.542	126.04	-0.12802	3017100	283	AT2G40980.1	283	AT2G40980.1	SLSENGMFRFQQSTMSPEIVEVQEESTKIEP	FQQS(0.112)T(0.112)MS(0.776)PEIVEVQEESTK	1451	AT2G40980.1 | Protein kinase superfamily protein | Chr2:17102090-17104443 FORWARD LENGTH=617 | 201606	X;X;X;X;X;X;X;X;X;X;X;X;X;X;Oxidation (M);Phospho (STY);X;X;X;X;X;X;X;X;X;X;X;X;X;X;X	XXXXXXXXXPPPPPPPPPPPPPPPPPPPXXX	FQQS(-8.4)T(-8.4)MS(8.4)PEIVEVQEES(-110)T(-110)K	7	283	1099	1272	1
AT2G40980.1	0.929442	0	0	5085000	0	0	0	12017000	0	6858000	0	0	0	S	2			759	4.92443e-48	208.08	150.28	208.08	-0.92093	27994000	280	AT2G40980.1	280	AT2G40980.1	GDTSLSENGMFRFQQSTMSPEIVEVQEESTK	FQQS(0.929)T(0.066)MS(0.005)PEIVEVQEESTK	1450	AT2G40980.1 | Protein kinase superfamily protein | Chr2:17102090-17104443 FORWARD LENGTH=617 | 201606	X;X;X;X;X;X;X;X;X;X;X;X;X;X;X;Phospho (STY);X;Oxidation (M);X;X;X;X;X;X;X;X;X;X;X;X;X	XXXXXXXXXXXXPPPPPPPPPPPPPPPPPPP	FQQS(12)T(-12)MS(-23)PEIVEVQEES(-120)T(-120)K	4	280	1099	1272	1
AT2G40980.1	0.94832	0	0	925490	971430	0	0	3035400	2185900	1082800	1614200	2027500	1305100	S	2			759	0.00634255	109.99	56.13	94.532	0.15959	13148000	13	AT2G40980.1	13	AT2G40980.1	___MEGKSPDLESIGSGTTTKRSSVSSGSRS	SPDLES(1)IGS(0.948)GT(0.038)T(0.008)T(0.006)K	1454	AT2G40980.1 | Protein kinase superfamily protein | Chr2:17102090-17104443 FORWARD LENGTH=617 | 201606	X;X;X;X;X;X;X;X;X;X;X;X;Phospho (STY);X;X;Phospho (STY);X;X;X;X;X;X;X;X;X;X;X;X;X;X;X	XXXXXXXPPPPPPPPPPPPPPXXXXXXXXXX	S(-45)PDLES(37)IGS(14)GT(-14)T(-21)T(-22)K	9	13	2985	3413	2
AT2G40980.1	0.999774	0	826000	1131200	0	0	0	1652600	3042000	0	0	1493900	732370	S	2			759	0.00703002	91.317	48.267	91.317	0.78347	8878100	95	AT2G40980.1	95	AT2G40980.1	YALEGISFQQLTRMPSPVYASSSNALEAKAY	MPS(1)PVYASSSNALEAK	1452	AT2G40980.1 | Protein kinase superfamily protein | Chr2:17102090-17104443 FORWARD LENGTH=617 | 201606	X;X;X;X;X;X;X;X;X;X;X;X;X;Oxidation (M);X;Phospho (STY);X;X;X;X;X;X;X;X;X;X;X;X;X;X;X	XXXXXXXXXXXXXPPPPPPPPPPPPPPPPXX	MPS(38)PVY(-38)AS(-43)S(-47)S(-51)NALEAK	3	95	2031	2330	1
AT2G40980.1	0.999952	0	0	925490	971430	0	0	3035400	2185900	1082800	1614200	2027500	1305100	S	2			759	0.00634255	109.99	56.13	109.99	0.065598	13148000	10	AT2G40980.1	10	AT2G40980.1	______MEGKSPDLESIGSGTTTKRSSVSSG	SPDLES(1)IGS(0.907)GT(0.067)T(0.015)T(0.011)K	1453	AT2G40980.1 | Protein kinase superfamily protein | Chr2:17102090-17104443 FORWARD LENGTH=617 | 201606	X;X;X;X;X;X;X;X;X;X;X;X;X;X;X;Phospho (STY);X;X;Phospho (STY);X;X;X;X;X;X;X;X;X;X;X;X	XXXXXXXXXXPPPPPPPPPPPPPPXXXXXXX	S(-61)PDLES(46)IGS(11)GT(-11)T(-18)T(-19)K	6	10	2985	3413	2
AT2G41100.7	0.998764	0	0	0	0	0	0	0	0	0	0	0	0	T	3			760	0.0150042	73.809	10.366	73.809	3.9411	0	54	AT2G41100.7;AT2G41100.6;AT2G41100.3;AT2G41100.4;AT2G41100.1	54;54;54;89;89	AT2G41100.7	AKNQGHDQAPRHTKKTMADKLTDDQITEYRE	KT(0.999)MADKLT(0.001)DDQIT(1)EY(1)R	4289	AT2G41100.7 | Calcium-binding EF hand family protein | Chr2:17138336-17139406 FORWARD LENGTH=289 | 201606;AT2G41100.6 | Calcium-binding EF hand family protein | Chr2:17138336-17139406 FORWARD LENGTH=289 | 201606;AT2G41100.3 | Calcium-binding EF hand family	X;X;X;X;X;X;X;X;X;X;X;X;X;X;X;Phospho (STY);Oxidation (M);X;X;X;X;X;X;X;X;X;Phospho (STY);X;Phospho (STY);X;X	XXXXXXXXXXXXXXPPPPPPPPPPPPPPPPX	KT(29)MADKLT(-29)DDQIT(57)EY(56)R	2	54	1701	1954	3
AT2G41100.7	0.999998	0	0	0	0	0	0	0	0	0	0	0	0	T	3			760	0.0150042	73.809	10.366	73.809	3.9411	0	65	AT2G41100.7;AT2G41100.6;AT2G41100.3;AT2G41100.4;AT2G41100.1	65;65;65;100;100	AT2G41100.7	HTKKTMADKLTDDQITEYRESFRLFDKNGDG	KT(0.999)MADKLT(0.001)DDQIT(1)EY(1)R	4290	AT2G41100.7 | Calcium-binding EF hand family protein | Chr2:17138336-17139406 FORWARD LENGTH=289 | 201606;AT2G41100.6 | Calcium-binding EF hand family protein | Chr2:17138336-17139406 FORWARD LENGTH=289 | 201606;AT2G41100.3 | Calcium-binding EF hand family	X;X;X;X;Phospho (STY);Oxidation (M);X;X;X;X;X;X;X;X;X;Phospho (STY);X;Phospho (STY);X;X;X;X;X;X;X;X;X;X;X;X;X	XXXPPPPPPPPPPPPPPPPXXXXXXXXXXXX	KT(29)MADKLT(-29)DDQIT(57)EY(56)R	13	65	1701	1954	3
AT2G41100.7	0.999998	0	0	0	0	0	0	0	0	0	0	0	0	Y	3			760	0.0150042	73.809	10.366	73.809	3.9411	0	67	AT2G41100.7;AT2G41100.6;AT2G41100.3;AT2G41100.4;AT2G41100.1	67;67;67;102;102	AT2G41100.7	KKTMADKLTDDQITEYRESFRLFDKNGDGSI	KT(0.999)MADKLT(0.001)DDQIT(1)EY(1)R	4985	AT2G41100.7 | Calcium-binding EF hand family protein | Chr2:17138336-17139406 FORWARD LENGTH=289 | 201606;AT2G41100.6 | Calcium-binding EF hand family protein | Chr2:17138336-17139406 FORWARD LENGTH=289 | 201606;AT2G41100.3 | Calcium-binding EF hand family	X;X;Phospho (STY);Oxidation (M);X;X;X;X;X;X;X;X;X;Phospho (STY);X;Phospho (STY);X;X;X;X;X;X;X;X;X;X;X;X;X;X;X	XPPPPPPPPPPPPPPPPXXXXXXXXXXXXXX	KT(29)MADKLT(-29)DDQIT(57)EY(56)R	15	67	1701	1954	3
AT2G41140.1	0.447262	0	0	0	0	0	0	0	0	0	0	0	0	S	2			761	0.00136321	124.04	84.168	124.04	-0.19699	0	61	AT2G41140.1	61	AT2G41140.1	VPSLFKSSPSVSSSVSSTPLRIFKRPFPPPS	S(0.415)S(0.585)PSVSS(0.041)S(0.001)VS(0.447)S(0.159)T(0.352)PLR	1457	AT2G41140.1 | CDPK-related kinase 1 | Chr2:17150492-17153378 FORWARD LENGTH=576 | 201606	X;X;X;X;X;X;X;Phospho (STY);X;X;X;X;X;X;X;Phospho (STY);X;X;X;X;X;X;X;X;X;X;X;X;X;X;X	XXXXXXPPPPPPPPPPPPPPPXXXXXXXXXX	S(-1.5)S(1.5)PS(-45)VS(-38)S(-10)S(-28)VS(1.1)S(-4.5)T(-1.1)PLR	10	61	3131	3579;3580
AT2G41140.1	0.601664	1167200	2300900	2187600	1444300	625780	547450	2992100	0	1887000	1337700	2646800	1393700	S	2			761	4.14174e-19	163	106.12	163	-0.43365	18890000	53	AT2G41140.1	53	AT2G41140.1	FPFYSPSPVPSLFKSSPSVSSSVSSTPLRIF	S(0.398)S(0.602)PSVSSSVS(0.011)S(0.122)T(0.867)PLR	1456	AT2G41140.1 | CDPK-related kinase 1 | Chr2:17150492-17153378 FORWARD LENGTH=576 | 201606	X;X;X;X;X;X;X;X;X;X;X;X;X;X;X;Phospho (STY);X;X;X;X;X;X;X;Phospho (STY);X;Phospho (STY);X;X;X;X;X	XXXXXXXXXXXXXXPPPPPPPPPPPPPPPXX	S(-1.8)S(1.8)PS(-45)VS(-86)S(-76)S(-53)VS(-19)S(-8.5)T(8.5)PLR	2	53	3131	3579;3580	2
AT2G41140.1	0.694178	0	0	610450	0	0	511200	0	5493300	0	0	1158600	0	S	2			761	1.70894e-22	169.72	115.24	101.35	0.70797	7773600	52	AT2G41140.1	52	AT2G41140.1	GFPFYSPSPVPSLFKSSPSVSSSVSSTPLRI	S(0.694)S(0.305)PS(0.001)VSSSVSSTPLR	1455	AT2G41140.1 | CDPK-related kinase 1 | Chr2:17150492-17153378 FORWARD LENGTH=576 | 201606	X;X;X;X;X;X;X;X;X;X;X;X;X;X;X;Phospho (STY);X;X;X;X;X;X;X;X;X;X;Phospho (STY);X;X;X;X	XXXXXXXXXXXXXXXPPPPPPPPPPPPPPPX	S(3.6)S(-3.6)PS(-30)VS(-61)S(-65)S(-66)VS(-74)S(-77)T(-81)PLR	1	52	3131	3579;3580	1;2
AT2G41140.1	0.866905	0	2300900	2187600	1444300	625780	547450	2992100	5493300	1887000	1337700	2646800	1393700	T	2			761	1.70894e-22	169.72	115.24	163	-0.43365	23727000	63	AT2G41140.1	63	AT2G41140.1	SLFKSSPSVSSSVSSTPLRIFKRPFPPPSPA	S(0.398)S(0.602)PSVSSSVS(0.011)S(0.122)T(0.867)PLR	4291	AT2G41140.1 | CDPK-related kinase 1 | Chr2:17150492-17153378 FORWARD LENGTH=576 | 201606	X;X;X;X;Phospho (STY);Phospho (STY);X;X;X;X;X;X;X;X;X;Phospho (STY);X;X;X;X;X;X;X;X;X;X;X;X;X;X;X	XXXXPPPPPPPPPPPPPPPXXXXXXXXXXXX	S(-1.8)S(1.8)PS(-45)VS(-86)S(-76)S(-53)VS(-19)S(-8.5)T(8.5)PLR	12	63	3131	3579;3580	2
AT2G41210.1	1	0	0	0	0	0	0	0	0	0	0	3026700	0	Y	2			762	0.00188703	99.688	8.8347	99.688	-0.89118	3026700	514	AT2G41210.1	514	AT2G41210.1	MKKSETKVLLGMLAAYYNHVRAFENSLVIRF	VLLGMLAAY(1)Y(1)NHVR	4986	AT2G41210.1 | phosphatidylinositol- 4-phosphate 5-kinase 5 | Chr2:17173627-17176575 FORWARD LENGTH=772 | 201606	X;X;X;X;X;X;X;X;X;X;X;Oxidation (M);X;X;X;Phospho (STY);Phospho (STY);X;X;X;X;X;X;X;X;X;X;X;X;X;X	XXXXXXXPPPPPPPPPPPPPPXXXXXXXXXX	VLLGMLAAY(100)Y(100)NHVR	9	514	3655	4201	2
AT2G41210.1	1	0	0	0	0	0	0	0	0	0	0	3026700	0	Y	2			762	0.00188703	99.688	8.8347	99.688	-0.89118	3026700	515	AT2G41210.1	515	AT2G41210.1	KKSETKVLLGMLAAYYNHVRAFENSLVIRFF	VLLGMLAAY(1)Y(1)NHVR	4987	AT2G41210.1 | phosphatidylinositol- 4-phosphate 5-kinase 5 | Chr2:17173627-17176575 FORWARD LENGTH=772 | 201606	X;X;X;X;X;X;X;X;X;X;Oxidation (M);X;X;X;Phospho (STY);Phospho (STY);X;X;X;X;X;X;X;X;X;X;X;X;X;X;X	XXXXXXPPPPPPPPPPPPPPXXXXXXXXXXX	VLLGMLAAY(100)Y(100)NHVR	10	515	3655	4201	2
AT2G41490.1	0.499158	0	0	0	0	0	0	0	0	0	0	0	0	S	3			763	0.011754	84.169	48.491	76.818	0.87278	0	8	AT2G41490.1	8	AT2G41490.1	________MAARKRASSISIPNKPDPSEPNS	AS(0.499)S(0.499)IS(0.002)IPNKPDPSEPNSAPSEQK	1458	AT2G41490.1 | UDP-glcnac-adolichol phosphate glcnac-1-p-transferase | Chr2:17301762-17304030 FORWARD LENGTH=431 | 201606	X;X;X;X;X;X;X;X;X;X;X;X;X;X;X;Phospho (STY);X;X;X;X;X;X;X;X;X;X;X;X;X;X;X	XXXXXXXXXXXXXXPPPPPPPPPPPPPPPPP	AS(0)S(0)IS(-25)IPNKPDPS(-60)EPNS(-70)APS(-75)EQK	2	8	251	290
AT2G41490.1	0.499158	0	0	0	0	0	0	0	0	0	0	0	0	S	3			763	0.011754	84.169	48.491	76.818	0.87278	0	9	AT2G41490.1	9	AT2G41490.1	_______MAARKRASSISIPNKPDPSEPNSA	AS(0.499)S(0.499)IS(0.002)IPNKPDPSEPNSAPSEQK	1459	AT2G41490.1 | UDP-glcnac-adolichol phosphate glcnac-1-p-transferase | Chr2:17301762-17304030 FORWARD LENGTH=431 | 201606	X;X;X;X;X;X;X;X;X;X;X;X;X;X;X;X;X;X;X;X;X;X;X;X;X;X;X;X;X;X;X	XXXXXXXXXXXXXXXXXXXXXXXXXXXXXXX	AS(0)S(0)IS(-25)IPNKPDPS(-60)EPNS(-70)APS(-75)EQK	3	9	251	290
AT2G41620.1	0.999874	0	0	604280	0	0	0	1104200	0	0	0	0	0	S	2			764	0.00945423	99.069	29.724	99.069	-0.1948	1708500	166	AT2G41620.1	166	AT2G41620.1	LSRISMLPKTNMIDTSREAHAGQLVPVGSSP	ISMLPKTNMIDT(1)S(1)R	1460	AT2G41620.1 | Nucleoporin interacting component (Nup93/Nic96-like) family protein | Chr2:17350419-17354997 REVERSE LENGTH=861 | 201606	X;X;X;X;X;Oxidation (M);X;X;X;X;X;X;X;X;Phospho (STY);Phospho (STY);X;X;X;X;X;X;X;X;X;X;X;X;X;X;X	XXXPPPPPPPPPPPPPPXXXXXXXXXXXXXX	IS(-40)MLPKT(-45)NMIDT(41)S(40)R	13	166	1491	1719	2
AT2G41620.1	0.999881	0	0	604280	0	0	0	1104200	0	0	0	0	0	T	2			764	0.00945423	99.069	29.724	99.069	-0.1948	1708500	165	AT2G41620.1	165	AT2G41620.1	SLSRISMLPKTNMIDTSREAHAGQLVPVGSS	ISMLPKTNMIDT(1)S(1)R	4292	AT2G41620.1 | Nucleoporin interacting component (Nup93/Nic96-like) family protein | Chr2:17350419-17354997 REVERSE LENGTH=861 | 201606	X;X;X;X;X;X;Oxidation (M);X;X;X;X;X;X;X;X;Phospho (STY);Phospho (STY);X;X;X;X;X;X;X;X;X;X;X;X;X;X	XXXXPPPPPPPPPPPPPPXXXXXXXXXXXXX	IS(-40)MLPKT(-45)NMIDT(41)S(40)R	12	165	1491	1719	2
AT2G41630.1	0.993324	0	0	642510	0	0	0	0	0	690920	0	0	0	S	2			765	0.00415849	104.17	57.718	104.17	-0.46364	1333400	54	AT2G41630.1	54	AT2G41630.1	DETSEWRTFANESSNSDPNRVGGPTNPLLAD	TFANES(0.001)S(0.005)NS(0.993)DPNR	1461	AT2G41630.1 | transcription factor IIB | Chr2:17355555-17357400 REVERSE LENGTH=312 | 201606	X;X;X;X;X;X;X;X;X;X;X;X;X;X;X;Phospho (STY);X;X;X;X;X;X;X;X;X;X;X;X;X;X;X	XXXXXXXPPPPPPPPPPPPPXXXXXXXXXXX	T(-54)FANES(-29)S(-23)NS(23)DPNR	9	54	3345	3832	1
AT2G41740.2	0.423601	0	0	0	0	0	0	0	0	0	0	0	0	T	4			766	0.00421117	73.166	40.141	73.166	0.17853	0	852	AT2G41740.2;AT2G41740.1	852;852	AT2G41740.2	QVLVAENKKSPDTSPTRRSTSSNPADDIPLT	AAAVAALSQVLVAENKKS(0.911)PDT(0.242)S(0.424)PT(0.424)R	4294	AT2G41740.2 | villin 2 | Chr2:17410962-17416878 REVERSE LENGTH=976 | 201606;AT2G41740.1 | villin 2 | Chr2:17410962-17416878 REVERSE LENGTH=976 | 201606	X;X;X;X;X;X;X;X;X;X;X;X;X;X;X;X;X;X;Phospho (STY);Phospho (STY);Phospho (STY);Phospho (STY);X;X;X;X;X;X;X;X;Phospho (STY)	XXXXXXXXXXXXXXXXXXXXXXXXXXXXXXX	AAAVAALS(-54)QVLVAENKKS(10)PDT(-3.4)S(0)PT(0)R	24	852	9	11
AT2G41740.2	0.514352	0	2313500	0	0	0	0	0	0	0	0	0	0	T	3			766	0.00246655	78.583	53.562	78.583	0.35305	2313500	867	AT2G41740.2;AT2G41740.1	867;867	AT2G41740.2	TRRSTSSNPADDIPLTEAKDEEEASEVAGLE	S(0.388)T(0.388)S(0.355)S(0.355)NPADDIPLT(0.514)EAKDEEEASEVAGLEAK	4296	AT2G41740.2 | villin 2 | Chr2:17410962-17416878 REVERSE LENGTH=976 | 201606;AT2G41740.1 | villin 2 | Chr2:17410962-17416878 REVERSE LENGTH=976 | 201606	X;X;X;Phospho (STY);X;X;X;X;X;X;X;X;X;X;X;Phospho (STY);X;X;X;X;X;X;X;X;X;X;X;X;X;X;X	XXXPPPPPPPPPPPPPPPPPPPPPPPPPPPP	S(0)T(0)S(-0.78)S(-0.78)NPADDIPLT(2.3)EAKDEEEAS(-59)EVAGLEAK	13	867	3202;3203	3659;3660;3661;3662	2
AT2G41740.2	0.600212	708620	35095000	4534200	0	0	0	26249000	46423000	0	0	0	1979800	T	4			766	0.000915281	121.7	89.614	84.03	-0.64529	130380000	849	AT2G41740.2;AT2G41740.1	849;849	AT2G41740.2	ALSQVLVAENKKSPDTSPTRRSTSSNPADDI	AAAVAALSQVLVAENKKS(0.996)PDT(0.6)S(0.337)PT(0.066)R	4293	AT2G41740.2 | villin 2 | Chr2:17410962-17416878 REVERSE LENGTH=976 | 201606;AT2G41740.1 | villin 2 | Chr2:17410962-17416878 REVERSE LENGTH=976 | 201606	X;X;Phospho (STY);X;X;X;X;X;X;X;X;X;Phospho (STY);X;X;Phospho (STY);X;X;X;X;X;Phospho (STY);Phospho (STY);Phospho (STY);Phospho (STY);X;X;X;X;X;X	PPPPPPPPPPPPPPPPPPPPXXXXXXXXXXX	AAAVAALS(-51)QVLVAENKKS(24)PDT(2.5)S(-2.5)PT(-9.6)R	21	849	9	11	2
AT2G41740.2	0.611781	0	24578000	3878800	0	0	0	0	37728000	0	0	0	0	S	4			766	0.00178867	112.35	78.56	112.35	0.2159	66185000	850	AT2G41740.2;AT2G41740.1	850;850	AT2G41740.2	LSQVLVAENKKSPDTSPTRRSTSSNPADDIP	AAAVAALSQVLVAENKKS(1)PDT(0.292)S(0.612)PT(0.096)R	1464	AT2G41740.2 | villin 2 | Chr2:17410962-17416878 REVERSE LENGTH=976 | 201606;AT2G41740.1 | villin 2 | Chr2:17410962-17416878 REVERSE LENGTH=976 | 201606	X;Phospho (STY);X;X;X;X;X;X;X;X;X;Phospho (STY);X;X;X;Phospho (STY);X;X;X;X;Phospho (STY);Phospho (STY);Phospho (STY);Phospho (STY);X;X;X;X;X;X;X	PPPPPPPPPPPPPPPPPPPXXXXXXXXXXXX	AAAVAALS(-80)QVLVAENKKS(42)PDT(-3.2)S(3.2)PT(-8)R	22	850	9	11	2
AT2G41740.2	0.624265	2935400	1064700	0	0	1426900	0	3799000	0	0	0	0	0	S	2			766	0.00164611	123.95	80.641	100.02	0.99693	9226000	857	AT2G41740.2;AT2G41740.1	857;857	AT2G41740.2	ENKKSPDTSPTRRSTSSNPADDIPLTEAKDE	S(0.376)T(0.376)S(0.624)S(0.624)NPADDIPLTEAK	1466	AT2G41740.2 | villin 2 | Chr2:17410962-17416878 REVERSE LENGTH=976 | 201606;AT2G41740.1 | villin 2 | Chr2:17410962-17416878 REVERSE LENGTH=976 | 201606	X;X;X;X;Phospho (STY);X;X;Phospho (STY);Phospho (STY);X;X;X;X;Phospho (STY);Phospho (STY);Phospho (STY);Phospho (STY);X;X;X;X;X;X;X;X;X;X;X;X;X;X	XXXXXXXXXXXXXPPPPPPPPPPPPPPPPPP	S(-4.7)T(-4.7)S(4.7)S(4.7)NPADDIPLT(-81)EAK	3	857	3202;3203	3659;3660;3661;3662	1;2
AT2G41740.2	0.65102	423360	0	0	0	0	0	1783200	1720500	1838100	0	0	0	S	2			766	0.00102485	123.95	80.641	103.39	0.75754	34642000	855	AT2G41740.2;AT2G41740.1	855;855	AT2G41740.2	VAENKKSPDTSPTRRSTSSNPADDIPLTEAK	S(0.651)T(0.301)S(0.132)S(0.916)NPADDIPLTEAK	1465	AT2G41740.2 | villin 2 | Chr2:17410962-17416878 REVERSE LENGTH=976 | 201606;AT2G41740.1 | villin 2 | Chr2:17410962-17416878 REVERSE LENGTH=976 | 201606	X;X;X;X;X;X;Phospho (STY);X;X;Phospho (STY);Phospho (STY);X;X;X;X;Phospho (STY);Phospho (STY);Phospho (STY);Phospho (STY);X;X;X;X;X;X;X;X;Phospho (STY);X;X;X	XXXXXXXXXXXXXXXPPPPPPPPPPPPPPPP	S(3.5)T(-3.5)S(-9.7)S(11)NPADDIPLT(-72)EAK	1	855	3202;3203	3659;3660;3661;3662	2
AT2G41740.2	0.965112	0	6293600	5200900	4244200	1426900	1858400	12365000	5387200	0	11604000	9854700	0	T	2			766	0.000579824	135.57	63.681	135.57	0.18507	64001000	856	AT2G41740.2;AT2G41740.1	856;856	AT2G41740.2	AENKKSPDTSPTRRSTSSNPADDIPLTEAKD	S(0.031)T(0.965)S(0.066)S(0.938)NPADDIPLTEAK	4295	AT2G41740.2 | villin 2 | Chr2:17410962-17416878 REVERSE LENGTH=976 | 201606;AT2G41740.1 | villin 2 | Chr2:17410962-17416878 REVERSE LENGTH=976 | 201606	X;X;X;X;X;Phospho (STY);X;X;Phospho (STY);Phospho (STY);X;X;X;X;Phospho (STY);Phospho (STY);Phospho (STY);Phospho (STY);X;X;X;X;X;X;X;X;X;X;X;X;X	XXXXXXXXXXXXXXPPPPPPPPPPPPPPPPP	S(-15)T(15)S(-12)S(12)NPADDIPLT(-89)EAK	2	856	3202;3203	3659;3660;3661;3662	2
AT2G41740.2	0.988387	2935400	0	5200900	0	1426900	1858400	12365000	5387200	7354900	0	9854700	6735100	S	2			766	0.000579824	135.57	63.681	115.26	-0.14046	53119000	858	AT2G41740.2;AT2G41740.1	858;858	AT2G41740.2	NKKSPDTSPTRRSTSSNPADDIPLTEAKDEE	S(0.399)T(0.574)S(0.039)S(0.988)NPADDIPLTEAK	1467	AT2G41740.2 | villin 2 | Chr2:17410962-17416878 REVERSE LENGTH=976 | 201606;AT2G41740.1 | villin 2 | Chr2:17410962-17416878 REVERSE LENGTH=976 | 201606	X;X;X;Phospho (STY);X;X;Phospho (STY);Phospho (STY);X;X;X;X;Phospho (STY);Phospho (STY);Phospho (STY);Phospho (STY);X;X;X;X;X;X;X;X;X;X;X;X;X;X;X	XXXXXXXXXXXXPPPPPPPPPPPPPPPPXXX	S(-1.6)T(1.6)S(-13)S(20)NPADDIPLT(-76)EAK	4	858	3202;3203	3659;3660;3661;3662	2
AT2G41740.2	0.999947	926390	24578000	3878800	0	0	0	14361000	37728000	14466000	0	0	0	S	4			766	0.000915281	112.35	78.56	112.35	0.2159	95939000	846	AT2G41740.2;AT2G41740.1	846;846	AT2G41740.2	AVAALSQVLVAENKKSPDTSPTRRSTSSNPA	AAAVAALSQVLVAENKKS(1)PDT(0.292)S(0.612)PT(0.096)R	1463	AT2G41740.2 | villin 2 | Chr2:17410962-17416878 REVERSE LENGTH=976 | 201606;AT2G41740.1 | villin 2 | Chr2:17410962-17416878 REVERSE LENGTH=976 | 201606	X;X;X;X;X;X;X;X;X;X;X;X;X;X;X;Phospho (STY);X;X;Phospho (STY);Phospho (STY);X;X;X;X;Phospho (STY);Phospho (STY);Phospho (STY);Phospho (STY);X;X;X	PPPPPPPPPPPPPPPPPPPPPPPXXXXXXXX	AAAVAALS(-80)QVLVAENKKS(42)PDT(-3.2)S(3.2)PT(-8)R	18	846	9	11	2
AT2G41740.2	0.999996	708620	35095000	4534200	0	0	0	26249000	46423000	17602000	0	0	1979800	S	3			766	0.00168204	121.7	89.614	111.01	-0.94705	132590000	836	AT2G41740.2;AT2G41740.1	836;836	AT2G41740.2	GTSQASQRAAAVAALSQVLVAENKKSPDTSP	AAAVAALS(1)QVLVAENKKS(0.011)PDT(0.203)S(0.474)PT(0.313)R	1462	AT2G41740.2 | villin 2 | Chr2:17410962-17416878 REVERSE LENGTH=976 | 201606;AT2G41740.1 | villin 2 | Chr2:17410962-17416878 REVERSE LENGTH=976 | 201606	X;X;X;X;X;X;X;X;X;X;X;X;X;X;X;Phospho (STY);X;X;X;X;X;X;X;X;X;X;X;X;Phospho (STY);Phospho (STY);X	XXXXXXXXPPPPPPPPPPPPPPPPPPPPPPP	AAAVAALS(54)QVLVAENKKS(-16)PDT(-3.7)S(1.8)PT(-1.8)R	8	836	9	11	2
AT2G41840.1	0.546768	1264400	2010000	1570800	342320	642570	0	2668200	6077800	1908100	0	2005100	1062200	T	2			767	1.23105e-18	163.9	116.3	163.9	0.0039568	48544000	274	AT2G41840.1	274	AT2G41840.1	PYQEHTDFLASKALSTSKPDPVVEDQA____	ALS(0.349)T(0.547)S(0.105)KPDPVVEDQA	4297	AT2G41840.1 | Ribosomal protein S5 family protein | Chr2:17460016-17461398 REVERSE LENGTH=285 | 201606	X;X;X;X;X;X;X;X;X;X;X;X;X;X;X;Phospho (STY);X;X;X;X;X;X;X;X;X;X;X;X;X;X;X	XXXXXXXXXXXXPPPPPPPPPPPPPPPXXXX	ALS(-2)T(2)S(-7.2)KPDPVVEDQA	4	274	174	200	1
AT2G41840.1	0.931385	12521000	25120000	20199000	5681200	5974200	4059400	43738000	81003000	21971000	3998200	0	10241000	S	2			767	1.62958e-21	167.18	117.07	147.75	0.21081	234510000	273	AT2G41840.1	273	AT2G41840.1	SPYQEHTDFLASKALSTSKPDPVVEDQA___	ALS(0.931)T(0.057)S(0.012)KPDPVVEDQA	1468	AT2G41840.1 | Ribosomal protein S5 family protein | Chr2:17460016-17461398 REVERSE LENGTH=285 | 201606	X;X;X;X;X;X;X;X;X;X;X;X;X;X;X;Phospho (STY);X;X;X;X;X;X;X;X;X;X;X;X;X;X;X	XXXXXXXXXXXXXPPPPPPPPPPPPPPPXXX	ALS(12)T(-12)S(-19)KPDPVVEDQA	3	273	174	200	1
AT2G41900.1	0.398087	0	0	0	0	0	0	0	0	0	0	0	0	S	2			768	6.96755e-05	131.48	76.72	131.48	-0.30445	0	494	AT2G41900.1	494	AT2G41900.1	SMPPSNLEDLFSAEGSSSPRFTDSALASAVF	SMPPSNLEDLFS(0.034)AEGS(0.398)S(0.284)S(0.284)PR	1470	AT2G41900.1 | CCCH-type zinc finger protein with ARM repeat domain-containing protein | Chr2:17491352-17493502 FORWARD LENGTH=716 | 201606	X;Oxidation (M);X;X;X;X;X;X;X;X;X;X;X;X;X;Phospho (STY);X;X;X;X;X;X;X;X;X;X;X;X;X;X;X	PPPPPPPPPPPPPPPPPPPPXXXXXXXXXXX	S(-44)MPPS(-66)NLEDLFS(-11)AEGS(1.5)S(-1.5)S(-1.5)PR	16	494	2010;2919	2305;3336
AT2G41900.1	0.635764	0	1143900	779710	0	0	0	0	1384400	1977100	0	0	0	S	2			768	1.25168e-33	199.01	130.34	199.01	-1.4744	5285200	495	AT2G41900.1	495	AT2G41900.1	MPPSNLEDLFSAEGSSSPRFTDSALASAVFS	SMPPSNLEDLFSAEGS(0.063)S(0.636)S(0.301)PR	1471	AT2G41900.1 | CCCH-type zinc finger protein with ARM repeat domain-containing protein | Chr2:17491352-17493502 FORWARD LENGTH=716 | 201606	Oxidation (M);X;X;Phospho (STY);X;X;X;X;X;X;X;X;X;X;X;Phospho (STY);X;X;X;X;X;X;X;X;X;X;X;X;X;X;X	PPPPPPPPPPPPPPPPPPPXXXXXXXXXXXX	S(-180)MPPS(-150)NLEDLFS(-45)AEGS(-10)S(3.2)S(-3.2)PR	17	495	2010;2919	2305;3336	1;2
AT2G41900.1	0.914212	0	0	0	0	0	0	0	0	0	0	0	0	S	3			768	8.77559e-44	205.92	150.66	157.49	-0.055511	10307000	496	AT2G41900.1	496	AT2G41900.1	PPSNLEDLFSAEGSSSPRFTDSALASAVFSP	SMPPSNLEDLFSAEGS(0.003)S(0.083)S(0.914)PR	1472	AT2G41900.1 | CCCH-type zinc finger protein with ARM repeat domain-containing protein | Chr2:17491352-17493502 FORWARD LENGTH=716 | 201606	X;X;X;X;X;X;X;X;X;X;X;X;X;X;X;Phospho (STY);X;X;X;X;X;X;X;X;X;X;X;X;X;X;X	PPPPPPPPPPPPPPPPPPXXXXXXXXXXXXX	S(-150)MPPS(-140)NLEDLFS(-60)AEGS(-26)S(-10)S(10)PR	18	496	2010;2919	2305;3336	1;2
AT2G41900.1	0.940613	0	1143900	779710	0	0	0	0	1384400	451300	0	0	0	S	3			768	0.00184393	87.498	25.261	87.498	-0.13156	3759400	479	AT2G41900.1	479	AT2G41900.1	LNEYSNALSRSGRMKSMPPSNLEDLFSAEGS	MKS(0.941)MPPS(0.059)NLEDLFS(0.04)AEGS(0.061)S(0.555)S(0.344)PR	1469	AT2G41900.1 | CCCH-type zinc finger protein with ARM repeat domain-containing protein | Chr2:17491352-17493502 FORWARD LENGTH=716 | 201606	X;X;X;X;X;X;X;X;X;X;X;X;X;Oxidation (M);X;Phospho (STY);Oxidation (M);X;X;X;X;X;X;X;X;X;X;X;X;X;X	XXXXXXXXXXXXXPPPPPPPPPPPPPPPPPP	MKS(14)MPPS(-14)NLEDLFS(-13)AEGS(-9.8)S(2.1)S(-2.1)PR	3	479	2010;2919	2305;3336	2
AT2G41900.1	1	2106700	4966500	4399800	982920	1578600	892410	6731800	8013600	1785900	841340	4288600	1402600	S	2			768	0.00291286	104.7	72.478	86.756	0.21421	37991000	566	AT2G41900.1	566	AT2G41900.1	SGGGRMSPRNVVEPISPMSARVSMLAQCVKQ	NVVEPIS(1)PMS(1)AR	1473	AT2G41900.1 | CCCH-type zinc finger protein with ARM repeat domain-containing protein | Chr2:17491352-17493502 FORWARD LENGTH=716 | 201606	X;X;X;X;X;X;X;X;X;X;X;X;X;X;X;Phospho (STY);X;Oxidation (M);Phospho (STY);X;X;X;X;X;X;X;X;X;X;X;X	XXXXXXXXXPPPPPPPPPPPPXXXXXXXXXX	NVVEPIS(87)PMS(87)AR	7	566	2312	2661;2662	1;2
AT2G41900.1	1	1197000	2967000	2264200	555330	1578600	384510	2096400	3255500	0	841340	1292100	0	S	2			768	0.0044594	101.75	73.129	86.756	0.21421	16432000	569	AT2G41900.1	569	AT2G41900.1	GRMSPRNVVEPISPMSARVSMLAQCVKQQQQ	NVVEPIS(1)PMS(1)AR	1474	AT2G41900.1 | CCCH-type zinc finger protein with ARM repeat domain-containing protein | Chr2:17491352-17493502 FORWARD LENGTH=716 | 201606	X;X;X;X;X;X;X;X;X;X;X;X;Phospho (STY);X;Oxidation (M);Phospho (STY);X;X;X;X;X;X;X;X;X;X;X;X;X;X;X	XXXXXXPPPPPPPPPPPPXXXXXXXXXXXXX	NVVEPIS(87)PMS(87)AR	10	569	2312	2661;2662	1;2
AT2G42010.1	0.686167	0	0	0	0	0	0	0	0	0	0	0	6245200	T	3			769	0.010283	78.607	53.035	78.607	-0.10827	6245200	910	AT2G42010.1	910	AT2G42010.1	CLGNREMVDGIDNSGTGSPSNANTPQALSRK	EMVDGIDNS(0.123)GT(0.686)GS(0.177)PS(0.013)NANTPQALSR	4298	AT2G42010.1 | phospholipase D beta 1 | Chr2:17533018-17537990 REVERSE LENGTH=1083 | 201606	X;X;X;X;X;X;Oxidation (M);X;X;X;X;X;X;X;X;Phospho (STY);X;X;X;X;X;X;X;X;X;X;X;X;X;X;X	XXXXXPPPPPPPPPPPPPPPPPPPPPPPPPX	EMVDGIDNS(-7.5)GT(5.9)GS(-5.9)PS(-17)NANT(-37)PQALS(-53)R	11	910	880	1029	1
AT2G42010.1	0.940462	0	0	0	0	0	1995300	0	0	0	0	0	0	S	2			769	0.00329559	66.711	30.839	58.164	-0.26996	3208900	908	AT2G42010.1	908	AT2G42010.1	FFCLGNREMVDGIDNSGTGSPSNANTPQALS	EMVDGIDNS(0.94)GT(0.048)GS(0.007)PS(0.003)NANT(0.001)PQALSR	1475	AT2G42010.1 | phospholipase D beta 1 | Chr2:17533018-17537990 REVERSE LENGTH=1083 | 201606	X;X;X;X;X;X;X;X;Oxidation (M);X;X;X;X;X;X;Phospho (STY);X;X;X;X;X;X;X;X;X;X;X;X;X;X;X	XXXXXXXPPPPPPPPPPPPPPPPPPPPPPPP	EMVDGIDNS(13)GT(-13)GS(-21)PS(-25)NANT(-30)PQALS(-36)R	9	908	880	1029	1
AT2G42010.1	0.999079	7489900	11743000	9113400	3073300	3665800	0	22452000	26677000	11653000	2933000	16574000	0	S	3			769	3.65961e-40	207.76	156.59	171.36	0.51875	120980000	912	AT2G42010.1	912	AT2G42010.1	GNREMVDGIDNSGTGSPSNANTPQALSRKSR	EMVDGIDNSGTGS(0.999)PS(0.001)NANTPQALSR	1476	AT2G42010.1 | phospholipase D beta 1 | Chr2:17533018-17537990 REVERSE LENGTH=1083 | 201606	X;X;X;X;Oxidation (M);X;X;X;X;X;X;X;X;X;X;Phospho (STY);X;X;X;X;X;X;X;X;X;X;X;X;X;X;X	XXXPPPPPPPPPPPPPPPPPPPPPPPPPXXX	EMVDGIDNS(-64)GT(-42)GS(31)PS(-31)NANT(-61)PQALS(-95)R	13	912	880	1029	1
AT2G42130.5	0.739943	3614300	9993300	3114400	0	979570	0	0	4421700	3500800	0	0	0	S	2			770	0.0117668	86.803	44.085	86.803	0.034849	25624000	204	AT2G42130.5;AT2G42130.3;AT2G42130.4	204;271;299	AT2G42130.5	IETPSSTVVETIEYDS_______________	IETPSSTVVETIEY(0.26)DS(0.74)	1477	AT2G42130.5 | Plastid-lipid associated protein PAP / fibrillin family protein | Chr2:17566862-17567916 FORWARD LENGTH=204 | 201606;AT2G42130.3 | Plastid-lipid associated protein PAP / fibrillin family protein | Chr2:17566389-17567916 FORWARD LENGTH=271 | 2	X;X;X;X;X;X;X;X;X;X;X;X;X;X;X;Phospho (STY);X;X;X;X;X;X;X;X;X;X;X;X;X;X;X	PPPPPPPPPPPPPPPPXXXXXXXXXXXXXXX	IET(-56)PS(-50)S(-50)T(-50)VVET(-43)IEY(-4.5)DS(4.5)	16	204	1409	1622	1
AT2G42190.3	0.999896	0	0	1611600	0	0	0	896460	1761000	1005700	0	990140	0	S	3			771	0.0110916	85.046	30.036	85.046	0.05686	6264900	21	AT2G42190.3;AT2G42190.2;AT2G42190.1	21;21;21	AT2G42190.3	GKGKKQNASAREDRGSGDEEKIPAYRRRGRP	EDRGS(1)GDEEKIPAYR	1478	AT2G42190.3 | rho GTPase-activating gacO-like protein | Chr2:17583625-17584050 FORWARD LENGTH=141 | 201606;AT2G42190.2 | rho GTPase-activating gacO-like protein | Chr2:17583625-17584050 FORWARD LENGTH=141 | 201606;AT2G42190.1 | rho GTPase-activating gacO-l	X;X;X;X;X;X;X;X;X;X;X;X;X;X;X;Phospho (STY);X;X;X;X;X;X;X;X;X;X;X;X;X;X;X	XXXXXXXXXXXPPPPPPPPPPPPPPPXXXXX	EDRGS(40)GDEEKIPAY(-40)R	5	21	757	881	1
AT2G42590.1	0.999997	770800	4801300	1965200	0	0	0	7993100	10725000	4310500	0	0	0	S	3			772	1.44825e-43	204.81	136.53	183.07	-0.42285	31990000	239	AT2G42590.1;AT2G42590.3	239;239	AT2G42590.1	MQLLRDNLTLWTSDISEEGGDDAHKTNGSAK	DNLTLWTSDIS(1)EEGGDDAHK	1479	AT2G42590.1 | general regulatory factor 9 | Chr2:17732118-17733775 REVERSE LENGTH=263 | 201606;AT2G42590.3 | general regulatory factor 9 | Chr2:17732164-17733775 REVERSE LENGTH=276 | 201606	X;X;X;X;X;X;X;X;X;X;X;X;X;X;X;Phospho (STY);X;X;X;X;X;X;X;X;X;X;X;X;X;X;X	XXXXXPPPPPPPPPPPPPPPPPPPPXXXXXX	DNLT(-130)LWT(-74)S(-55)DIS(55)EEGGDDAHK	11	239	539	633	1
AT2G42600.3	0.777198	386750	0	883790	0	0	0	2454000	0	749240	0	393370	0	S	2			773	0.000625092	117.95	71.492	82.705	0.69362	4867200	926	AT2G42600.3;AT2G42600.2;AT2G42600.1	926;926;926	AT2G42600.3	HVKVRPHLSKDYMESSPAAELVKLNPKSEYA	DYMES(0.223)S(0.777)PAAELVK	1480	AT2G42600.3 | phosphoenolpyruvate carboxylase 2 | Chr2:17734541-17738679 REVERSE LENGTH=963 | 201606;AT2G42600.2 | phosphoenolpyruvate carboxylase 2 | Chr2:17734541-17738679 REVERSE LENGTH=963 | 201606;AT2G42600.1 | phosphoenolpyruvate carboxylase 2 | Chr2	X;X;X;X;X;X;X;X;X;X;X;X;Oxidation (M);X;X;Phospho (STY);X;X;X;X;X;X;X;X;X;X;X;X;X;X;X	XXXXXXXXXXPPPPPPPPPPPPPXXXXXXXX	DY(-53)MES(-5.4)S(5.4)PAAELVK	6	926	683	795	1
AT2G42600.3	1	4058400	8531100	6856900	3068400	3403600	3093500	68504000	32351000	32974000	6783900	39267000	28964000	S	2			773	0.00401532	152.47	83.845	99.788	-0.26716	243600000	11	AT2G42600.3;AT2G42600.2;AT2G42600.1;AT3G42628.1;AT3G14940.2;AT3G14940.1	11;11;11;11;11;11	AT2G42600.3	_____MAARNLEKMASIDAQLRLLAPGKVSE	MAS(1)IDAQLR	1481	AT2G42600.3 | phosphoenolpyruvate carboxylase 2 | Chr2:17734541-17738679 REVERSE LENGTH=963 | 201606;AT2G42600.2 | phosphoenolpyruvate carboxylase 2 | Chr2:17734541-17738679 REVERSE LENGTH=963 | 201606;AT2G42600.1 | phosphoenolpyruvate carboxylase 2 | Chr2	X;X;X;X;X;X;X;X;X;X;X;X;X;Oxidation (M);X;Phospho (STY);X;X;X;X;X;X;X;X;X;X;X;X;X;X;X	XXXXXXXXXXXXXPPPPPPPPPXXXXXXXXX	MAS(100)IDAQLR	3	11	1980	2269;2270	1
AT2G42690.1	0.599234	0	1822100	0	0	0	0	0	4860200	0	0	0	0	T	3			774	4.76519e-07	100.7	62.796	49.281	0.97336	6682300	175	AT2G42690.1	175	AT2G42690.1	HGPEQDGSGGVVEGTTFDSDSEDEEGCKVML	PTS(0.001)ADPLLHGPEQDGS(0.024)GGVVEGT(0.239)T(0.599)FDS(0.418)DS(0.718)EDEEGCK	4300	AT2G42690.1 | alpha/beta-Hydrolases superfamily protein | Chr2:17776356-17777682 REVERSE LENGTH=412 | 201606	X;X;X;X;X;X;X;X;X;X;X;X;X;X;X;Phospho (STY);X;X;X;X;Phospho (STY);X;X;X;X;X;X;X;X;X;X	PPPPPPPPPPPPPPPPPPPPPPPPPPPPXXX	PT(-36)S(-31)ADPLLHGPEQDGS(-16)GGVVEGT(-4.5)T(3.5)FDS(-3.5)DS(3.5)EDEEGCK	24	175	2345	2696;2697	2
AT2G42690.1	0.692387	0	0	0	0	0	0	5556100	4860200	0	0	0	0	T	3			774	4.76519e-07	100.7	62.796	75.794	-0.27538	10416000	174	AT2G42690.1	174	AT2G42690.1	LHGPEQDGSGGVVEGTTFDSDSEDEEGCKVM	PTSADPLLHGPEQDGS(0.021)GGVVEGT(0.692)T(0.29)FDS(0.47)DS(0.526)EDEEGCK	4299	AT2G42690.1 | alpha/beta-Hydrolases superfamily protein | Chr2:17776356-17777682 REVERSE LENGTH=412 | 201606	X;X;X;X;X;X;X;X;X;X;X;X;X;X;X;Phospho (STY);X;X;X;Phospho (STY);X;Phospho (STY);X;X;X;X;X;X;X;X;X	PPPPPPPPPPPPPPPPPPPPPPPPPPPPPXX	PT(-56)S(-52)ADPLLHGPEQDGS(-14)GGVVEGT(4)T(-4)FDS(-0.53)DS(0.53)EDEEGCK	23	174	2345	2696;2697	2
AT2G42690.1	0.718017	0	1822100	0	0	0	0	5556100	0	0	0	0	0	S	3			774	9.41371e-06	75.794	48.684	49.281	0.97336	7378200	180	AT2G42690.1	180	AT2G42690.1	DGSGGVVEGTTFDSDSEDEEGCKVMLGWLTI	PTS(0.001)ADPLLHGPEQDGS(0.024)GGVVEGT(0.239)T(0.599)FDS(0.418)DS(0.718)EDEEGCK	1484	AT2G42690.1 | alpha/beta-Hydrolases superfamily protein | Chr2:17776356-17777682 REVERSE LENGTH=412 | 201606	X;X;X;X;X;X;X;X;X;Phospho (STY);Phospho (STY);X;X;X;X;Phospho (STY);X;X;X;X;X;X;X;X;X;X;X;X;X;X;X	PPPPPPPPPPPPPPPPPPPPPPPXXXXXXXX	PT(-36)S(-31)ADPLLHGPEQDGS(-16)GGVVEGT(-4.5)T(3.5)FDS(-3.5)DS(3.5)EDEEGCK	29	180	2345	2696;2697	2
AT2G42690.1	0.795954	0	0	2989800	0	0	0	0	0	3053400	0	0	0	S	4			774	0.000847237	57.02	31.026	57.02	0.19251	6043200	167	AT2G42690.1	167	AT2G42690.1	PTSADPLLHGPEQDGSGGVVEGTTFDSDSED	PTS(0.001)ADPLLHGPEQDGS(0.796)GGVVEGT(0.163)T(0.072)FDS(0.483)DS(0.484)EDEEGCK	1482	AT2G42690.1 | alpha/beta-Hydrolases superfamily protein | Chr2:17776356-17777682 REVERSE LENGTH=412 | 201606	X;X;X;X;X;X;X;X;X;X;X;X;X;X;X;Phospho (STY);X;X;X;X;X;X;X;X;X;X;Phospho (STY);X;X;X;X	PPPPPPPPPPPPPPPPPPPPPPPPPPPPPPP	PT(-36)S(-29)ADPLLHGPEQDGS(7.2)GGVVEGT(-7.2)T(-12)FDS(0)DS(0)EDEEGCK	16	167	2345	2696;2697	2
AT2G42690.1	0.914126	0	1851100	2989800	0	0	0	2247000	5682000	1308300	0	0	658490	S	3			774	4.76519e-07	100.7	62.796	99.453	0.61631	25511000	178	AT2G42690.1	178	AT2G42690.1	EQDGSGGVVEGTTFDSDSEDEEGCKVMLGWL	PTSADPLLHGPEQDGSGGVVEGT(0.005)T(0.02)FDS(0.914)DS(0.061)EDEEGCK	1483	AT2G42690.1 | alpha/beta-Hydrolases superfamily protein | Chr2:17776356-17777682 REVERSE LENGTH=412 | 201606	X;X;X;X;Phospho (STY);X;X;X;X;X;X;Phospho (STY);X;X;X;Phospho (STY);X;X;X;X;X;X;X;X;X;X;X;X;X;X;X	PPPPPPPPPPPPPPPPPPPPPPPPPXXXXXX	PT(-79)S(-71)ADPLLHGPEQDGS(-40)GGVVEGT(-22)T(-17)FDS(12)DS(-12)EDEEGCK	27	178	2345	2696;2697	1;2
AT2G42975.1	0.841422	0	872230	0	0	0	0	0	0	0	0	0	0	S	3			776	0.00823395	62.116	9.3315	62.116	0.20186	872230	97	AT2G42975.1	97	AT2G42975.1	QLTSTSDGYLSDGGGSRGLTIRDQLAGLVGD	TQLDLLEQLTSTSDGYLS(0.158)DGGGS(0.841)R	1486	AT2G42975.1 | myosin-G heavy chain-like protein | Chr2:17873998-17874820 FORWARD LENGTH=187 | 201606	X;X;X;X;X;X;X;X;X;X;X;X;X;X;X;Phospho (STY);X;X;X;X;X;X;X;X;X;X;X;X;X;X;X	PPPPPPPPPPPPPPPPPXXXXXXXXXXXXXX	T(-47)QLDLLEQLT(-50)S(-48)T(-48)S(-42)DGY(-56)LS(-7.3)DGGGS(7.3)R	23	97	3443	3951	1
AT2G43160.4	0.454651	0	0	0	0	0	0	0	0	0	0	0	0	S	3			777	0.00301924	73.373	41.397	62.575	-0.099146	0	299	AT2G43160.4;AT2G43160.5;AT2G43160.3;AT2G43160.2;AT2G43160.1	299;299;299;299;299	AT2G43160.4	QNIGAPPSYEEAVSDSRSPVYSERDGGETPQ	KFS(0.999)EQNIGAPPS(0.03)Y(0.057)EEAVS(0.458)DS(0.455)RS(0.313)PVY(0.028)S(0.66)ER	1488	AT2G43160.4 | ENTH/VHS family protein | Chr2:17948884-17952920 FORWARD LENGTH=646 | 201606;AT2G43160.5 | ENTH/VHS family protein | Chr2:17948884-17953267 FORWARD LENGTH=895 | 201606;AT2G43160.3 | ENTH/VHS family protein | Chr2:17948884-17953267 FORWARD LEN	X;X;X;X;X;X;X;X;X;X;X;X;X;X;X;Phospho (STY);X;X;X;X;X;X;X;X;X;X;X;X;X;X;X	PPPPPPPPPPPPPPPPPPPPPPPPXXXXXXX	KFS(36)EQNIGAPPS(-14)Y(-11)EEAVS(0)DS(0)RS(-3.9)PVY(-15)S(3.9)ER	20	299	1576;1577	1815;1816;1817
AT2G43160.4	1	8258500	27790000	19139000	614670	835010	0	22689000	49338000	16302000	0	1711300	3877200	S	2			777	5.34263e-50	171.94	117.3	169.7	0.16907	169980000	282	AT2G43160.4;AT2G43160.5;AT2G43160.3;AT2G43160.2;AT2G43160.1	282;282;282;282;282	AT2G43160.4	DDNSQDGRGGLQRKFSEQNIGAPPSYEEAVS	KFS(1)EQNIGAPPSYEEAVSDSR	1487	AT2G43160.4 | ENTH/VHS family protein | Chr2:17948884-17952920 FORWARD LENGTH=646 | 201606;AT2G43160.5 | ENTH/VHS family protein | Chr2:17948884-17953267 FORWARD LENGTH=895 | 201606;AT2G43160.3 | ENTH/VHS family protein | Chr2:17948884-17953267 FORWARD LEN	X;X;X;X;X;X;X;X;X;X;X;X;X;X;X;Phospho (STY);X;X;X;X;X;X;X;X;X;X;X;X;X;X;Phospho (STY)	XXXXXXXXXXXXXPPPPPPPPPPPPPPPPPP	KFS(130)EQNIGAPPS(-130)Y(-150)EEAVS(-160)DS(-160)R	3	282	1576;1577	1815;1816;1817	1;2;3
AT2G43210.3	0.20739	0	0	0	0	0	0	0	0	0	0	0	0	S	3			778	0.000341632	98.543	51.879	98.543	0.2352	0	406	AT2G43210.3;AT2G43210.2;AT2G43210.1	406;406;406	AT2G43210.3	VPRKRATVYQRGTSYSESNNNTDPNSGGYFA	GT(0.207)S(0.207)Y(0.17)S(0.207)ES(0.207)NNNTDPNSGGYFAYVR	1490	AT2G43210.3 | Ubiquitin-like superfamily protein | Chr2:17960942-17963560 FORWARD LENGTH=531 | 201606;AT2G43210.2 | Ubiquitin-like superfamily protein | Chr2:17960942-17963560 FORWARD LENGTH=531 | 201606;AT2G43210.1 | Ubiquitin-like superfamily protein | C	X;X;X;X;X;X;X;X;X;X;X;X;X;X;X;X;X;X;X;X;X;X;X;X;X;X;X;X;X;X;X	XXXXXXXXXXXXXXXXXXXXXXXXXXXXXXX	GT(0)S(0)Y(-0.85)S(0)ES(0)NNNT(-38)DPNS(-72)GGY(-79)FAY(-85)VR	5	406	1332	1538
AT2G43210.3	0.44134	0	0	0	0	0	0	0	0	0	0	0	0	S	3			778	0.000165247	116.94	47.991	101.62	-0.32783	0	408	AT2G43210.3;AT2G43210.2;AT2G43210.1	408;408;408	AT2G43210.3	RKRATVYQRGTSYSESNNNTDPNSGGYFAYV	GT(0.25)S(0.25)Y(0.016)S(0.019)ES(0.441)NNNT(0.024)DPNSGGYFAYVR	1491	AT2G43210.3 | Ubiquitin-like superfamily protein | Chr2:17960942-17963560 FORWARD LENGTH=531 | 201606;AT2G43210.2 | Ubiquitin-like superfamily protein | Chr2:17960942-17963560 FORWARD LENGTH=531 | 201606;AT2G43210.1 | Ubiquitin-like superfamily protein | C	X;X;X;X;X;X;X;X;X;X;X;X;X;X;X;Phospho (STY);X;X;X;X;X;X;X;X;X;X;X;X;X;X;X	XXXXXXXXXPPPPPPPPPPPPPPPPPPPPPP	GT(-2.5)S(-2.5)Y(-14)S(-14)ES(2.5)NNNT(-13)DPNS(-69)GGY(-80)FAY(-89)VR	7	408	1332	1538
AT2G43210.3	0.497805	0	0	0	0	0	0	0	0	0	0	0	0	S	3			778	6.18091e-53	166.9	116.68	154.86	-0.46502	0	404	AT2G43210.3;AT2G43210.2;AT2G43210.1	404;404;404	AT2G43210.3	VVVPRKRATVYQRGTSYSESNNNTDPNSGGY	GT(0.498)S(0.498)Y(0.001)S(0.002)ES(0.001)NNNTDPNSGGYFAYVR	1489	AT2G43210.3 | Ubiquitin-like superfamily protein | Chr2:17960942-17963560 FORWARD LENGTH=531 | 201606;AT2G43210.2 | Ubiquitin-like superfamily protein | Chr2:17960942-17963560 FORWARD LENGTH=531 | 201606;AT2G43210.1 | Ubiquitin-like superfamily protein | C	X;X;X;X;X;X;X;X;X;X;X;X;X;X;X;X;X;X;X;X;X;X;X;X;X;X;X;X;X;X;X	XXXXXXXXXXXXXXXXXXXXXXXXXXXXXXX	GT(0)S(0)Y(-27)S(-24)ES(-26)NNNT(-63)DPNS(-110)GGY(-140)FAY(-150)VR	3	404	1332	1538
AT2G43210.3	0.497805	0	0	0	0	0	0	0	0	0	0	0	0	T	3			778	6.18091e-53	166.9	116.68	154.86	-0.46502	0	403	AT2G43210.3;AT2G43210.2;AT2G43210.1	403;403;403	AT2G43210.3	LVVVPRKRATVYQRGTSYSESNNNTDPNSGG	GT(0.498)S(0.498)Y(0.001)S(0.002)ES(0.001)NNNTDPNSGGYFAYVR	4302	AT2G43210.3 | Ubiquitin-like superfamily protein | Chr2:17960942-17963560 FORWARD LENGTH=531 | 201606;AT2G43210.2 | Ubiquitin-like superfamily protein | Chr2:17960942-17963560 FORWARD LENGTH=531 | 201606;AT2G43210.1 | Ubiquitin-like superfamily protein | C	X;X;X;X;X;X;X;X;X;X;X;X;X;X;X;Phospho (STY);X;X;X;X;X;X;X;X;X;X;X;X;X;X;X	XXXXXXXXXXXXXXPPPPPPPPPPPPPPPPP	GT(0)S(0)Y(-27)S(-24)ES(-26)NNNT(-63)DPNS(-110)GGY(-140)FAY(-150)VR	2	403	1332	1538
AT2G43210.3	0.785358	0	0	0	0	0	0	0	0	0	0	0	0	S	2			778	0.00464141	98.508	20.342	98.508	-0.53989	0	468	AT2G43210.3;AT2G43210.2;AT2G43210.1	468;468;468	AT2G43210.3	RPNTEVRNNLGQVGTSFQDPSEGRSNVRNRR	NNLGQVGT(0.211)S(0.785)FQDPS(0.004)EGR	1492	AT2G43210.3 | Ubiquitin-like superfamily protein | Chr2:17960942-17963560 FORWARD LENGTH=531 | 201606;AT2G43210.2 | Ubiquitin-like superfamily protein | Chr2:17960942-17963560 FORWARD LENGTH=531 | 201606;AT2G43210.1 | Ubiquitin-like superfamily protein | C	X;X;X;X;X;X;X;X;X;X;X;X;X;X;X;Phospho (STY);X;X;X;X;X;X;X;X;X;X;X;X;X;X;X	XXXXXXXPPPPPPPPPPPPPPPPPXXXXXXX	NNLGQVGT(-5.7)S(5.7)FQDPS(-23)EGR	9	468	2203	2534	1
AT2G43360.1	0.580858	0	1744000	0	0	0	0	0	0	0	0	0	0	S	3			779	0.00556645	94.767	58.892	94.767	0.41342	1744000	367	AT2G43360.1	367	AT2G43360.1	GLIPKPPSFSEDDSESENCEKVASASH____	TLGLIPKPPS(0.003)FS(0.003)EDDS(0.412)ES(0.581)ENCEK	1494	AT2G43360.1 | Radical SAM superfamily protein | Chr2:18010918-18013129 REVERSE LENGTH=378 | 201606	X;X;X;X;X;X;X;X;X;X;X;X;X;X;X;Phospho (STY);X;X;X;X;X;X;X;X;X;X;X;X;X;X;X	PPPPPPPPPPPPPPPPPPPPPXXXXXXXXXX	T(-91)LGLIPKPPS(-22)FS(-22)EDDS(-1.5)ES(1.5)ENCEK	18	367	3384	3879	1
AT2G43360.1	0.741182	0	0	0	0	0	0	2305900	4533900	1920000	0	0	0	S	3			779	9.47438e-06	151.19	110.55	109.28	-0.066622	8759800	365	AT2G43360.1	365	AT2G43360.1	TLGLIPKPPSFSEDDSESENCEKVASASH__	TLGLIPKPPS(0.006)FS(0.004)EDDS(0.741)ES(0.249)ENCEK	1493	AT2G43360.1 | Radical SAM superfamily protein | Chr2:18010918-18013129 REVERSE LENGTH=378 | 201606	X;X;X;X;X;X;X;X;X;X;X;X;X;X;X;Phospho (STY);X;X;X;X;X;X;X;X;X;X;X;X;X;X;X	PPPPPPPPPPPPPPPPPPPPPPPXXXXXXXX	T(-100)LGLIPKPPS(-21)FS(-23)EDDS(4.7)ES(-4.7)ENCEK	16	365	3384	3879	1
AT2G43410.5	1	4177400	6439100	3898300	460130	714490	0	0	0	7381700	641340	1955000	1004400	S	2			780	0.000780921	130.66	91.853	130.66	-0.016674	32596000	268	AT2G43410.5;AT2G43410.6;AT2G43410.1;AT2G43410.4;AT2G43410.3;AT2G43410.2	268;364;364;407;407;407	AT2G43410.5	PAQLVRESKRTRRDGSVDGFTPMGVDERSFG	DGS(1)VDGFTPMGVDER	1495	AT2G43410.5 | RNA binding protein | Chr2:18026397-18029201 REVERSE LENGTH=762 | 201606;AT2G43410.6 | RNA binding protein | Chr2:18026397-18030989 REVERSE LENGTH=858 | 201606;AT2G43410.1 | RNA binding protein | Chr2:18026397-18030989 REVERSE LENGTH=858 | 20	X;X;X;X;X;X;X;X;X;X;X;X;X;X;X;Phospho (STY);X;X;X;X;X;X;Oxidation (M);X;X;X;X;X;X;X;X	XXXXXXXXXXXXPPPPPPPPPPPPPPPPXXX	DGS(99)VDGFT(-99)PMGVDER	3	268	446;2467	520;521;2825	1
AT2G43650.1	0.994231	903660	0	1542100	0	0	0	0	3463400	0	0	0	0	S	2			781	1.44621e-09	151.99	93.32	127.78	-0.029668	5909200	359	AT2G43650.1	359	AT2G43650.1	ANGAVQKVVKEDQLTSPVSDSVDRITQDTAK	EDQLT(0.005)S(0.994)PVS(0.001)DSVDR	1496	AT2G43650.1 | Sas10/U3 ribonucleoprotein (Utp) family protein | Chr2:18099430-18103147 FORWARD LENGTH=654 | 201606	X;X;X;X;X;X;X;X;X;X;X;X;X;X;X;Phospho (STY);X;X;X;X;X;X;X;X;X;X;X;X;X;X;X	XXXXXXXXXXPPPPPPPPPPPPPPXXXXXXX	EDQLT(-23)S(23)PVS(-31)DS(-45)VDR	6	359	756	880	1
AT2G43650.1	0.994272	0	0	0	0	0	0	4911400	0	2003800	0	0	0	T	2			781	9.1762e-22	168.93	122.22	152.88	0.40705	6915200	358	AT2G43650.1	358	AT2G43650.1	IANGAVQKVVKEDQLTSPVSDSVDRITQDTA	EDQLT(0.994)S(0.006)PVSDSVDR	4303	AT2G43650.1 | Sas10/U3 ribonucleoprotein (Utp) family protein | Chr2:18099430-18103147 FORWARD LENGTH=654 | 201606	X;X;X;X;X;X;X;X;X;X;X;X;X;X;X;Phospho (STY);X;X;X;X;X;X;X;X;X;X;X;X;X;X;X	XXXXXXXXXXXPPPPPPPPPPPPPPXXXXXX	EDQLT(22)S(-22)PVS(-48)DS(-63)VDR	5	358	756	880	1
AT2G43650.1	0.999991	0	0	0	0	0	0	3586600	0	1592900	1475500	1001900	0	S	3			781	0.00179136	64.368	52.339	64.368	-0.44094	7656800	544	AT2G43650.1	544	AT2G43650.1	DNDGDNNDMVDNDGESEDEFYKQVKQKQQAK	NGAFAS(1)DDEDDNDGDNNDMVDNDGES(1)EDEFYK	1498	AT2G43650.1 | Sas10/U3 ribonucleoprotein (Utp) family protein | Chr2:18099430-18103147 FORWARD LENGTH=654 | 201606	X;X;X;X;X;X;X;X;Oxidation (M);X;X;X;X;X;X;Phospho (STY);X;X;X;X;X;X;X;X;X;X;X;X;X;X;X	PPPPPPPPPPPPPPPPPPPPPPXXXXXXXXX	NGAFAS(60)DDEDDNDGDNNDMVDNDGES(51)EDEFY(-51)K	26	544	2141	2456	2
AT2G43650.1	0.999999	0	0	0	0	0	0	3586600	0	1592900	1475500	1001900	0	S	3			781	0.00179136	64.368	52.339	64.368	-0.44094	7656800	524	AT2G43650.1	524	AT2G43650.1	KSSEGDGRNKNGAFASDDEDDNDGDNNDMVD	NGAFAS(1)DDEDDNDGDNNDMVDNDGES(1)EDEFYK	1497	AT2G43650.1 | Sas10/U3 ribonucleoprotein (Utp) family protein | Chr2:18099430-18103147 FORWARD LENGTH=654 | 201606	X;X;X;X;X;X;X;X;X;X;X;X;X;X;X;Phospho (STY);X;X;X;X;X;X;X;X;X;X;X;X;Oxidation (M);X;X	XXXXXXXXXXPPPPPPPPPPPPPPPPPPPPP	NGAFAS(60)DDEDDNDGDNNDMVDNDGES(51)EDEFY(-51)K	6	524	2141	2456	2
AT2G43680.5	1	0	834050	1054000	401970	0	233720	1335400	1580200	648000	409060	1377900	1009500	S	2			782	0.00204009	112.02	48.16	86.288	0.25905	8883800	629	AT2G43680.5;AT2G43680.4;AT2G43680.3;AT2G43680.2;AT2G43680.1	629;629;629;629;630	AT2G43680.5	GSLVMSNSSSHRGPGSPGGVVLEKHKTLKSV	GPGS(1)PGGVVLEK	1499	AT2G43680.5 | IQ-domain 14 | Chr2:18109302-18111587 FORWARD LENGTH=668 | 201606;AT2G43680.4 | IQ-domain 14 | Chr2:18109302-18111587 FORWARD LENGTH=668 | 201606;AT2G43680.3 | IQ-domain 14 | Chr2:18109302-18111587 FORWARD LENGTH=668 | 201606;AT2G43680.2 | IQ	X;X;X;X;X;X;X;X;X;X;X;X;X;X;X;Phospho (STY);X;X;X;X;X;X;X;X;X;X;X;X;X;X;X	XXXXXXXXXXXXPPPPPPPPPPPPXXXXXXX	GPGS(86)PGGVVLEK	4	629	1268	1468	1
AT2G43790.1	0.683846	0	1270600	0	0	0	0	0	0	0	0	0	0	T	2			783	8.58872e-28	176.25	124.32	176.25	1.0703	1270600	214	AT2G43790.1	214	AT2G43790.1	ANCDLKICDFGLARVTSESDFMTEYVVTRWY	VT(0.684)S(0.316)ESDFMT(0.971)EY(0.023)VVT(0.006)R	4304	AT2G43790.1 | MAP kinase 6 | Chr2:18138477-18140693 FORWARD LENGTH=395 | 201606	X;X;X;X;X;X;X;X;X;X;X;X;X;X;X;Phospho (STY);X;X;X;X;X;X;Phospho (STY);X;X;X;X;X;X;X;X	XXXXXXXXXXXXXXPPPPPPPPPPPPPPPXX	VT(3.4)S(-3.4)ES(-43)DFMT(18)EY(-18)VVT(-22)R	2	214	3745	4304;4305	2
AT2G43790.1	0.999598	897900	2806700	1172600	0	533720	0	0	617800	0	0	0	0	Y	3			783	0.000657148	114.99	79.177	114.99	0.14	11743000	223	AT2G43790.1	223	AT2G43790.1	FGLARVTSESDFMTEYVVTRWYRAPELLLNS	VTSESDFMT(1)EY(1)VVTR	4988	AT2G43790.1 | MAP kinase 6 | Chr2:18138477-18140693 FORWARD LENGTH=395 | 201606	X;X;X;X;X;X;X;Phospho (STY);X;X;X;X;Oxidation (M);Phospho (STY);X;Phospho (STY);X;X;X;X;X;X;X;X;X;X;X;X;X;X;X	XXXXXPPPPPPPPPPPPPPPXXXXXXXXXXX	VT(-69)S(-51)ES(-42)DFMT(42)EY(34)VVT(-34)R	11	223	3745	4304;4305	2
AT2G43790.1	0.999906	897900	2806700	1172600	0	533720	0	0	617800	0	0	0	0	T	3			783	8.58872e-28	176.25	124.32	114.99	0.14	13013000	221	AT2G43790.1	221	AT2G43790.1	CDFGLARVTSESDFMTEYVVTRWYRAPELLL	VTSESDFMT(1)EY(1)VVTR	4305	AT2G43790.1 | MAP kinase 6 | Chr2:18138477-18140693 FORWARD LENGTH=395 | 201606	X;X;X;X;X;X;X;X;Phospho (STY);X;X;X;X;X;Oxidation (M);Phospho (STY);X;Phospho (STY);X;X;X;X;X;X;X;X;X;X;X;X;X	XXXXXXXPPPPPPPPPPPPPPPXXXXXXXXX	VT(-69)S(-51)ES(-42)DFMT(42)EY(34)VVT(-34)R	9	221	3745	4304;4305	2
AT2G43800.1	0.732779	0	0	0	0	0	0	0	0	2625100	0	0	0	S	2			784	2.73312e-55	210.02	153.74	210.02	0.42816	2625100	208	AT2G43800.1	208	AT2G43800.1	KSTRSDALQLFNASPSDGSKKQKQHQQPPKY	SDALQLFNAS(0.249)PS(0.733)DGS(0.018)K	1503	AT2G43800.1 | Actin-binding FH2 (formin homology 2) family protein | Chr2:18145721-18148721 FORWARD LENGTH=894 | 201606	X;X;X;X;X;X;X;X;X;X;X;X;X;X;X;Phospho (STY);X;X;X;X;X;X;X;X;X;X;X;X;X;X;X	XXXXPPPPPPPPPPPPPPPPXXXXXXXXXXX	S(-140)DALQLFNAS(-4.7)PS(4.7)DGS(-16)K	12	208	2614	2981	1
AT2G43800.1	0.94328	0	0	0	0	0	0	0	0	369740	0	0	0	S	3			784	0.000379095	133.87	80.268	60.621	0.76395	369740	211	AT2G43800.1	211	AT2G43800.1	RSDALQLFNASPSDGSKKQKQHQQPPKYTSS	SDALQLFNAS(0.004)PS(0.052)DGS(0.943)K	1504	AT2G43800.1 | Actin-binding FH2 (formin homology 2) family protein | Chr2:18145721-18148721 FORWARD LENGTH=894 | 201606	X;X;X;X;X;X;X;X;X;X;X;X;X;X;X;Phospho (STY);X;X;X;X;X;X;X;X;X;X;X;X;X;X;X	XPPPPPPPPPPPPPPPPXXXXXXXXXXXXXX	S(-53)DALQLFNAS(-23)PS(-13)DGS(13)K	15	211	2614	2981	1
AT2G43800.1	0.976298	0	2787700	0	0	344730	0	4305700	4057600	0	0	837500	0	S	2			784	1.61842e-142	243.99	172.38	243.99	-0.91277	12333000	206	AT2G43800.1	206	AT2G43800.1	DTKSTRSDALQLFNASPSDGSKKQKQHQQPP	SDALQLFNAS(0.976)PS(0.023)DGS(0.001)K	1502	AT2G43800.1 | Actin-binding FH2 (formin homology 2) family protein | Chr2:18145721-18148721 FORWARD LENGTH=894 | 201606	X;X;X;X;X;X;X;X;X;X;X;X;X;X;X;Phospho (STY);X;X;X;X;X;X;X;X;X;X;X;X;X;X;X	XXXXXXPPPPPPPPPPPPPPPPXXXXXXXXX	S(-190)DALQLFNAS(16)PS(-16)DGS(-29)K	10	206	2614	2981	1
AT2G43800.1	0.992494	694800	1168300	1699100	2140700	0	0	821870	1745300	1297100	2474100	1597500	1454200	T	3			784	0.016213	93.106	33.952	93.106	0.70937	15093000	341	AT2G43800.1	341	AT2G43800.1	EFFSPRGSSGRKQSPTRVSDVDQIDNRSING	KQS(1)PT(0.992)RVS(0.008)DVDQIDNR	4306	AT2G43800.1 | Actin-binding FH2 (formin homology 2) family protein | Chr2:18145721-18148721 FORWARD LENGTH=894 | 201606	X;X;X;Phospho (STY);X;X;X;X;X;X;X;X;X;Phospho (STY);X;Phospho (STY);X;X;X;X;X;X;X;X;X;X;X;X;X;X;X	XXXXXXXXXXXPPPPPPPPPPPPPPPPXXXX	KQS(37)PT(21)RVS(-21)DVDQIDNR	5	341	1665	1917	2
AT2G43800.1	1	468420	693940	485600	0	0	0	1457300	2362700	945480	0	437580	0	S	2			784	5.20385e-11	153.54	123.6	153.54	0.052339	6851000	893	AT2G43800.1	893	AT2G43800.1	NSRLSPSGSLDDDDGSF______________	LSPSGSLDDDDGS(1)F	1500	AT2G43800.1 | Actin-binding FH2 (formin homology 2) family protein | Chr2:18145721-18148721 FORWARD LENGTH=894 | 201606	X;X;X;X;X;X;X;X;X;X;X;X;X;X;X;Phospho (STY);X;X;X;X;X;X;X;X;X;X;X;X;X;X;X	XXXPPPPPPPPPPPPPPXXXXXXXXXXXXXX	LS(-140)PS(-100)GS(-91)LDDDDGS(91)F	13	893	1925	2208	1
AT2G43800.1	1	455970	1090200	910190	0	0	0	2472700	2034000	1606900	0	0	0	S	3			784	0.00981559	129.08	82.21	129.08	-0.090528	8569900	329	AT2G43800.1	329	AT2G43800.1	RQDFDGDDNENDEFFSPRGSSGRKQSPTRVS	RQDFDGDDNENDEFFS(1)PR	1501	AT2G43800.1 | Actin-binding FH2 (formin homology 2) family protein | Chr2:18145721-18148721 FORWARD LENGTH=894 | 201606	X;X;X;X;X;X;X;X;X;X;X;X;X;X;X;Phospho (STY);X;X;X;X;X;X;X;X;X;Phospho (STY);X;Phospho (STY);X;X;X	PPPPPPPPPPPPPPPPPPXXXXXXXXXXXXX	RQDFDGDDNENDEFFS(130)PR	16	329	2521	2881	1
AT2G44020.1	1	0	1498200	1097900	0	0	0	0	2178400	2266000	0	0	0	S	3			785	0.00132366	128.91	82.732	128.91	-0.88244	7040500	495	AT2G44020.1	495	AT2G44020.1	EMPGGEIVTDEEEDESDDEVLYRRTLTL___	LEMPGGEIVT(1)DEEEDES(1)DDEVLYR	1505	AT2G44020.1 | Mitochondrial transcription termination factor family protein | Chr2:18217737-18219260 REVERSE LENGTH=507 | 201606	X;Oxidation (M);X;X;X;X;X;X;Phospho (STY);X;X;X;X;X;X;Phospho (STY);X;X;X;X;X;X;X;X;X;X;X;X;X;X;X	PPPPPPPPPPPPPPPPPPPPPPPXXXXXXXX	LEMPGGEIVT(110)DEEEDES(100)DDEVLY(-100)R	17	495	1787	2050	2
AT2G44020.1	1	0	1498200	1097900	0	0	0	0	2178400	2266000	0	0	0	T	3			785	0.00132366	128.91	82.732	128.91	-0.88244	7040500	488	AT2G44020.1	488	AT2G44020.1	FDMGGKLEMPGGEIVTDEEEDESDDEVLYRR	LEMPGGEIVT(1)DEEEDES(1)DDEVLYR	4307	AT2G44020.1 | Mitochondrial transcription termination factor family protein | Chr2:18217737-18219260 REVERSE LENGTH=507 | 201606	X;X;X;X;X;X;X;X;Oxidation (M);X;X;X;X;X;X;Phospho (STY);X;X;X;X;X;X;Phospho (STY);X;X;X;X;X;X;X;X	XXXXXXPPPPPPPPPPPPPPPPPPPPPPPPX	LEMPGGEIVT(110)DEEEDES(100)DDEVLY(-100)R	10	488	1787	2050	2
AT2G44440.1	1	1516700	2795700	2132500	0	284540	0	7371300	6542500	2443000	0	946200	661930	S	2			786	2.61641e-63	209.19	137.26	78.505	2.0218	24694000	419	AT2G44440.1	419	AT2G44440.1	HEHALVGAIAKLGDISDGENEGAFRR_____	LGDIS(1)DGENEGAFR	1506	AT2G44440.1 | Emsy N Terminus (ENT) domain-containing protein | Chr2:18336621-18338950 REVERSE LENGTH=429 | 201606	X;X;X;X;X;X;X;X;X;X;X;X;X;X;X;Phospho (STY);X;X;X;X;X;X;X;X;X;X;X;X;X;X;X	XXXXXXXXXXXPPPPPPPPPPPPPPXXXXXX	LGDIS(79)DGENEGAFR	5	419	1807	2071	1
AT2G44480.5	0.826958	0	1913400	0	0	0	0	2246400	4729200	1631900	0	0	0	T	3			787	0.00665901	72.158	33.757	72.158	0.51336	10521000	160	AT2G44480.5;AT2G44480.2;AT2G44480.1;AT2G44480.3	160;264;366;397	AT2G44480.5	VEDVMFYANTNLSYTTDSRVNQTTEKNGVPV	Y(0.005)VEDVMFY(0.994)ANT(0.056)NLS(0.919)Y(0.019)T(0.126)T(0.827)DS(0.054)R	4308	AT2G44480.5 | beta glucosidase 17 | Chr2:18361134-18363001 FORWARD LENGTH=311 | 201606;AT2G44480.2 | beta glucosidase 17 | Chr2:18360476-18363001 FORWARD LENGTH=415 | 201606;AT2G44480.1 | beta glucosidase 17 | Chr2:18359780-18363001 FORWARD LENGTH=517 | 20	X;X;X;X;Oxidation (M);X;Phospho (STY);X;X;X;X;X;Phospho (STY);X;X;Phospho (STY);X;X;X;X;X;X;X;X;X;X;X;X;X;X;X	PPPPPPPPPPPPPPPPPPPXXXXXXXXXXXX	Y(-23)VEDVMFY(23)ANT(-13)NLS(13)Y(-18)T(-8.6)T(8.6)DS(-12)R	17	160	3854	4428	3
AT2G44480.5	0.919292	0	1913400	0	0	0	0	2246400	4729200	1631900	0	0	0	S	3			787	0.00665901	72.158	33.757	72.158	0.51336	10521000	157	AT2G44480.5;AT2G44480.2;AT2G44480.1;AT2G44480.3	157;261;363;394	AT2G44480.5	SRYVEDVMFYANTNLSYTTDSRVNQTTEKNG	Y(0.005)VEDVMFY(0.994)ANT(0.056)NLS(0.919)Y(0.019)T(0.126)T(0.827)DS(0.054)R	1507	AT2G44480.5 | beta glucosidase 17 | Chr2:18361134-18363001 FORWARD LENGTH=311 | 201606;AT2G44480.2 | beta glucosidase 17 | Chr2:18360476-18363001 FORWARD LENGTH=415 | 201606;AT2G44480.1 | beta glucosidase 17 | Chr2:18359780-18363001 FORWARD LENGTH=517 | 20	X;X;X;X;X;X;X;Oxidation (M);X;Phospho (STY);X;X;X;X;X;Phospho (STY);X;X;Phospho (STY);X;X;X;X;X;X;X;X;X;X;X;X	XXPPPPPPPPPPPPPPPPPPPPXXXXXXXXX	Y(-23)VEDVMFY(23)ANT(-13)NLS(13)Y(-18)T(-8.6)T(8.6)DS(-12)R	14	157	3854	4428	3
AT2G44480.5	0.99384	0	1913400	0	0	0	0	2246400	4729200	1631900	0	0	0	Y	3			787	0.00665901	72.158	33.757	72.158	0.51336	10521000	151	AT2G44480.5;AT2G44480.2;AT2G44480.1;AT2G44480.3	151;255;357;388	AT2G44480.5	GLNYYTSRYVEDVMFYANTNLSYTTDSRVNQ	Y(0.005)VEDVMFY(0.994)ANT(0.056)NLS(0.919)Y(0.019)T(0.126)T(0.827)DS(0.054)R	4989	AT2G44480.5 | beta glucosidase 17 | Chr2:18361134-18363001 FORWARD LENGTH=311 | 201606;AT2G44480.2 | beta glucosidase 17 | Chr2:18360476-18363001 FORWARD LENGTH=415 | 201606;AT2G44480.1 | beta glucosidase 17 | Chr2:18359780-18363001 FORWARD LENGTH=517 | 20	X;X;X;X;X;X;X;X;X;X;X;X;X;Oxidation (M);X;Phospho (STY);X;X;X;X;X;Phospho (STY);X;X;Phospho (STY);X;X;X;X;X;X	XXXXXXXXPPPPPPPPPPPPPPPPPPPPXXX	Y(-23)VEDVMFY(23)ANT(-13)NLS(13)Y(-18)T(-8.6)T(8.6)DS(-12)R	8	151	3854	4428	3
AT2G44510.1	0.999365	1556600	3279600	2344900	0	0	0	0	7595600	3611800	0	842330	0	S	3			788	0.000523561	105.79	74.086	77.19	-0.22454	19231000	45	AT2G44510.1	45	AT2G44510.1	SMARRDLSHPEDCQCSDEDISFDEKQKIPNL	DLSHPEDCQCS(0.999)DEDISFDEK	1508	AT2G44510.1 | CDK inhibitor P21 binding protein | Chr2:18377411-18379030 FORWARD LENGTH=326 | 201606	X;X;X;X;X;X;X;X;X;X;X;X;X;X;X;Phospho (STY);X;X;X;X;X;X;X;X;X;X;X;X;X;X;X	XXXXXPPPPPPPPPPPPPPPPPPPPXXXXXX	DLS(-35)HPEDCQCS(35)DEDIS(-35)FDEK	11	45	511	595	1
AT2G44730.1	1	241210	771760	1597000	920320	1052400	0	2441400	0	4954800	0	2793500	1007700	S	3			789	0.00246332	87.486	53.939	87.486	-0.013215	15780000	167	AT2G44730.1	167	AT2G44730.1	MEAMENRPEIKQGNESGDDDDHDDGNYTARY	QGNES(1)GDDDDHDDGNYTAR	1509	AT2G44730.1 | Alcohol dehydrogenase transcription factor Myb/SANT-like family protein | Chr2:18437447-18438565 REVERSE LENGTH=372 | 201606	X;X;X;X;X;X;X;X;X;X;X;X;X;X;X;Phospho (STY);X;X;X;X;X;X;X;X;X;X;X;X;X;X;X	XXXXXXXXXXXPPPPPPPPPPPPPPPPPPPX	QGNES(80)GDDDDHDDGNY(-80)T(-82)AR	5	167	2378	2734	1
AT2G44770.1	0.449349	0	0	0	0	0	0	0	0	0	0	0	0	S	3			790	0.000167534	110.89	66.593	110.89	0.67016	0	57	AT2G44770.1	57	AT2G44770.1	GLSCVCAQRRDSDANSTFDLTPAQEECLQSL	DS(0.092)DANS(0.449)T(0.449)FDLT(0.009)PAQEECLQSLQNR	1510	AT2G44770.1 | ELMO/CED-12 family protein | Chr2:18457817-18459886 FORWARD LENGTH=266 | 201606	X;X;X;X;X;X;X;X;X;X;X;X;X;X;X;Phospho (STY);X;X;X;X;X;X;X;X;X;X;X;X;X;X;X	XXXXXXXXXXPPPPPPPPPPPPPPPPPPPPP	DS(-6.9)DANS(0)T(0)FDLT(-17)PAQEECLQS(-99)LQNR	6	57	594	697
AT2G44770.1	0.449349	0	0	0	0	0	0	0	0	0	0	0	0	T	3			790	0.000167534	110.89	66.593	110.89	0.67016	0	58	AT2G44770.1	58	AT2G44770.1	LSCVCAQRRDSDANSTFDLTPAQEECLQSLQ	DS(0.092)DANS(0.449)T(0.449)FDLT(0.009)PAQEECLQSLQNR	4309	AT2G44770.1 | ELMO/CED-12 family protein | Chr2:18457817-18459886 FORWARD LENGTH=266 | 201606	X;X;X;X;X;X;X;X;X;X;X;X;X;X;X;X;X;X;X;X;X;X;X;X;X;X;X;X;X;X;X	XXXXXXXXXXXXXXXXXXXXXXXXXXXXXXX	DS(-6.9)DANS(0)T(0)FDLT(-17)PAQEECLQS(-99)LQNR	7	58	594	697
AT2G44970.3	0.249984	0	0	0	0	0	0	0	0	0	0	0	0	S	3			791	0.0034459	80.061	36.115	80.061	0.032291	0	79	AT2G44970.3;AT2G44970.2;AT2G44970.1	79;94;95	AT2G44970.3	GKDTISHPHELLRSTSGVDGNSPVSVCISPG	S(0.25)T(0.25)S(0.25)GVDGNS(0.25)PVSVCISPGER	1513	AT2G44970.3 | alpha/beta-Hydrolases superfamily protein | Chr2:18548999-18551494 REVERSE LENGTH=487 | 201606;AT2G44970.2 | alpha/beta-Hydrolases superfamily protein | Chr2:18548999-18552019 REVERSE LENGTH=502 | 201606;AT2G44970.1 | alpha/beta-Hydrolases su	X;X;X;X;X;X;X;X;X;X;X;X;X;X;X;X;X;X;X;X;X;X;X;X;X;X;X;X;X;X;X	XXXXXXXXXXXXXXXXXXXXXXXXXXXXXXX	S(0)T(0)S(0)GVDGNS(0)PVS(-36)VCIS(-60)PGER	3	79	3201	3658
AT2G44970.3	0.249984	0	0	0	0	0	0	0	0	0	0	0	0	S	3			791	0.0034459	80.061	36.115	80.061	0.032291	0	85	AT2G44970.3;AT2G44970.2;AT2G44970.1	85;100;101	AT2G44970.3	HPHELLRSTSGVDGNSPVSVCISPGERFSTS	S(0.25)T(0.25)S(0.25)GVDGNS(0.25)PVSVCISPGER	1514	AT2G44970.3 | alpha/beta-Hydrolases superfamily protein | Chr2:18548999-18551494 REVERSE LENGTH=487 | 201606;AT2G44970.2 | alpha/beta-Hydrolases superfamily protein | Chr2:18548999-18552019 REVERSE LENGTH=502 | 201606;AT2G44970.1 | alpha/beta-Hydrolases su	X;X;X;X;X;X;X;X;X;X;X;X;X;X;X;X;X;X;X;X;X;X;X;X;X;X;X;X;X;X;X	XXXXXXXXXXXXXXXXXXXXXXXXXXXXXXX	S(0)T(0)S(0)GVDGNS(0)PVS(-36)VCIS(-60)PGER	9	85	3201	3658
AT2G44970.3	0.771558	0	0	0	0	0	0	5190500	0	0	0	0	0	T	2			791	2.58271e-43	206.45	159.53	206.45	-1.082	5190500	78	AT2G44970.3;AT2G44970.2;AT2G44970.1	78;93;94	AT2G44970.3	GGKDTISHPHELLRSTSGVDGNSPVSVCISP	S(0.224)T(0.772)S(0.004)GVDGNSPVSVCISPGER	4310	AT2G44970.3 | alpha/beta-Hydrolases superfamily protein | Chr2:18548999-18551494 REVERSE LENGTH=487 | 201606;AT2G44970.2 | alpha/beta-Hydrolases superfamily protein | Chr2:18548999-18552019 REVERSE LENGTH=502 | 201606;AT2G44970.1 | alpha/beta-Hydrolases su	X;X;X;X;X;X;X;X;X;X;X;X;X;X;X;Phospho (STY);X;X;X;X;X;X;X;X;X;X;X;X;X;X;X	XXXXXXXXXXXXXXPPPPPPPPPPPPPPPPP	S(-5.4)T(5.4)S(-22)GVDGNS(-120)PVS(-150)VCIS(-170)PGER	2	78	3201	3658	1
AT2G44970.3	0.94548	0	0	831080	0	520940	0	1072500	1092400	807840	0	0	0	S	2			791	6.89106e-25	180.39	134.4	137.27	1.1112	4324800	112	AT2G44970.3;AT2G44970.2;AT2G44970.1	112;127;128	AT2G44970.3	FSTSSEASTSDANSPSRESTEILPQATNAIV	FSTSSEASTSDANS(0.054)PS(0.945)R	1511	AT2G44970.3 | alpha/beta-Hydrolases superfamily protein | Chr2:18548999-18551494 REVERSE LENGTH=487 | 201606;AT2G44970.2 | alpha/beta-Hydrolases superfamily protein | Chr2:18548999-18552019 REVERSE LENGTH=502 | 201606;AT2G44970.1 | alpha/beta-Hydrolases su	X;X;X;X;X;X;X;X;X;X;X;X;X;X;X;Phospho (STY);X;X;X;X;X;X;X;X;X;X;X;X;X;X;X	PPPPPPPPPPPPPPPPPXXXXXXXXXXXXXX	FS(-80)T(-77)S(-68)S(-78)EAS(-48)T(-40)S(-35)DANS(-12)PS(12)R	16	112	1112	1288	1
AT2G44970.3	0.97694	0	0	0	0	0	0	0	6305900	2111400	0	0	0	S	2			791	6.38968e-44	207.97	154.21	194.59	-0.95032	8417300	77	AT2G44970.3;AT2G44970.2;AT2G44970.1	77;92;93	AT2G44970.3	YGGKDTISHPHELLRSTSGVDGNSPVSVCIS	S(0.977)T(0.019)S(0.005)GVDGNSPVSVCISPGER	1512	AT2G44970.3 | alpha/beta-Hydrolases superfamily protein | Chr2:18548999-18551494 REVERSE LENGTH=487 | 201606;AT2G44970.2 | alpha/beta-Hydrolases superfamily protein | Chr2:18548999-18552019 REVERSE LENGTH=502 | 201606;AT2G44970.1 | alpha/beta-Hydrolases su	X;X;X;X;X;X;X;X;X;X;X;X;X;X;X;Phospho (STY);X;X;X;X;X;X;X;X;X;X;X;X;X;X;X	XXXXXXXXXXXXXXXPPPPPPPPPPPPPPPP	S(17)T(-17)S(-23)GVDGNS(-110)PVS(-140)VCIS(-170)PGER	1	77	3201	3658	1
AT2G45140.1	0.788161	0	3247400	584660	2190300	0	0	4884600	4217000	0	943200	1502700	0	S	3			792	0.00093548	110.06	74.928	66.372	-0.74565	132570000	143	AT2G45140.1;AT2G45140.2	143;143	AT2G45140.1	PRPPSPVREGSEEGSSPRASVSDNGNASDFT	EGS(0.303)EEGS(0.926)S(0.788)PRAS(0.924)VS(0.058)DNGNAS(0.001)DFTAAPR	1519	AT2G45140.1 | plant VAP homolog 12 | Chr2:18611029-18612971 FORWARD LENGTH=239 | 201606;AT2G45140.2 | plant VAP homolog 12 | Chr2:18611029-18612971 FORWARD LENGTH=222 | 201606	X;X;X;X;Phospho (STY);X;X;X;X;X;Phospho (STY);X;X;X;Phospho (STY);Phospho (STY);X;X;X;Phospho (STY);X;Phospho (STY);X;X;X;X;X;X;X;X;X	PPPPPPPPPPPPPPPPPPPPPPPPPPPPPPP	EGS(-5.5)EEGS(11)S(5.5)PRAS(12)VS(-17)DNGNAS(-34)DFT(-45)AAPR	8	143	817;3769	953;954;4334;4335	2;3
AT2G45140.1	0.896431	1848200	0	0	0	0	0	0	6977900	0	0	0	0	S	2			792	0.000349389	133.32	49.453	133.32	1.049	8826100	149	AT2G45140.1	149	AT2G45140.1	VREGSEEGSSPRASVSDNGNASDFTAAPRFS	AS(0.104)VS(0.896)DNGNASDFTAAPR	1516	AT2G45140.1 | plant VAP homolog 12 | Chr2:18611029-18612971 FORWARD LENGTH=239 | 201606	X;X;X;X;Phospho (STY);X;X;X;Phospho (STY);Phospho (STY);X;X;X;X;X;Phospho (STY);X;X;X;X;X;X;X;X;X;X;X;X;X;X;Phospho (STY)	XXPPPPPPPPPPPPPPPPPPPPPPPPPPPXX	AS(-9.4)VS(9.4)DNGNAS(-68)DFT(-88)AAPR	4	149	260;817	302;953;954	1;2
AT2G45140.1	0.926223	50320000	119870000	71190000	20273000	17186000	11527000	227610000	186540000	83576000	45644000	50968000	40931000	S	3			792	0.000686476	113.73	81.907	66.372	-0.74565	1131500000	142	AT2G45140.1;AT2G45140.2	142;142	AT2G45140.1	PPRPPSPVREGSEEGSSPRASVSDNGNASDF	EGS(0.303)EEGS(0.926)S(0.788)PRAS(0.924)VS(0.058)DNGNAS(0.001)DFTAAPR	1518	AT2G45140.1 | plant VAP homolog 12 | Chr2:18611029-18612971 FORWARD LENGTH=239 | 201606;AT2G45140.2 | plant VAP homolog 12 | Chr2:18611029-18612971 FORWARD LENGTH=222 | 201606	X;X;X;X;X;Phospho (STY);X;X;X;X;X;Phospho (STY);X;X;X;Phospho (STY);Phospho (STY);X;X;X;Phospho (STY);X;Phospho (STY);X;X;X;X;X;X;X;X	PPPPPPPPPPPPPPPPPPPPPPPPPPPPPPP	EGS(-5.5)EEGS(11)S(5.5)PRAS(12)VS(-17)DNGNAS(-34)DFT(-45)AAPR	7	142	817;3769	953;954;4334;4335	2;3
AT2G45140.1	0.999942	1700300	1809300	5279400	773300	1837000	1083000	4096800	0	3866500	3008600	7760500	2890100	S	2			792	3.36533e-54	208.38	119.6	164.8	0.57896	34105000	147	AT2G45140.1	147	AT2G45140.1	SPVREGSEEGSSPRASVSDNGNASDFTAAPR	AS(1)VSDNGNASDFTAAPR	1515	AT2G45140.1 | plant VAP homolog 12 | Chr2:18611029-18612971 FORWARD LENGTH=239 | 201606	Phospho (STY);X;X;X;X;X;Phospho (STY);X;X;X;Phospho (STY);Phospho (STY);X;X;X;Phospho (STY);X;X;X;X;X;X;X;X;X;X;X;X;X;X;X	XXXXPPPPPPPPPPPPPPPPPPPPPPPPPPP	AS(42)VS(-42)DNGNAS(-120)DFT(-140)AAPR	2	147	260;817	302;953;954	1;2;3
AT2G45140.1	0.999996	52168000	116620000	74234000	18083000	17186000	11527000	227610000	186540000	83576000	43579000	50968000	40931000	S	2			792	0.000686476	113.73	81.907	113.73	0.99373	1293300000	138	AT2G45140.1;AT2G45140.2	138;138	AT2G45140.1	VYVAPPRPPSPVREGSEEGSSPRASVSDNGN	VVYVAPPRPPS(1)PVREGS(1)EEGS(0.551)S(0.449)PR	1517	AT2G45140.1 | plant VAP homolog 12 | Chr2:18611029-18612971 FORWARD LENGTH=239 | 201606;AT2G45140.2 | plant VAP homolog 12 | Chr2:18611029-18612971 FORWARD LENGTH=222 | 201606	X;X;X;X;X;X;X;X;X;Phospho (STY);X;X;X;X;X;Phospho (STY);X;X;X;Phospho (STY);Phospho (STY);X;X;X;Phospho (STY);X;Phospho (STY);X;X;X;X	PPPPPPPPPPPPPPPPPPPPPPPPPPPPPPP	VVY(-49)VAPPRPPS(49)PVREGS(55)EEGS(0.88)S(-0.88)PR	17	138	817;3769	953;954;4334;4335	2;3
AT2G45140.1	1	6725100	11212000	12893000	1284800	1777900	863110	19422000	12594000	12278000	1993000	3488000	1981900	S	2			792	1.56705e-77	217.79	152.26	217.79	0.45856	102000000	164	AT2G45140.1	164	AT2G45140.1	SDNGNASDFTAAPRFSADRVDAQDNSSEARA	FS(1)ADRVDAQDNSSEAR	1520	AT2G45140.1 | plant VAP homolog 12 | Chr2:18611029-18612971 FORWARD LENGTH=239 | 201606	Phospho (STY);X;X;X;X;X;X;X;X;X;X;X;X;X;X;Phospho (STY);X;X;X;X;X;X;X;X;X;X;X;X;X;X;X	XXXXXXXXXXXXXXPPPPPPPPPPPPPPPPX	FS(140)ADRVDAQDNS(-140)S(-160)EAR	2	164	1102	1275	1
AT2G45140.1	1	77791000	168700000	96663000	22560000	17186000	13826000	315609984	340150016	129550000	50007000	75644000	69837000	S	3			792	0.000686476	124.46	99.136	124.46	0.0050576	2012900000	132	AT2G45140.1;AT2G45140.2	132;132	AT2G45140.1	ETKLRVVYVAPPRPPSPVREGSEEGSSPRAS	VVYVAPPRPPS(1)PVR	1521	AT2G45140.1 | plant VAP homolog 12 | Chr2:18611029-18612971 FORWARD LENGTH=239 | 201606;AT2G45140.2 | plant VAP homolog 12 | Chr2:18611029-18612971 FORWARD LENGTH=222 | 201606	X;X;X;X;X;X;X;X;X;X;X;X;X;X;X;Phospho (STY);X;X;X;X;X;Phospho (STY);X;X;X;Phospho (STY);Phospho (STY);X;X;X;Phospho (STY)	XXXXXPPPPPPPPPPPPPPPPPPPPPPPPXX	VVY(-98)VAPPRPPS(98)PVR	11	132	3768;3769	4333;4334;4335	1;2;3
AT2G45200.1	0.936627	1327800	2153800	1367300	0	1232800	0	2187600	4170600	1847300	0	3254300	2333100	S	3			793	3.95324e-14	165.66	118.16	107.07	-0.36173	37478000	51	AT2G45200.1	51	AT2G45200.1	KLGARFTQGGYVDTGSPTVGSGRSWKSMEME	FTQGGYVDT(0.033)GS(0.937)PT(0.028)VGS(0.002)GR	1522	AT2G45200.1 | golgi snare 12 | Chr2:18637689-18639640 REVERSE LENGTH=239 | 201606	X;X;X;X;X;X;X;X;X;X;X;X;X;X;X;Phospho (STY);X;X;X;X;X;X;X;X;X;X;X;X;X;X;X	XXXXXPPPPPPPPPPPPPPPPPPXXXXXXXX	FT(-85)QGGY(-68)VDT(-15)GS(15)PT(-15)VGS(-27)GR	11	51	1121	1299	1
AT2G45200.1	0.99375	0	0	0	2498400	0	0	0	0	6943600	1720600	13313000	0	T	2			793	1.32966e-117	235.79	171.42	235.79	1.1272	24476000	49	AT2G45200.1	49	AT2G45200.1	YAKLGARFTQGGYVDTGSPTVGSGRSWKSME	FT(0.005)QGGYVDT(0.994)GS(0.001)PTVGSGR	4312	AT2G45200.1 | golgi snare 12 | Chr2:18637689-18639640 REVERSE LENGTH=239 | 201606	X;X;X;X;X;X;X;X;X;X;X;X;X;X;X;Phospho (STY);X;X;X;X;X;X;X;X;X;X;X;X;X;X;X	XXXXXXXPPPPPPPPPPPPPPPPPPXXXXXX	FT(-23)QGGY(-45)VDT(23)GS(-29)PT(-51)VGS(-59)GR	9	49	1121	1299	1
AT2G45200.1	0.999995	0	0	4828200	0	3185600	0	10243000	0	0	0	0	6419900	T	2			793	1.90035e-136	243.85	193.36	243.3	0.47151	24677000	42	AT2G45200.1	42	AT2G45200.1	LDVKLSSYAKLGARFTQGGYVDTGSPTVGSG	FT(1)QGGYVDTGSPTVGSGR	4311	AT2G45200.1 | golgi snare 12 | Chr2:18637689-18639640 REVERSE LENGTH=239 | 201606	X;X;X;X;X;X;X;X;X;X;X;X;X;X;X;Phospho (STY);X;X;X;X;X;X;X;X;X;X;X;X;X;X;X	XXXXXXXXXXXXXXPPPPPPPPPPPPPPPPP	FT(56)QGGY(-57)VDT(-56)GS(-78)PT(-98)VGS(-110)GR	2	42	1121	1299	1
AT2G45200.1	0.999998	248110	355550	0	0	0	0	725880	952600	0	0	256000	0	S	2			793	0.00866437	99.973	33.406	99.973	-0.92405	2538100	184	AT2G45200.1;AT2G45200.2	184;202	AT2G45200.1	IGQAQATRAVLGSQRSLFSDVQGKVKNLGDK	S(1)LFSDVQGK	1523	AT2G45200.1 | golgi snare 12 | Chr2:18637689-18639640 REVERSE LENGTH=239 | 201606;AT2G45200.2 | golgi snare 12 | Chr2:18637689-18639640 REVERSE LENGTH=257 | 201606	X;X;X;X;X;X;X;X;X;X;X;X;X;X;X;Phospho (STY);X;X;X;X;X;X;X;X;X;X;X;X;X;X;X	XXXXXXXXXXXXXXXPPPPPPPPPXXXXXXX	S(58)LFS(-58)DVQGK	1	184	2853	3257	1
AT2G45280.1	0.998516	0	0	0	0	0	0	0	0	0	0	0	0	Y	2			795	0.0194481	73.208	30.428	73.208	-2.1978	0	343	AT2G45280.1;AT2G45280.2	343;367	AT2G45280.1	AYIDKSPSLPSASASYTVTSRGLRNSSSSSK	S(0.002)PS(0.008)LPS(0.009)AS(0.407)AS(0.576)Y(0.999)T(0.502)VT(0.502)S(0.996)R	4990	AT2G45280.1 | RAS associated with diabetes protein 51C | Chr2:18670103-18672041 FORWARD LENGTH=363 | 201606;AT2G45280.2 | RAS associated with diabetes protein 51C | Chr2:18670103-18672041 FORWARD LENGTH=387 | 201606	X;X;X;X;X;X;X;X;X;X;X;X;X;X;Phospho (STY);Phospho (STY);Phospho (STY);X;X;Phospho (STY);X;X;X;X;X;X;X;X;X;X;X	XXXXXPPPPPPPPPPPPPPPPXXXXXXXXXX	S(-27)PS(-19)LPS(-18)AS(-1.5)AS(1.5)Y(30)T(0)VT(0)S(21)R	11	343	3013	3443	4
AT2G45310.1	0.5	0	0	0	0	0	0	0	0	0	0	491460	0	S	2			797	0.00716405	96.668	40.655	96.668	0.40998	491460	9	AT2G45310.1	9	AT2G45310.1	_______MSRLDDIPSSPGKFKMEKSSYLHR	LDDIPS(0.5)S(0.5)PGK	1525	AT2G45310.1 | UDP-D-glucuronate 4-epimerase 4 | Chr2:18682652-18683965 FORWARD LENGTH=437 | 201606	X;X;X;X;X;X;X;X;X;X;X;X;X;X;X;Phospho (STY);X;X;X;X;X;X;X;X;X;X;X;X;X;X;X	XXXXXXXXXXPPPPPPPPPPXXXXXXXXXXX	LDDIPS(0)S(0)PGK	6	9	1761	2023	1
AT2G45310.1	0.973284	302210	0	0	0	0	0	2656200	1924200	1319700	0	491460	0	S	2			797	0.00208692	128.08	63.351	124.6	0.6827	6693700	10	AT2G45310.1	10	AT2G45310.1	______MSRLDDIPSSPGKFKMEKSSYLHRL	LDDIPS(0.027)S(0.973)PGK	1526	AT2G45310.1 | UDP-D-glucuronate 4-epimerase 4 | Chr2:18682652-18683965 FORWARD LENGTH=437 | 201606	X;X;X;X;X;X;X;X;X;X;X;X;X;X;X;Phospho (STY);X;X;X;X;X;X;X;X;X;X;X;X;X;X;X	XXXXXXXXXPPPPPPPPPPXXXXXXXXXXXX	LDDIPS(-16)S(16)PGK	7	10	1761	2023	1
AT2G45460.4	0.965378	0	0	972700	0	0	0	0	2510800	1105100	0	0	0	S	3			798	0.00120359	53.045	19.18	53.045	0.21417	4588500	673	AT2G45460.4;AT2G45460.2;AT2G45460.1;AT2G45460.3	673;674;687;688	AT2G45460.4	SGTDPVGTEQVNETQSPGNDYERNDHLRKSI	GGFGSDIEGIGTAPTSGTDPVGTEQVNET(0.033)QS(0.965)PGNDYER	1527	AT2G45460.4 | SMAD/FHA domain-containing protein | Chr2:18737054-18741690 REVERSE LENGTH=901 | 201606;AT2G45460.2 | SMAD/FHA domain-containing protein | Chr2:18737054-18741690 REVERSE LENGTH=902 | 201606;AT2G45460.1 | SMAD/FHA domain-containing protein | C	X;X;X;X;X;X;X;X;X;X;X;X;X;X;X;Phospho (STY);X;X;X;X;X;X;X;X;X;X;X;X;X;X;X	PPPPPPPPPPPPPPPPPPPPPPPXXXXXXXX	GGFGS(-36)DIEGIGT(-35)APT(-35)S(-35)GT(-35)DPVGT(-34)EQVNET(-15)QS(15)PGNDY(-41)ER	31	673	1196	1386	1
AT2G45520.1	0.640171	0	0	0	548420	0	0	0	0	0	0	0	0	T	2			799	0.0139591	87.85	51.566	87.85	0.63661	548420	74	AT2G45520.1	74	AT2G45520.1	EKKEKLKKAEVVVPATESDGDDSVVEKKKKK	AEVVVPAT(0.64)ES(0.343)DGDDS(0.016)VVEK	4313	AT2G45520.1 | coiled-coil protein | Chr2:18755209-18756268 REVERSE LENGTH=205 | 201606	X;X;X;X;X;X;X;X;X;X;X;X;X;X;X;Phospho (STY);X;X;X;X;X;X;X;X;X;X;X;X;X;X;X	XXXXXXXXPPPPPPPPPPPPPPPPPPPXXXX	AEVVVPAT(2.7)ES(-2.7)DGDDS(-16)VVEK	8	74	94;95;1535;1536	108;109;1767;1768	1
AT2G45520.1	0.993267	3727600	6603900	7455200	0	0	0	29429000	26839000	9974900	668050	3769700	1588200	S	2			799	3.58776e-15	179.78	115.22	157.7	-0.20225	118310000	81	AT2G45520.1	81	AT2G45520.1	KAEVVVPATESDGDDSVVEKKKKKRKRNQMT	AEVVVPATES(0.007)DGDDS(0.993)VVEK	1529	AT2G45520.1 | coiled-coil protein | Chr2:18755209-18756268 REVERSE LENGTH=205 | 201606	X;X;X;X;X;X;X;X;X;X;X;X;X;X;X;Phospho (STY);X;X;X;X;X;X;X;X;X;X;X;X;X;X;X	PPPPPPPPPPPPPPPPPPPPPXXXXXXXXXX	AEVVVPAT(-40)ES(-22)DGDDS(22)VVEK	15	81	94;95;1535;1536	108;109;1767;1768	1
AT2G45520.1	0.999459	4112500	9456500	9684200	790850	975060	0	23365000	34785000	13115000	709350	2945300	3378300	S	3			799	3.77224e-14	168.17	90.44	154.67	0.55858	135820000	76	AT2G45520.1	76	AT2G45520.1	KEKLKKAEVVVPATESDGDDSVVEKKKKKRK	KAEVVVPATES(0.999)DGDDSVVEK	1528	AT2G45520.1 | coiled-coil protein | Chr2:18755209-18756268 REVERSE LENGTH=205 | 201606	X;X;X;X;X;X;X;X;X;X;X;X;X;X;X;Phospho (STY);X;X;X;X;X;X;X;X;X;X;X;X;X;X;X	XXXXXPPPPPPPPPPPPPPPPPPPPPXXXXX	KAEVVVPAT(-42)ES(33)DGDDS(-33)VVEK	11	76	94;95;1535;1536	108;109;1767;1768	1
AT2G45540.6	1	1273200	2633100	1839400	0	0	0	0	6740000	2410300	0	0	0	S	3			800	0.0111741	114.75	66.345	114.75	0.1735	14896000	48	AT2G45540.6;AT2G45540.5;AT2G45540.4;AT2G45540.3;AT2G45540.1;AT2G45540.2	48;48;48;48;48;48	AT2G45540.6	SSADRAFKDDDFEQVSLGDQEKAANESQGDL	AFKDDDFEQVS(1)LGDQEK	1530	AT2G45540.6 | WD-40 repeat family protein / beige-like protein | Chr2:18757881-18772229 REVERSE LENGTH=2946 | 201606;AT2G45540.5 | WD-40 repeat family protein / beige-like protein | Chr2:18757881-18772229 REVERSE LENGTH=2946 | 201606;AT2G45540.4 | WD-40 re	X;X;X;X;X;X;X;X;X;X;X;X;X;X;X;Phospho (STY);X;X;X;X;X;X;X;X;X;X;X;X;X;X;X	XXXXXPPPPPPPPPPPPPPPPPXXXXXXXXX	AFKDDDFEQVS(110)LGDQEK	11	48	99	113	1
AT2G45730.1	0.935709	234110	0	535170	566630	0	0	0	0	551370	0	0	0	S	2			802	4.38647e-07	136.96	80.475	136.96	-0.32805	1887300	281	AT2G45730.1	281	AT2G45730.1	IVQSSINELSSAKTASTEGNNQQEGVCKAEN	T(0.055)AS(0.936)T(0.01)EGNNQQEGVCK	1531	AT2G45730.1 | eukaryotic initiation factor 3 gamma subunit family protein | Chr2:18836519-18839123 REVERSE LENGTH=446 | 201606	X;X;X;X;X;X;X;X;X;X;X;X;X;X;X;Phospho (STY);X;X;X;X;X;X;X;X;X;X;X;X;X;X;X	XXXXXXXXXXXXXPPPPPPPPPPPPPPPXXX	T(-12)AS(12)T(-20)EGNNQQEGVCK	3	281	3297	3777	1
AT2G45820.1	1	0	1578700	1380300	0	0	0	2510600	2330200	1399800	0	0	0	S	3			803	0.0058785	124.98	85.469	124.98	0.60312	9199600	14	AT2G45820.1	14	AT2G45820.1	__MAEEQKTSKVDVESPAVLAPAKEPTPAPV	VDVES(1)PAVLAPAKEPTPAPVEVADEK	1532	AT2G45820.1 | Remorin family protein | Chr2:18863147-18864576 REVERSE LENGTH=190 | 201606	X;X;X;X;X;X;X;X;X;X;X;X;X;X;X;Phospho (STY);X;X;X;X;X;X;X;X;X;X;X;X;X;X;X	XXXXXXXXXXXPPPPPPPPPPPPPPPPPPPP	VDVES(90)PAVLAPAKEPT(-90)PAPVEVADEK	5	14	3582	4117	1
AT2G46020.6	0.756182	788070	0	0	0	0	0	1727700	0	0	0	873270	0	S	2			804	3.63878e-217	266.77	180.27	190.57	0.35599	17187000	2054	AT2G46020.6;AT2G46020.5;AT2G46020.1;AT2G46020.4;AT2G46020.3;AT2G46020.2	2054;2054;2054;2055;2055;2055	AT2G46020.6	QGKRQKLVNEPETEPSSPQRSQQRENSRIRV	LVNEPETEPS(0.756)S(0.244)PQR	1533	AT2G46020.6 | transcription regulatory protein SNF2 | Chr2:18923304-18931769 FORWARD LENGTH=2192 | 201606;AT2G46020.5 | transcription regulatory protein SNF2 | Chr2:18923304-18931769 FORWARD LENGTH=2192 | 201606;AT2G46020.1 | transcription regulatory prote	X;X;X;X;X;X;X;X;X;X;X;X;X;X;X;Phospho (STY);X;X;X;X;X;X;X;X;X;X;X;X;X;X;X	XXXXXXPPPPPPPPPPPPPPXXXXXXXXXXX	LVNEPET(-51)EPS(4.9)S(-4.9)PQR	10	2054	1959;1960	2248;2249	1
AT2G46020.6	0.823743	0	1917000	2378800	1625700	674370	0	0	2786700	3341300	1918300	2284800	2359400	T	3			804	0.0158397	83.292	42.806	83.292	0.58871	19286000	2051	AT2G46020.6;AT2G46020.5;AT2G46020.1;AT2G46020.4;AT2G46020.3;AT2G46020.2	2051;2051;2051;2052;2052;2052	AT2G46020.6	GISQGKRQKLVNEPETEPSSPQRSQQRENSR	LVNEPET(0.824)EPS(0.127)S(0.057)PQRS(0.992)QQR	4314	AT2G46020.6 | transcription regulatory protein SNF2 | Chr2:18923304-18931769 FORWARD LENGTH=2192 | 201606;AT2G46020.5 | transcription regulatory protein SNF2 | Chr2:18923304-18931769 FORWARD LENGTH=2192 | 201606;AT2G46020.1 | transcription regulatory prote	X;X;X;X;X;X;X;X;X;X;X;X;X;X;X;Phospho (STY);X;X;X;X;X;X;X;Phospho (STY);X;X;X;X;X;X;X	XXXXXXXXXPPPPPPPPPPPPPPPPPPXXXX	LVNEPET(8.2)EPS(-8.2)S(-12)PQRS(23)QQR	7	2051	1959;1960	2248;2249	2
AT2G46020.6	0.994654	2091700	0	9244700	2159200	2131400	1570300	13494000	17822000	9671800	1310800	7293100	6906300	S	2			804	0	314.45	212.11	314.45	0.23563	83614000	2055	AT2G46020.6;AT2G46020.5;AT2G46020.1;AT2G46020.4;AT2G46020.3;AT2G46020.2	2055;2055;2055;2056;2056;2056	AT2G46020.6	GKRQKLVNEPETEPSSPQRSQQRENSRIRVQ	LVNEPETEPS(0.005)S(0.995)PQR	1534	AT2G46020.6 | transcription regulatory protein SNF2 | Chr2:18923304-18931769 FORWARD LENGTH=2192 | 201606;AT2G46020.5 | transcription regulatory protein SNF2 | Chr2:18923304-18931769 FORWARD LENGTH=2192 | 201606;AT2G46020.1 | transcription regulatory prote	X;X;X;X;X;X;X;X;X;X;X;X;X;X;X;Phospho (STY);X;X;X;Phospho (STY);X;X;X;X;X;X;X;X;X;X;X	XXXXXPPPPPPPPPPPPPPPPPPXXXXXXXX	LVNEPET(-64)EPS(-23)S(23)PQR	11	2055	1959;1960	2248;2249	1;2
AT2G46020.6	1	9628200	19035000	20181000	2303000	3052400	1442500	24426000	24144000	22944000	1989000	9172900	6191800	S	2			804	2.55311e-21	177.16	131.4	102.52	-0.22534	144510000	1640	AT2G46020.6;AT2G46020.5;AT2G46020.1;AT2G46020.4;AT2G46020.3;AT2G46020.2	1640;1640;1640;1641;1641;1641	AT2G46020.6	IAGYSEESSEERNIDSGNEEEGDIRQFDDDE	NIDS(1)GNEEEGDIR	1535	AT2G46020.6 | transcription regulatory protein SNF2 | Chr2:18923304-18931769 FORWARD LENGTH=2192 | 201606;AT2G46020.5 | transcription regulatory protein SNF2 | Chr2:18923304-18931769 FORWARD LENGTH=2192 | 201606;AT2G46020.1 | transcription regulatory prote	X;X;X;Phospho (STY);Phospho (STY);X;X;Phospho (STY);X;X;X;X;X;X;X;Phospho (STY);X;X;X;X;X;X;X;X;X;X;X;X;X;X;X	XXXXXXXXXXXXPPPPPPPPPPPPPXXXXXX	NIDS(100)GNEEEGDIR	4	1640	2148	2463	1
AT2G46340.2	0.752693	0	0	0	328850	0	0	0	0	0	0	0	0	T	2			805	0.00762762	107.46	67.399	107.46	0.44285	328850	93	AT2G46340.2;AT2G46340.1	93;93	AT2G46340.2	ELTLGNYRIVQGSNNTNVDSPRAGKFEHLYR	IVQGSNNT(0.753)NVDS(0.247)PR	4315	AT2G46340.2 | SPA (suppressor of phyA-105) protein family | Chr2:19022572-19026821 REVERSE LENGTH=1029 | 201606;AT2G46340.1 | SPA (suppressor of phyA-105) protein family | Chr2:19022572-19026821 REVERSE LENGTH=1029 | 201606	X;X;X;X;X;X;X;X;X;X;X;X;X;X;X;Phospho (STY);X;X;X;X;X;X;X;X;X;X;X;X;X;X;X	XXXXXXXXPPPPPPPPPPPPPPXXXXXXXXX	IVQGS(-40)NNT(4.8)NVDS(-4.8)PR	8	93	1522	1754	1
AT2G46340.2	0.998053	574090	1577700	944490	0	458670	0	0	976260	0	0	0	0	S	2			805	0.000566613	121.13	79.481	121.13	0.28209	4531200	97	AT2G46340.2;AT2G46340.1	97;97	AT2G46340.2	GNYRIVQGSNNTNVDSPRAGKFEHLYRLARG	IVQGSNNT(0.002)NVDS(0.998)PR	1536	AT2G46340.2 | SPA (suppressor of phyA-105) protein family | Chr2:19022572-19026821 REVERSE LENGTH=1029 | 201606;AT2G46340.1 | SPA (suppressor of phyA-105) protein family | Chr2:19022572-19026821 REVERSE LENGTH=1029 | 201606	X;X;X;X;X;X;X;X;X;X;X;X;X;X;X;Phospho (STY);X;X;X;X;X;X;X;X;X;X;X;X;X;X;X	XXXXPPPPPPPPPPPPPPXXXXXXXXXXXXX	IVQGS(-56)NNT(-27)NVDS(27)PR	12	97	1522	1754	1
AT2G46560.3	0.622181	0	0	0	0	0	0	2632900	0	1265000	0	0	0	S	3			806	0.00350325	72.167	20.316	72.167	-0.32276	3897900	706	AT2G46560.3;AT2G46560.2;AT2G46560.1	706;941;949	AT2G46560.3	VNATEEGRDSEFLSDSGTNDINEADTTSTSR	DS(0.012)EFLS(0.183)DS(0.622)GT(0.183)NDINEADTTSTSR	1538	AT2G46560.3 | transducin family protein / WD-40 repeat family protein | Chr2:19115570-19124831 REVERSE LENGTH=2270 | 201606;AT2G46560.2 | transducin family protein / WD-40 repeat family protein | Chr2:19115570-19125719 REVERSE LENGTH=2505 | 201606;AT2G4656	X;X;X;X;X;X;X;X;X;X;X;X;X;X;X;Phospho (STY);X;X;X;X;X;X;X;X;X;X;X;X;X;X;X	XXXXXXXXPPPPPPPPPPPPPPPPPPPPPPP	DS(-17)EFLS(-5.3)DS(5.3)GT(-5.3)NDINEADT(-45)T(-49)S(-53)T(-48)S(-45)R	8	706	607	710	1
AT2G46560.3	0.993585	0	0	0	0	0	0	1240900	0	0	0	0	0	S	2			806	1.56649e-05	156.15	109.11	156.15	-0.41246	1240900	704	AT2G46560.3;AT2G46560.2;AT2G46560.1	704;939;947	AT2G46560.3	NLVNATEEGRDSEFLSDSGTNDINEADTTST	DS(0.003)EFLS(0.994)DS(0.004)GTNDINEADTTSTSR	1537	AT2G46560.3 | transducin family protein / WD-40 repeat family protein | Chr2:19115570-19124831 REVERSE LENGTH=2270 | 201606;AT2G46560.2 | transducin family protein / WD-40 repeat family protein | Chr2:19115570-19125719 REVERSE LENGTH=2505 | 201606;AT2G4656	X;X;X;X;X;X;X;X;X;X;X;X;X;X;X;Phospho (STY);X;X;X;X;X;X;X;X;X;X;X;X;X;X;X	XXXXXXXXXXPPPPPPPPPPPPPPPPPPPPP	DS(-26)EFLS(24)DS(-24)GT(-43)NDINEADT(-110)T(-110)S(-110)T(-110)S(-120)R	6	704	607	710	1
AT2G46580.1	0.999715	0	0	1868900	0	0	0	4865500	0	2133900	0	0	0	S	3			807	4.65697e-05	134.68	98.626	134.68	0.083409	8868200	133	AT2G46580.1	133	AT2G46580.1	NSLRSRLIYVCPTPGSPCNSEQSSQQVKLDP	LIYVCPTPGS(1)PCNSEQSSQQVK	1539	AT2G46580.1 | Pyridoxamine 5'-phosphate oxidase family protein | Chr2:19129409-19130513 REVERSE LENGTH=198 | 201606	X;X;X;X;X;X;X;X;X;X;X;X;X;X;X;Phospho (STY);X;X;X;X;X;X;X;X;X;X;X;X;X;X;X	XXXXXXPPPPPPPPPPPPPPPPPPPPPPXXX	LIY(-75)VCPT(-51)PGS(36)PCNS(-36)EQS(-56)S(-63)QQVK	10	133	1835	2106	1
AT2G46630.1	0.991907	1503200	3664600	3382100	3209200	1213400	860530	4734100	4112600	4337700	3256600	3511800	2420400	S	2			808	2.47588e-08	171.62	103.25	133.98	-0.30997	36206000	123	AT2G46630.1	123	AT2G46630.1	KAATPPPPPPRSSYTSPPSPKEVQEALPPRK	SSYT(0.008)S(0.992)PPS(1)PK	1542	AT2G46630.1 | serine/arginine repetitive matrix protein | Chr2:19145529-19146713 FORWARD LENGTH=394 | 201606	X;X;X;X;X;X;X;X;X;X;X;X;X;X;X;Phospho (STY);X;X;Phospho (STY);X;X;X;X;X;X;X;X;X;X;X;X	XXXXXXXXXXXPPPPPPPPPPXXXXXXXXXX	S(-76)S(-74)Y(-44)T(-21)S(21)PPS(50)PK	5	123	3176	3630	2
AT2G46630.1	1	2050400	3801900	3837300	1440500	0	1304400	4048900	2701600	4796400	1554200	3268700	640700	S	3			808	0.000887804	125.51	73.197	93.812	-0.12313	29445000	65	AT2G46630.1	65	AT2G46630.1	RQRQPRSPPRQQDPPSPPRQQQQPLTPPRQK	S(1)PPRQQDPPS(1)PPR	1540	AT2G46630.1 | serine/arginine repetitive matrix protein | Chr2:19145529-19146713 FORWARD LENGTH=394 | 201606	X;X;X;X;X;X;Phospho (STY);X;X;X;X;X;X;X;X;Phospho (STY);X;X;X;X;X;X;X;X;X;X;X;X;X;X;X	XXXXXXPPPPPPPPPPPPPXXXXXXXXXXXX	S(94)PPRQQDPPS(94)PPR	10	65	2423;3006	2780;3436	1;2
AT2G46630.1	1	1562800	2493600	3837300	1440500	0	962670	2286700	2701600	3685300	1554200	1810300	0	S	3			808	0.000887804	125.51	73.197	93.812	-0.12313	22335000	56	AT2G46630.1	56	AT2G46630.1	PPAKQPSPPRQRQPRSPPRQQDPPSPPRQQQ	S(1)PPRQQDPPS(1)PPR	1541	AT2G46630.1 | serine/arginine repetitive matrix protein | Chr2:19145529-19146713 FORWARD LENGTH=394 | 201606	X;X;X;X;X;X;X;X;X;X;X;X;X;X;X;Phospho (STY);X;X;X;X;X;X;X;X;Phospho (STY);X;X;X;X;X;X	XXXXXXXXXXXXXXXPPPPPPPPPPPPPXXX	S(94)PPRQQDPPS(94)PPR	1	56	3006	3436	2
AT2G46630.1	1	1503200	3664600	3382100	3209200	1213400	860530	4734100	4112600	4337700	3256600	3511800	2420400	S	2			808	2.47588e-08	171.62	103.25	150.49	-0.0097287	36206000	126	AT2G46630.1	126	AT2G46630.1	TPPPPPPRSSYTSPPSPKEVQEALPPRKPNS	SSYT(0.017)S(0.983)PPS(1)PK	1543	AT2G46630.1 | serine/arginine repetitive matrix protein | Chr2:19145529-19146713 FORWARD LENGTH=394 | 201606	X;X;X;X;X;X;X;X;X;X;X;X;Phospho (STY);X;X;Phospho (STY);X;X;X;X;X;X;X;X;X;X;X;X;X;X;X	XXXXXXXXPPPPPPPPPPXXXXXXXXXXXXX	S(-95)S(-80)Y(-35)T(-18)S(18)PPS(80)PK	8	126	3176	3630	2
AT2G46820.2	0.747015	0	37131000	0	0	0	0	2675100	0	0	0	0	0	T	3			809	0.00787644	76.557	39.274	76.557	1.2889	39807000	75	AT2G46820.2;AT2G46820.1	75;75	AT2G46820.2	VVTRATTEVGEAPATTTEAETTELPEIVKTA	AT(0.424)T(0.424)EVGEAPAT(0.355)T(0.747)T(0.05)EAETTELPEIVK	4319	AT2G46820.2 | photosystem I P subunit | Chr2:19243729-19244870 FORWARD LENGTH=174 | 201606;AT2G46820.1 | photosystem I P subunit | Chr2:19243729-19244870 FORWARD LENGTH=174 | 201606	X;X;X;X;X;Phospho (STY);X;X;X;X;X;X;X;X;Phospho (STY);Phospho (STY);X;X;X;X;X;X;X;X;X;X;X;X;X;X;X	XXXXPPPPPPPPPPPPPPPPPPPPPPPPPXX	AT(0)T(0)EVGEAPAT(-3)T(4.7)T(-11)EAET(-46)T(-50)ELPEIVK	12	75	274	320;321	2
AT2G46820.2	0.852925	0	37131000	0	0	0	0	61928000	0	0	0	0	0	T	3			809	0.0035834	129.43	84.971	119.22	-0.079268	112200000	74	AT2G46820.2;AT2G46820.1	74;74	AT2G46820.2	NVVTRATTEVGEAPATTTEAETTELPEIVKT	AT(0.5)T(0.5)EVGEAPAT(0.853)T(0.129)T(0.018)EAETTELPEIVK	4318	AT2G46820.2 | photosystem I P subunit | Chr2:19243729-19244870 FORWARD LENGTH=174 | 201606;AT2G46820.1 | photosystem I P subunit | Chr2:19243729-19244870 FORWARD LENGTH=174 | 201606	X;X;X;X;X;X;Phospho (STY);X;X;X;X;X;X;X;X;Phospho (STY);Phospho (STY);X;X;X;X;X;X;X;X;X;X;X;X;X;X	XXXXXPPPPPPPPPPPPPPPPPPPPPPPPPX	AT(0)T(0)EVGEAPAT(8.2)T(-8.2)T(-17)EAET(-38)T(-43)ELPEIVK	11	74	274	320;321	2
AT2G46820.2	0.999952	7474900	0	17184000	0	6753000	1422000	61928000	75561000	32694000	5415600	0	10453000	T	2			809	0.000591312	129.43	84.971	97.235	-0.34208	261860000	66	AT2G46820.2;AT2G46820.1	66;66	AT2G46820.2	AYCRKIVRNVVTRATTEVGEAPATTTEAETT	AT(1)T(1)EVGEAPATTTEAETTELPEIVK	4317	AT2G46820.2 | photosystem I P subunit | Chr2:19243729-19244870 FORWARD LENGTH=174 | 201606;AT2G46820.1 | photosystem I P subunit | Chr2:19243729-19244870 FORWARD LENGTH=174 | 201606	X;X;X;X;X;X;X;X;X;X;X;X;X;X;Phospho (STY);Phospho (STY);X;X;X;X;X;X;X;X;X;X;X;X;X;X;X	XXXXXXXXXXXXXPPPPPPPPPPPPPPPPPP	AT(45)T(44)EVGEAPAT(-44)T(-55)T(-63)EAET(-78)T(-82)ELPEIVK	3	66	274	320;321	1;2
AT2G46820.2	0.999959	62838000	131340000	75697000	485530	11711000	4524200	542150016	287609984	202460000	7900900	14228000	47886000	T	2			809	1.26515e-21	196.68	162.98	97.235	-0.34208	2117900000	65	AT2G46820.2;AT2G46820.1	65;65	AT2G46820.2	TAYCRKIVRNVVTRATTEVGEAPATTTEAET	AT(1)T(1)EVGEAPATTTEAETTELPEIVK	4316	AT2G46820.2 | photosystem I P subunit | Chr2:19243729-19244870 FORWARD LENGTH=174 | 201606;AT2G46820.1 | photosystem I P subunit | Chr2:19243729-19244870 FORWARD LENGTH=174 | 201606	X;X;X;X;X;X;X;X;X;X;X;X;X;X;X;Phospho (STY);Phospho (STY);X;X;X;X;X;X;X;Phospho (STY);Phospho (STY);X;X;X;X;X	XXXXXXXXXXXXXXPPPPPPPPPPPPPPPPP	AT(45)T(44)EVGEAPAT(-44)T(-55)T(-63)EAET(-78)T(-82)ELPEIVK	2	65	274	320;321	1;2
AT2G46920.4	0.550847	0	643100	0	0	0	0	0	0	0	0	0	0	T	2			810	0.014784	89.866	19.337	89.866	-2.8	643100	51	AT2G46920.4;AT2G46920.3;AT2G46920.2;AT2G46920.1	51;51;51;51	AT2G46920.4	SFCYVRPSIFESPDITPSNSERFTIDSSTID	PS(1)IFES(1)PDIT(0.551)PS(0.451)NS(0.998)ER	4320	AT2G46920.4 | Protein phosphatase 2C family protein | Chr2:19278106-19280921 REVERSE LENGTH=856 | 201606;AT2G46920.3 | Protein phosphatase 2C family protein | Chr2:19278106-19280921 REVERSE LENGTH=856 | 201606;AT2G46920.2 | Protein phosphatase 2C family pr	X;X;X;X;X;X;X;Phospho (STY);X;X;X;Phospho (STY);X;X;X;Phospho (STY);X;X;X;Phospho (STY);X;X;X;X;X;X;X;X;X;X;X	XXXXXXPPPPPPPPPPPPPPPPXXXXXXXXX	PS(57)IFES(62)PDIT(0.87)PS(-0.87)NS(25)ER	10	51	2341	2692	4
AT2G46920.4	0.564232	1200100	0	3911200	0	0	0	0	0	3453400	0	0	0	S	2			810	0.00681304	90.561	15.244	90.561	-2.5315	8564700	53	AT2G46920.4;AT2G46920.3;AT2G46920.2;AT2G46920.1	53;53;53;53	AT2G46920.4	CYVRPSIFESPDITPSNSERFTIDSSTIDSE	PS(1)IFES(1)PDIT(0.442)PS(0.564)NS(0.994)ER	1546	AT2G46920.4 | Protein phosphatase 2C family protein | Chr2:19278106-19280921 REVERSE LENGTH=856 | 201606;AT2G46920.3 | Protein phosphatase 2C family protein | Chr2:19278106-19280921 REVERSE LENGTH=856 | 201606;AT2G46920.2 | Protein phosphatase 2C family pr	X;X;X;X;X;Phospho (STY);X;X;X;Phospho (STY);X;X;X;X;X;Phospho (STY);X;Phospho (STY);X;X;X;X;X;X;X;X;X;X;X;X;X	XXXXPPPPPPPPPPPPPPPPXXXXXXXXXXX	PS(44)IFES(53)PDIT(-1.1)PS(1.1)NS(20)ER	12	53	2341	2692	4
AT2G46920.4	0.998371	1200100	643100	3911200	0	0	0	0	0	3453400	0	0	0	S	2			810	0.00681304	90.561	15.244	89.866	-2.8	9207800	55	AT2G46920.4;AT2G46920.3;AT2G46920.2;AT2G46920.1	55;55;55;55	AT2G46920.4	VRPSIFESPDITPSNSERFTIDSSTIDSETL	PS(1)IFES(1)PDIT(0.551)PS(0.451)NS(0.998)ER	1547	AT2G46920.4 | Protein phosphatase 2C family protein | Chr2:19278106-19280921 REVERSE LENGTH=856 | 201606;AT2G46920.3 | Protein phosphatase 2C family protein | Chr2:19278106-19280921 REVERSE LENGTH=856 | 201606;AT2G46920.2 | Protein phosphatase 2C family pr	X;X;X;Phospho (STY);X;X;X;Phospho (STY);X;X;X;Phospho (STY);X;Phospho (STY);X;Phospho (STY);X;X;X;X;X;X;X;X;X;X;X;X;X;X;X	XXPPPPPPPPPPPPPPPPXXXXXXXXXXXXX	PS(57)IFES(62)PDIT(0.87)PS(-0.87)NS(25)ER	14	55	2341	2692	4
AT2G46920.4	0.999999	1200100	643100	3911200	0	0	0	0	0	3453400	0	0	0	S	2			810	0.00681304	90.561	15.244	89.866	-2.8	9207800	43	AT2G46920.4;AT2G46920.3;AT2G46920.2;AT2G46920.1	43;43;43;43	AT2G46920.4	PLDEGLGHSFCYVRPSIFESPDITPSNSERF	PS(1)IFES(1)PDIT(0.551)PS(0.451)NS(0.998)ER	1544	AT2G46920.4 | Protein phosphatase 2C family protein | Chr2:19278106-19280921 REVERSE LENGTH=856 | 201606;AT2G46920.3 | Protein phosphatase 2C family protein | Chr2:19278106-19280921 REVERSE LENGTH=856 | 201606;AT2G46920.2 | Protein phosphatase 2C family pr	X;X;X;X;X;X;X;X;X;X;X;X;X;X;X;Phospho (STY);X;X;X;Phospho (STY);X;X;X;Phospho (STY);X;Phospho (STY);X;Phospho (STY);X;X;X	XXXXXXXXXXXXXXPPPPPPPPPPPPPPPPX	PS(57)IFES(62)PDIT(0.87)PS(-0.87)NS(25)ER	2	43	2341	2692	4
AT2G46920.4	1	1200100	643100	3911200	0	0	0	0	0	3453400	0	0	0	S	2			810	0.00681304	90.561	15.244	89.866	-2.8	9207800	47	AT2G46920.4;AT2G46920.3;AT2G46920.2;AT2G46920.1	47;47;47;47	AT2G46920.4	GLGHSFCYVRPSIFESPDITPSNSERFTIDS	PS(1)IFES(1)PDIT(0.551)PS(0.451)NS(0.998)ER	1545	AT2G46920.4 | Protein phosphatase 2C family protein | Chr2:19278106-19280921 REVERSE LENGTH=856 | 201606;AT2G46920.3 | Protein phosphatase 2C family protein | Chr2:19278106-19280921 REVERSE LENGTH=856 | 201606;AT2G46920.2 | Protein phosphatase 2C family pr	X;X;X;X;X;X;X;X;X;X;X;Phospho (STY);X;X;X;Phospho (STY);X;X;X;Phospho (STY);X;Phospho (STY);X;Phospho (STY);X;X;X;X;X;X;X	XXXXXXXXXXPPPPPPPPPPPPPPPPXXXXX	PS(57)IFES(62)PDIT(0.87)PS(-0.87)NS(25)ER	6	47	2341	2692	4
AT2G47120.1	0.403654	0	0	0	0	0	0	0	0	0	0	0	0	T	2			811	0.0128625	45.221	14.685	45.221	0.016387	0	143	AT2G47120.1;AT2G47120.2	143;144	AT2G47120.1	RAMVEKGTRGSIVCTTSVSAEIGGGHHGYTA	GS(0.017)IVCT(0.774)T(0.404)S(0.404)VS(0.404)AEIGGGHHGY(0.999)T(0.999)AS(0.999)KHGLVGLIR	4322	AT2G47120.1 | NAD(P)-binding Rossmann-fold superfamily protein | Chr2:19347359-19348223 REVERSE LENGTH=258 | 201606;AT2G47120.2 | NAD(P)-binding Rossmann-fold superfamily protein | Chr2:19347359-19348223 REVERSE LENGTH=259 | 201606	X;X;X;X;X;X;X;X;X;X;X;X;X;X;Phospho (STY);Phospho (STY);X;X;X;X;X;X;X;X;X;X;X;X;Phospho (STY);Phospho (STY);X	XXXXXXXXXPPPPPPPPPPPPPPPPPPPPPP	GS(-17)IVCT(5.6)T(0)S(0)VS(0)AEIGGGHHGY(33)T(33)AS(33)KHGLVGLIR	7	143	1304	1508
AT2G47120.1	0.773911	3699800	0	0	0	0	0	0	0	0	0	0	0	T	2			811	0.0128625	45.221	14.685	45.221	0.016387	3699800	142	AT2G47120.1;AT2G47120.2	142;143	AT2G47120.1	ARAMVEKGTRGSIVCTTSVSAEIGGGHHGYT	GS(0.017)IVCT(0.774)T(0.404)S(0.404)VS(0.404)AEIGGGHHGY(0.999)T(0.999)AS(0.999)KHGLVGLIR	4321	AT2G47120.1 | NAD(P)-binding Rossmann-fold superfamily protein | Chr2:19347359-19348223 REVERSE LENGTH=258 | 201606;AT2G47120.2 | NAD(P)-binding Rossmann-fold superfamily protein | Chr2:19347359-19348223 REVERSE LENGTH=259 | 201606	X;X;X;X;X;X;X;X;X;X;X;X;X;X;X;Phospho (STY);Phospho (STY);X;X;X;X;X;X;X;X;X;X;X;X;Phospho (STY);Phospho (STY)	XXXXXXXXXXPPPPPPPPPPPPPPPPPPPPP	GS(-17)IVCT(5.6)T(0)S(0)VS(0)AEIGGGHHGY(33)T(33)AS(33)KHGLVGLIR	6	142	1304	1508	5
AT2G47120.1	0.998832	3699800	0	0	0	0	0	0	0	0	0	0	0	Y	2			811	0.0128625	45.221	14.685	45.221	0.016387	3699800	156	AT2G47120.1;AT2G47120.2	156;157	AT2G47120.1	CTTSVSAEIGGGHHGYTASKHGLVGLIRSAC	GS(0.017)IVCT(0.774)T(0.404)S(0.404)VS(0.404)AEIGGGHHGY(0.999)T(0.999)AS(0.999)KHGLVGLIR	4991	AT2G47120.1 | NAD(P)-binding Rossmann-fold superfamily protein | Chr2:19347359-19348223 REVERSE LENGTH=258 | 201606;AT2G47120.2 | NAD(P)-binding Rossmann-fold superfamily protein | Chr2:19347359-19348223 REVERSE LENGTH=259 | 201606	X;Phospho (STY);Phospho (STY);X;X;X;X;X;X;X;X;X;X;X;X;Phospho (STY);Phospho (STY);X;Phospho (STY);X;X;X;X;X;X;X;X;X;X;X;X	PPPPPPPPPPPPPPPPPPPPPPPPPPPPXXX	GS(-17)IVCT(5.6)T(0)S(0)VS(0)AEIGGGHHGY(33)T(33)AS(33)KHGLVGLIR	20	156	1304	1508	5
AT2G47120.1	0.999436	3699800	0	0	0	0	0	0	0	0	0	0	0	T	2			811	0.0128625	45.221	14.685	45.221	0.016387	3699800	157	AT2G47120.1;AT2G47120.2	157;158	AT2G47120.1	TTSVSAEIGGGHHGYTASKHGLVGLIRSACG	GS(0.017)IVCT(0.774)T(0.404)S(0.404)VS(0.404)AEIGGGHHGY(0.999)T(0.999)AS(0.999)KHGLVGLIR	4323	AT2G47120.1 | NAD(P)-binding Rossmann-fold superfamily protein | Chr2:19347359-19348223 REVERSE LENGTH=258 | 201606;AT2G47120.2 | NAD(P)-binding Rossmann-fold superfamily protein | Chr2:19347359-19348223 REVERSE LENGTH=259 | 201606	Phospho (STY);Phospho (STY);X;X;X;X;X;X;X;X;X;X;X;X;Phospho (STY);Phospho (STY);X;Phospho (STY);X;X;X;X;X;X;X;X;X;X;X;X;X	PPPPPPPPPPPPPPPPPPPPPPPPPPPXXXX	GS(-17)IVCT(5.6)T(0)S(0)VS(0)AEIGGGHHGY(33)T(33)AS(33)KHGLVGLIR	21	157	1304	1508	5
AT2G47330.1	0.531681	0	1216800	0	0	0	0	0	0	0	0	0	0	Y	2			812	0.0172131	91.307	40.631	91.307	-0.6796	1216800	158	AT2G47330.1	158	AT2G47330.1	EVYAAAKAVDAGMLDYDSDDNPIVVDKRKIE	AVDAGMLDY(0.532)DS(0.468)DDNPIVVDK	4992	AT2G47330.1 | P-loop containing nucleoside triphosphate hydrolases superfamily protein | Chr2:19429083-19431617 REVERSE LENGTH=760 | 201606	X;X;X;X;X;X;X;X;X;X;X;X;X;X;X;Phospho (STY);X;X;X;X;X;X;X;X;X;X;X;X;X;X;X	XXXXXXXPPPPPPPPPPPPPPPPPPPPXXXX	AVDAGMLDY(0.55)DS(-0.55)DDNPIVVDK	9	158	281;282	331;332;333	1
AT2G47330.1	0.999999	5091600	7246400	6929200	0	623380	388930	20345000	17288000	7711200	0	3405600	3032700	S	3			812	8.42459e-11	172.95	113.45	116.94	-0.18781	269120000	160	AT2G47330.1	160	AT2G47330.1	YAAAKAVDAGMLDYDSDDNPIVVDKRKIEPI	AVDAGMLDYDS(1)DDNPIVVDK	1548	AT2G47330.1 | P-loop containing nucleoside triphosphate hydrolases superfamily protein | Chr2:19429083-19431617 REVERSE LENGTH=760 | 201606	X;X;X;X;X;X;X;X;X;X;Oxidation (M);X;X;X;X;Phospho (STY);X;X;X;X;X;X;X;X;X;X;X;X;X;X;X	XXXXXPPPPPPPPPPPPPPPPPPPPPXXXXX	AVDAGMLDY(-61)DS(61)DDNPIVVDK	11	160	281;282	331;332;333	1
AT2G47620.2	1	0	0	0	0	0	0	0	9401900	0	0	0	0	S	2			815	0.00564613	100.04	33.075	100.04	-0.72016	9401900	371	AT2G47620.2;AT2G47620.1	371;371	AT2G47620.2	TAAAKAALAALCDEASCPKEIFDTDDYSNFT	AALAALCDEAS(1)CPK	1549	AT2G47620.2 | SWITCH/sucrose nonfermenting 3A | Chr2:19532034-19533667 FORWARD LENGTH=407 | 201606;AT2G47620.1 | SWITCH/sucrose nonfermenting 3A | Chr2:19532034-19534251 FORWARD LENGTH=512 | 201606	X;X;X;X;X;X;X;X;X;X;X;X;X;X;X;Phospho (STY);X;X;X;X;X;X;X;X;X;X;X;X;X;X;X	XXXXXPPPPPPPPPPPPPPXXXXXXXXXXXX	AALAALCDEAS(100)CPK	11	371	23	27	1
AT2G47630.2	0.999563	1158100	1315900	456470	716050	656290	413520	3076500	4902400	1928600	898190	2003800	1217800	T	2			816	2.90482e-11	155.26	94.355	133.87	0.22482	18744000	258	AT2G47630.2;AT2G47630.3;AT2G47630.1	258;278;303	AT2G47630.2	NWLDLRTADPASLTVTPIRVGNTTSVQRVTT	T(1)ADPASLTVT(1)PIR	4325	AT2G47630.2 | alpha/beta-Hydrolases superfamily protein | Chr2:19535001-19536911 FORWARD LENGTH=306 | 201606;AT2G47630.3 | alpha/beta-Hydrolases superfamily protein | Chr2:19535569-19536911 FORWARD LENGTH=326 | 201606;AT2G47630.1 | alpha/beta-Hydrolases su	X;X;X;X;X;X;Phospho (STY);X;X;X;X;X;X;X;X;Phospho (STY);X;X;X;X;X;X;X;X;X;X;X;X;X;X;X	XXXXXXPPPPPPPPPPPPPXXXXXXXXXXXX	T(56)ADPAS(-51)LT(-34)VT(34)PIR	10	258	3280	3754	2
AT2G47630.2	1	1158100	1315900	456470	716050	656290	413520	3076500	4902400	1928600	898190	2003800	1217800	T	2			816	2.90482e-11	155.26	94.355	149.6	-0.67573	18744000	249	AT2G47630.2;AT2G47630.3;AT2G47630.1	249;269;294	AT2G47630.2	VDLVFADIINWLDLRTADPASLTVTPIRVGN	T(1)ADPAS(0.007)LT(0.001)VT(0.992)PIR	4324	AT2G47630.2 | alpha/beta-Hydrolases superfamily protein | Chr2:19535001-19536911 FORWARD LENGTH=306 | 201606;AT2G47630.3 | alpha/beta-Hydrolases superfamily protein | Chr2:19535569-19536911 FORWARD LENGTH=326 | 201606;AT2G47630.1 | alpha/beta-Hydrolases su	X;X;X;X;X;X;X;X;X;X;X;X;X;X;X;Phospho (STY);X;X;X;X;X;X;X;X;Phospho (STY);X;X;X;X;X;X	XXXXXXXXXXXXXXXPPPPPPPPPPPPPXXX	T(65)ADPAS(-22)LT(-29)VT(22)PIR	1	249	3280	3754	2
AT2G47800.1	0.793915	0	1123600	1995000	0	0	0	5869400	6320400	5244300	0	0	2869800	S	2			817	0.000118076	150.14	84.642	150.14	-0.71143	23423000	895	AT2G47800.1	895	AT2G47800.1	AVATSPRTPTSPHASSPRTSMESPHLSDLND	TPT(0.911)S(0.088)PHAS(0.206)S(0.794)PR	1550	AT2G47800.1 | multidrug resistance-associated protein 4 | Chr2:19574944-19580383 FORWARD LENGTH=1516 | 201606	X;X;X;X;X;X;X;X;X;Phospho (STY);Phospho (STY);X;X;X;X;Phospho (STY);X;X;X;X;X;X;X;X;X;X;X;X;X;X;X	XXXXXXXPPPPPPPPPPPXXXXXXXXXXXXX	T(-48)PT(10)S(-10)PHAS(-5.9)S(5.9)PR	9	895	3436	3940	2
AT2G47800.1	0.999816	0	1123600	0	0	0	0	5869400	6320400	5244300	1364800	0	2869800	T	2			817	0.000118076	150.14	84.642	137.95	-0.84431	22792000	889	AT2G47800.1	889	AT2G47800.1	AGADSAAVATSPRTPTSPHASSPRTSMESPH	TPT(1)SPHAS(0.296)S(0.704)PR	4326	AT2G47800.1 | multidrug resistance-associated protein 4 | Chr2:19574944-19580383 FORWARD LENGTH=1516 | 201606	X;X;X;X;X;X;X;X;X;X;X;X;X;X;X;Phospho (STY);X;X;X;X;Phospho (STY);Phospho (STY);X;X;X;X;X;X;X;X;X	XXXXXXXXXXXXXPPPPPPPPPPPXXXXXXX	T(-43)PT(40)S(-40)PHAS(-3.8)S(3.8)PR	3	889	3436	3940	2
AT2G47970.2	0.998274	1234000	2677200	4172700	829280	459110	605980	0	1711700	786650	525260	625870	395690	T	2			818	2.72609e-09	151.73	95.316	100.39	-0.16287	14023000	100	AT2G47970.2;AT2G47970.1	100;100	AT2G47970.2	LAYDGERSIPGAPPVTPAGSFGRKMTVDDLI	S(0.002)IPGAPPVT(0.998)PAGS(1)FGR	4327	AT2G47970.2 | Nuclear pore localization protein NPL4 | Chr2:19629525-19630589 FORWARD LENGTH=354 | 201606;AT2G47970.1 | Nuclear pore localization protein NPL4 | Chr2:19629525-19630973 FORWARD LENGTH=413 | 201606	X;X;X;X;X;X;X;Phospho (STY);X;X;X;X;X;X;X;Phospho (STY);X;X;X;Phospho (STY);X;X;X;X;X;X;X;X;X;X;X	XXXXXXXPPPPPPPPPPPPPPPPXXXXXXXX	S(-28)IPGAPPVT(28)PAGS(34)FGR	9	100	2805	3206;3207	1;2
AT2G47970.2	0.999599	1234000	2927500	2374200	0	558390	599140	3737900	5292000	1359900	161820	1485200	788260	S	2			818	0.0012952	117.53	68.927	100.39	-0.16287	20518000	104	AT2G47970.2;AT2G47970.1	104;104	AT2G47970.2	GERSIPGAPPVTPAGSFGRKMTVDDLIARQM	S(0.002)IPGAPPVT(0.998)PAGS(1)FGR	1552	AT2G47970.2 | Nuclear pore localization protein NPL4 | Chr2:19629525-19630589 FORWARD LENGTH=354 | 201606;AT2G47970.1 | Nuclear pore localization protein NPL4 | Chr2:19629525-19630973 FORWARD LENGTH=413 | 201606	X;X;X;X;X;X;X;X;X;X;X;Phospho (STY);X;X;X;Phospho (STY);X;X;X;X;X;X;X;X;X;X;X;X;X;X;X	XXXPPPPPPPPPPPPPPPPXXXXXXXXXXXX	S(-28)IPGAPPVT(28)PAGS(34)FGR	13	104	2805	3206;3207	1;2
AT2G47970.2	0.999983	1234000	2677200	0	829280	459110	605980	0	1711700	786650	525260	625870	395690	S	2			818	2.72609e-09	151.73	95.316	151.73	-0.85268	9850800	92	AT2G47970.2;AT2G47970.1	92;92	AT2G47970.2	LGHGSMLYLAYDGERSIPGAPPVTPAGSFGR	S(1)IPGAPPVT(0.969)PAGS(0.031)FGR	1551	AT2G47970.2 | Nuclear pore localization protein NPL4 | Chr2:19629525-19630589 FORWARD LENGTH=354 | 201606;AT2G47970.1 | Nuclear pore localization protein NPL4 | Chr2:19629525-19630973 FORWARD LENGTH=413 | 201606	X;X;X;X;X;X;X;X;X;X;X;X;X;X;X;Phospho (STY);X;X;X;X;X;X;X;Phospho (STY);X;X;X;X;X;X;X	XXXXXXXXXXXXXXXPPPPPPPPPPPPPPPP	S(48)IPGAPPVT(15)PAGS(-15)FGR	1	92	2805	3206;3207	2
AT2G47980.1	0.359929	0	0	0	0	0	0	0	0	0	0	0	0	S	3			819	8.81258e-05	150.14	115.71	99.387	-0.2001	0	811	AT2G47980.1	811	AT2G47980.1	FLEKFWKLCAEMFNTSDETDEEDENKEYIEE	LCAEMFNT(0.28)S(0.36)DET(0.36)DEEDENKEYIEETNR	1553	AT2G47980.1 | sister-chromatid cohesion protein 3 | Chr2:19631423-19636795 FORWARD LENGTH=1098 | 201606	X;X;X;X;X;X;X;X;X;X;X;Oxidation (M);X;X;X;Phospho (STY);X;X;X;X;X;X;X;X;X;X;X;X;X;X;X	XXXXXXXPPPPPPPPPPPPPPPPPPPPPPPP	LCAEMFNT(-1.1)S(0)DET(0)DEEDENKEY(-80)IEET(-97)NR	9	811	1756	2018
AT2G47980.1	0.359929	0	0	0	0	0	0	0	0	0	0	0	0	T	3			819	8.81258e-05	150.14	115.71	99.387	-0.2001	0	814	AT2G47980.1	814	AT2G47980.1	KFWKLCAEMFNTSDETDEEDENKEYIEETNR	LCAEMFNT(0.28)S(0.36)DET(0.36)DEEDENKEYIEETNR	4329	AT2G47980.1 | sister-chromatid cohesion protein 3 | Chr2:19631423-19636795 FORWARD LENGTH=1098 | 201606	X;X;X;X;X;X;X;X;X;X;X;X;X;X;X;X;X;X;X;X;X;X;X;X;X;X;X;X;X;X;X	XXXXXXXXXXXXXXXXXXXXXXXXXXXXXXX	LCAEMFNT(-1.1)S(0)DET(0)DEEDENKEY(-80)IEET(-97)NR	12	814	1756	2018
AT2G47980.1	0.5	2229500	2124900	2205000	0	0	0	4933200	1894700	1595300	0	1099900	902370	S	3			819	9.04866e-20	185.14	133.13	169.56	-0.46536	35794000	39	AT2G47980.1	39	AT2G47980.1	EAGKADGSGGENQERSSDQIELDDDDFQETR	S(0.5)S(0.5)DQIELDDDDFQETRPKPK	1554	AT2G47980.1 | sister-chromatid cohesion protein 3 | Chr2:19631423-19636795 FORWARD LENGTH=1098 | 201606	X;X;X;X;X;X;X;X;X;X;X;X;X;X;X;Phospho (STY);X;X;X;X;X;X;X;X;X;X;X;X;X;X;X	XXXXXXXXXXXXXXXPPPPPPPPPPPPPPPP	S(0)S(0)DQIELDDDDFQET(-160)RPKPK	1	39	3093;3094;3095	3534;3535;3536	1
AT2G47980.1	0.5	2229500	2124900	2205000	0	0	0	4933200	1894700	1595300	0	1099900	902370	S	3			819	9.04866e-20	185.14	133.13	169.56	-0.46536	35794000	40	AT2G47980.1	40	AT2G47980.1	AGKADGSGGENQERSSDQIELDDDDFQETRP	S(0.5)S(0.5)DQIELDDDDFQETRPKPK	1555	AT2G47980.1 | sister-chromatid cohesion protein 3 | Chr2:19631423-19636795 FORWARD LENGTH=1098 | 201606	X;X;X;X;X;X;X;X;X;X;X;X;X;X;X;X;X;X;X;X;X;X;X;X;X;X;X;X;X;X;X	XXXXXXXXXXXXXXXXXXXXXXXXXXXXXXX	S(0)S(0)DQIELDDDDFQET(-160)RPKPK	2	40	3093;3094;3095	3534;3535;3536	1
AT2G47980.1	0.808718	0	2297400	0	0	0	0	4136500	0	1901700	0	0	0	T	3			819	0.0101176	165.13	127.55	165.13	-1.2712	10493000	810	AT2G47980.1	810	AT2G47980.1	VFLEKFWKLCAEMFNTSDETDEEDENKEYIE	LCAEMFNT(0.809)S(0.188)DET(0.004)DEEDENKEYIEETNR	4328	AT2G47980.1 | sister-chromatid cohesion protein 3 | Chr2:19631423-19636795 FORWARD LENGTH=1098 | 201606	X;X;X;X;X;X;X;X;X;X;X;X;Oxidation (M);X;X;Phospho (STY);X;X;X;X;X;X;X;X;X;X;X;X;X;X;X	XXXXXXXXPPPPPPPPPPPPPPPPPPPPPPP	LCAEMFNT(6.3)S(-6.3)DET(-23)DEEDENKEY(-140)IEET(-150)NR	8	810	1756	2018	1
AT2G48060.3	0.998697	0	0	657330	621480	267640	0	711190	0	617790	731090	0	0	S	2			820	0.00893358	92.439	49.463	88.19	0.33779	3606500	1310	AT2G48060.3;AT2G48060.1;AT2G48060.2	1310;1399;1422	AT2G48060.3	KSEMLNLRVQLHRMNSDSNFGVASPRTEGLR	MNS(0.999)DS(0.001)NFGVAS(1)PR	1556	AT2G48060.3 | piezo-type mechanosensitive ion channel component | Chr2:19651560-19661539 REVERSE LENGTH=2373 | 201606;AT2G48060.1 | piezo-type mechanosensitive ion channel component | Chr2:19651560-19662386 REVERSE LENGTH=2462 | 201606;AT2G48060.2 | piezo-	X;X;X;X;X;X;X;X;X;X;X;X;X;Oxidation (M);X;Phospho (STY);X;X;X;X;X;X;X;Phospho (STY);X;X;X;X;X;X;X	XXXXXXXXXXXXXPPPPPPPPPPPPPXXXXX	MNS(29)DS(-29)NFGVAS(39)PR	3	1310	2022	2319	2
AT2G48060.3	0.999987	0	0	657330	621480	267640	0	711190	0	617790	731090	0	0	S	2			820	0.00893358	92.439	49.463	91.592	-0.22715	3606500	1318	AT2G48060.3;AT2G48060.1;AT2G48060.2	1318;1407;1430	AT2G48060.3	VQLHRMNSDSNFGVASPRTEGLRRRKSPYLI	MNS(0.988)DS(0.012)NFGVAS(1)PR	1557	AT2G48060.3 | piezo-type mechanosensitive ion channel component | Chr2:19651560-19661539 REVERSE LENGTH=2373 | 201606;AT2G48060.1 | piezo-type mechanosensitive ion channel component | Chr2:19651560-19662386 REVERSE LENGTH=2462 | 201606;AT2G48060.2 | piezo-	X;X;X;X;X;Oxidation (M);X;Phospho (STY);X;X;X;X;X;X;X;Phospho (STY);X;X;X;X;X;X;X;X;X;X;X;X;X;X;X	XXXXXPPPPPPPPPPPPPXXXXXXXXXXXXX	MNS(19)DS(-19)NFGVAS(49)PR	11	1318	2022	2319	2
AT2G48060.3	1	432420	0	1255600	257250	0	0	2422500	1727400	1024300	0	1013600	340160	S	2			820	0.0023669	104.81	10.166	104.81	-0.59079	8473300	2190	AT2G48060.3;AT2G48060.1;AT2G48060.2	2190;2279;2302	AT2G48060.3	VKYERSVDPLDLPKRSDIQMVLNGSMDGFRV	S(1)DIQMVLNGSMDGFR	1558	AT2G48060.3 | piezo-type mechanosensitive ion channel component | Chr2:19651560-19661539 REVERSE LENGTH=2373 | 201606;AT2G48060.1 | piezo-type mechanosensitive ion channel component | Chr2:19651560-19662386 REVERSE LENGTH=2462 | 201606;AT2G48060.2 | piezo-	X;X;X;X;X;X;X;X;X;X;X;X;X;X;X;Phospho (STY);X;X;X;X;X;X;X;X;X;Oxidation (M);X;X;X;X;X	XXXXXXXXXXXXXXXPPPPPPPPPPPPPPPX	S(83)DIQMVLNGS(-83)MDGFR	1	2190	2629	2999	1
AT2G48160.1	0.942063	0	0	0	516920	0	0	1420300	0	703250	0	1100200	484420	T	2			821	3.35904e-05	143.83	85.56	143.83	0.18363	4225100	769	AT2G48160.1;AT2G48160.2	769;769	AT2G48160.1	LSREKMSFSPAITADTPARGTPHSSSVYYHI	MS(0.74)FS(0.26)PAIT(0.058)ADT(0.942)PAR	4330	AT2G48160.1 | Tudor/PWWP/MBT domain-containing protein | Chr2:19689784-19696584 REVERSE LENGTH=1366 | 201606;AT2G48160.2 | Tudor/PWWP/MBT domain-containing protein | Chr2:19689997-19696584 REVERSE LENGTH=1389 | 201606	X;X;X;X;X;Oxidation (M);Phospho (STY);X;X;X;X;X;X;X;X;Phospho (STY);X;X;X;X;X;X;X;X;X;X;X;X;X;X;X	XXXXXPPPPPPPPPPPPPPXXXXXXXXXXXX	MS(4.5)FS(-4.5)PAIT(-12)ADT(12)PAR	11	769	2044	2343	2
AT2G48160.1	0.999225	0	0	0	516920	0	0	1420300	0	703250	0	1100200	484420	S	2			821	3.35904e-05	143.83	85.56	122.01	0.56603	4225100	760	AT2G48160.1;AT2G48160.2	760;760	AT2G48160.1	NNSVLVSENLSREKMSFSPAITADTPARGTP	MS(0.999)FS(0.005)PAIT(0.317)ADT(0.679)PAR	1559	AT2G48160.1 | Tudor/PWWP/MBT domain-containing protein | Chr2:19689784-19696584 REVERSE LENGTH=1366 | 201606;AT2G48160.2 | Tudor/PWWP/MBT domain-containing protein | Chr2:19689997-19696584 REVERSE LENGTH=1389 | 201606	X;X;X;X;X;X;X;X;X;X;X;X;X;X;Oxidation (M);Phospho (STY);X;X;X;X;X;X;X;X;Phospho (STY);X;X;X;X;X;X	XXXXXXXXXXXXXXPPPPPPPPPPPPPPXXX	MS(30)FS(-22)PAIT(-3.3)ADT(3.3)PAR	2	760	2044	2343	2
AT3G01160.1	0.597238	0	1367200	1391100	675450	323520	0	0	3322000	1872100	0	0	1244600	S	2			823	2.08026e-10	153.2	88.667	138.28	0.39291	10196000	130	AT3G01160.1	130	AT3G01160.1	SGSETEINDLKSEKSSHVESEEESESELKVA	S(0.403)S(0.597)HVESEEES(0.785)ES(0.215)ELK	1563	AT3G01160.1 | pre-rRNA-processing ESF1-like protein | Chr3:54655-57449 REVERSE LENGTH=713 | 201606	X;X;X;X;X;X;X;X;X;X;X;X;X;X;X;Phospho (STY);X;X;X;X;X;X;X;Phospho (STY);X;X;X;X;X;X;X	XXXXXXXXXXXXXXPPPPPPPPPPPPPPPXX	S(-1.7)S(1.7)HVES(-46)EEES(5.6)ES(-5.6)ELK	2	130	3114	3561	2
AT3G01160.1	0.99726	614520	1730200	851220	0	0	0	1345400	4301800	1311800	1573200	0	1343200	S	3			823	0.00401065	98.169	62.443	81.643	-0.14831	16558000	134	AT3G01160.1	134	AT3G01160.1	TEINDLKSEKSSHVESEEESESELKVASLDD	S(0.001)S(0.001)HVES(0.997)EEES(0.936)ES(0.064)ELK	1564	AT3G01160.1 | pre-rRNA-processing ESF1-like protein | Chr3:54655-57449 REVERSE LENGTH=713 | 201606	X;X;X;X;X;X;X;X;X;X;X;X;X;X;X;Phospho (STY);X;X;X;Phospho (STY);X;X;X;X;X;X;X;X;X;X;X	XXXXXXXXXXPPPPPPPPPPPPPPPXXXXXX	S(-29)S(-28)HVES(28)EEES(12)ES(-12)ELK	6	134	3114	3561	2
AT3G01160.1	0.998615	0	1367200	1391100	675450	323520	0	1821000	3322000	1872100	0	1665200	1244600	S	2			823	2.08026e-10	153.2	88.667	153.2	0.54482	26754000	138	AT3G01160.1	138	AT3G01160.1	DLKSEKSSHVESEEESESELKVASLDDESDE	S(0.38)S(0.578)HVES(0.042)EEES(0.999)ES(0.001)ELK	1565	AT3G01160.1 | pre-rRNA-processing ESF1-like protein | Chr3:54655-57449 REVERSE LENGTH=713 | 201606	X;X;X;X;X;X;X;Phospho (STY);X;X;X;Phospho (STY);X;X;X;Phospho (STY);X;X;X;X;X;X;X;X;X;X;X;X;X;X;X	XXXXXXPPPPPPPPPPPPPPPXXXXXXXXXX	S(-1.8)S(1.8)HVES(-11)EEES(29)ES(-29)ELK	10	138	3114	3561	2
AT3G01160.1	1	780960	2297500	2252000	0	0	0	5689500	5454100	3398300	0	1527900	1262100	S	2			823	0	324.43	245.45	75.764	3.1001	77123000	265	AT3G01160.1	265	AT3G01160.1	EIHGPVIDGDKKNDASDDEDEEEEEDEDVIN	NDAS(1)DDEDEEEEEDEDVINQK	1562	AT3G01160.1 | pre-rRNA-processing ESF1-like protein | Chr3:54655-57449 REVERSE LENGTH=713 | 201606	X;X;X;X;X;X;X;X;X;X;X;X;X;X;X;Phospho (STY);X;X;X;X;X;X;X;X;X;X;X;X;X;X;X	XXXXXXXXXXXPPPPPPPPPPPPPPPPPPPP	NDAS(76)DDEDEEEEEDEDVINQK	4	265	1631;2091	1878;2399	1
AT3G01180.1	0.88254	0	0	0	0	2381400	835170	4066500	8662600	2989800	1053800	925630	804300	S	3			824	6.85396e-05	123.87	66.386	123.87	0.53069	21719000	63	AT3G01180.1	63	AT3G01180.1	FVLGHRCKCVSRVEASGSDDDEPEDALQATI	VEAS(0.883)GS(0.117)DDDEPEDALQATIDK	1566	AT3G01180.1 | starch synthase 2 | Chr3:62456-65678 REVERSE LENGTH=792 | 201606	X;X;X;X;X;X;X;X;X;X;X;X;X;X;X;Phospho (STY);X;X;X;X;X;X;X;X;X;X;X;X;X;X;X	XXXXXXXXXXXXPPPPPPPPPPPPPPPPPPP	VEAS(8.8)GS(-8.8)DDDEPEDALQAT(-84)IDK	4	63	3587	4123	1
AT3G01180.1	0.998061	10447000	22314000	9971400	0	1778500	1039600	7002300	10649000	3148300	742180	1143800	725170	S	2			824	0	292.02	208.13	285.5	-0.23187	125560000	65	AT3G01180.1	65	AT3G01180.1	LGHRCKCVSRVEASGSDDDEPEDALQATIDK	VEAS(0.002)GS(0.998)DDDEPEDALQATIDK	1567	AT3G01180.1 | starch synthase 2 | Chr3:62456-65678 REVERSE LENGTH=792 | 201606	X;X;X;X;X;X;X;X;X;X;X;X;X;X;X;Phospho (STY);X;X;X;X;X;X;X;X;X;X;X;X;X;X;X	XXXXXXXXXXPPPPPPPPPPPPPPPPPPPPP	VEAS(-27)GS(27)DDDEPEDALQAT(-160)IDK	6	65	3587	4123	1
AT3G01310.3	0.846477	0	1762600	0	0	0	0	0	2466400	0	0	0	0	S	3			825	0.000387809	116	74.983	61.409	0.54187	4228900	406	AT3G01310.3;AT3G01310.2;AT3G01310.1	406;435;441	AT3G01310.3	DATRMLVPRTRPGRESDSDAEDLEHAEKLRQ	ES(0.846)DS(0.154)DAEDLEHAEK	1568	AT3G01310.3 | Phosphoglycerate mutase-like family protein | Chr3:94343-101341 REVERSE LENGTH=1021 | 201606;AT3G01310.2 | Phosphoglycerate mutase-like family protein | Chr3:94343-101603 REVERSE LENGTH=1050 | 201606;AT3G01310.1 | Phosphoglycerate mutase-like	X;X;X;X;X;X;X;X;X;X;X;X;X;X;X;Phospho (STY);X;X;X;X;X;X;X;X;X;X;X;X;X;X;X	XXXXXXXXXXXXXXPPPPPPPPPPPPPPXXX	ES(7.4)DS(-7.4)DAEDLEHAEK	2	406	930	1083	1
AT3G01310.3	0.994981	398390	0	2122200	0	0	0	2618600	0	2368100	0	903470	0	S	3			825	2.55202e-06	145.43	78.348	127.78	0.37027	13259000	408	AT3G01310.3;AT3G01310.2;AT3G01310.1	408;437;443	AT3G01310.3	TRMLVPRTRPGRESDSDAEDLEHAEKLRQVK	ES(0.005)DS(0.995)DAEDLEHAEK	1569	AT3G01310.3 | Phosphoglycerate mutase-like family protein | Chr3:94343-101341 REVERSE LENGTH=1021 | 201606;AT3G01310.2 | Phosphoglycerate mutase-like family protein | Chr3:94343-101603 REVERSE LENGTH=1050 | 201606;AT3G01310.1 | Phosphoglycerate mutase-like	X;X;X;X;X;X;X;X;X;X;X;X;X;X;X;Phospho (STY);X;X;X;X;X;X;X;X;X;X;X;X;X;X;X	XXXXXXXXXXXXPPPPPPPPPPPPPPXXXXX	ES(-23)DS(23)DAEDLEHAEK	4	408	930	1083	1
AT3G01310.3	1	1212300	4142200	1281900	0	618230	0	4778000	6702400	2858500	0	1166900	1028000	S	2			825	2.10469e-44	199.15	132.05	199.15	0.5162	26337000	323	AT3G01310.3;AT3G01310.2;AT3G01310.1;AT5G15070.7;AT5G15070.6;AT5G15070.3;AT5G15070.4;AT5G15070.1;AT5G15070.5;AT5G15070.2	323;352;358;110;110;351;351;351;357;351	AT3G01310.3	VNEPVQSNEGLTRQGSGIIGTFGQSEELRCV	QGS(1)GIIGTFGQSEELR	1570	AT3G01310.3 | Phosphoglycerate mutase-like family protein | Chr3:94343-101341 REVERSE LENGTH=1021 | 201606;AT3G01310.2 | Phosphoglycerate mutase-like family protein | Chr3:94343-101603 REVERSE LENGTH=1050 | 201606;AT3G01310.1 | Phosphoglycerate mutase-like	X;X;X;X;X;X;X;X;X;X;X;X;X;X;X;Phospho (STY);X;X;X;X;X;X;X;X;X;X;X;X;X;X;X	XXXXXXXXXXXXXPPPPPPPPPPPPPPPPXX	QGS(140)GIIGT(-140)FGQS(-170)EELR	3	323	2379	2735	1
AT3G01320.2	1	0	0	0	0	0	0	2885000	0	1106500	0	0	0	S	2			826	0.0118894	87.24	37.975	65.808	1.2922	5951700	11	AT3G01320.2;AT3G01320.1	11;11	AT3G01320.2	_____MKRIRDDVYASGSQFRRPLGSSRGQL	DDVY(1)AS(1)GS(1)QFRRPLGS(1)S(1)R	1571	AT3G01320.2 | SIN3-like 1 | Chr3:106730-113197 FORWARD LENGTH=1360 | 201606;AT3G01320.1 | SIN3-like 1 | Chr3:106730-113197 FORWARD LENGTH=1372 | 201606	X;X;X;X;X;X;X;X;X;X;X;X;X;Phospho (STY);X;Phospho (STY);X;Phospho (STY);X;X;X;X;X;X;X;Phospho (STY);Phospho (STY);X;X;X;X	XXXXXXXXXXPPPPPPPPPPPPPPPPPPXXX	DDVY(66)AS(66)GS(66)QFRRPLGS(66)S(66)R	6	11	368	432;433	4;5
AT3G01320.2	1	0	0	0	0	0	0	2885000	0	1106500	0	0	0	S	2			826	0.0118894	87.24	37.975	65.808	1.2922	5951700	13	AT3G01320.2;AT3G01320.1	13;13	AT3G01320.2	___MKRIRDDVYASGSQFRRPLGSSRGQLCG	DDVY(1)AS(1)GS(1)QFRRPLGS(1)S(1)R	1572	AT3G01320.2 | SIN3-like 1 | Chr3:106730-113197 FORWARD LENGTH=1360 | 201606;AT3G01320.1 | SIN3-like 1 | Chr3:106730-113197 FORWARD LENGTH=1372 | 201606	X;X;X;X;X;X;X;X;X;X;X;Phospho (STY);X;Phospho (STY);X;Phospho (STY);X;X;X;X;X;X;X;Phospho (STY);Phospho (STY);X;X;X;X;X;X	XXXXXXXXPPPPPPPPPPPPPPPPPPXXXXX	DDVY(66)AS(66)GS(66)QFRRPLGS(66)S(66)R	8	13	368	432;433	4;5
AT3G01320.2	1	0	0	0	0	0	0	2885000	0	1106500	0	0	0	S	2			826	0.0118894	87.24	37.975	65.808	1.2922	5951700	22	AT3G01320.2;AT3G01320.1	22;22	AT3G01320.2	DVYASGSQFRRPLGSSRGQLCGQSPVHGSGD	DDVY(1)AS(1)GS(1)QFRRPLGS(1)S(1)R	1573	AT3G01320.2 | SIN3-like 1 | Chr3:106730-113197 FORWARD LENGTH=1360 | 201606;AT3G01320.1 | SIN3-like 1 | Chr3:106730-113197 FORWARD LENGTH=1372 | 201606	X;X;Phospho (STY);X;Phospho (STY);X;Phospho (STY);X;X;X;X;X;X;X;Phospho (STY);Phospho (STY);X;X;X;X;X;X;X;X;X;X;X;X;X;X;X	PPPPPPPPPPPPPPPPPXXXXXXXXXXXXXX	DDVY(66)AS(66)GS(66)QFRRPLGS(66)S(66)R	17	22	368	432;433	4;5
AT3G01320.2	1	0	0	0	0	0	0	2885000	0	1106500	0	0	0	Y	2			826	0.0118894	87.24	37.975	65.808	1.2922	5951700	9	AT3G01320.2;AT3G01320.1	9;9	AT3G01320.2	_______MKRIRDDVYASGSQFRRPLGSSRG	DDVY(1)AS(1)GS(1)QFRRPLGS(1)S(1)R	4993	AT3G01320.2 | SIN3-like 1 | Chr3:106730-113197 FORWARD LENGTH=1360 | 201606;AT3G01320.1 | SIN3-like 1 | Chr3:106730-113197 FORWARD LENGTH=1372 | 201606	X;X;X;X;X;X;X;X;X;X;X;X;X;X;X;Phospho (STY);X;Phospho (STY);X;Phospho (STY);X;X;X;X;X;X;X;Phospho (STY);Phospho (STY);X;X	XXXXXXXXXXXXPPPPPPPPPPPPPPPPPPX	DDVY(66)AS(66)GS(66)QFRRPLGS(66)S(66)R	4	9	368	432;433	4;5
AT3G01460.1	0.782231	0	0	0	0	0	0	1147000	0	0	538450	0	0	S	2			827	0.0108493	104.09	51.199	104.09	0.028681	1685500	1532	AT3G01460.1	1532	AT3G01460.1	VNFGESKISSPETISSPGRHELPIADTSPLV	IS(0.054)S(0.946)PETIS(0.218)S(0.782)PGR	1575	AT3G01460.1 | methyl-CPG-binding domain 9 | Chr3:173316-182038 FORWARD LENGTH=2176 | 201606	X;X;X;X;X;X;X;X;X;Phospho (STY);X;X;X;X;X;Phospho (STY);X;X;X;X;X;X;X;X;X;X;X;X;X;X;X	XXXXXXXPPPPPPPPPPPPXXXXXXXXXXXX	IS(-12)S(12)PET(-41)IS(-5.5)S(5.5)PGR	9	1532	1498	1727	2
AT3G01460.1	0.94583	0	0	0	0	0	0	1147000	0	0	538450	0	0	S	2			827	0.0108493	104.09	51.199	104.09	0.028681	1685500	1526	AT3G01460.1	1526	AT3G01460.1	QPGESHVNFGESKISSPETISSPGRHELPIA	IS(0.054)S(0.946)PETIS(0.218)S(0.782)PGR	1574	AT3G01460.1 | methyl-CPG-binding domain 9 | Chr3:173316-182038 FORWARD LENGTH=2176 | 201606	X;X;X;X;X;X;X;X;X;X;X;X;X;X;X;Phospho (STY);X;X;X;X;X;Phospho (STY);X;X;X;X;X;X;X;X;X	XXXXXXXXXXXXXPPPPPPPPPPPPXXXXXX	IS(-12)S(12)PET(-41)IS(-5.5)S(5.5)PGR	3	1526	1498	1727	2
AT3G01460.1	0.99985	957440	1536000	1575700	0	0	0	5185200	1819500	2081500	1090900	906030	1036000	S	3			827	0.000738451	115.31	87.363	102.21	0.37067	16188000	158	AT3G01460.1	158	AT3G01460.1	GVKSKLILDMNASPPSDAEGYGAEETSDSRK	LILDMNAS(1)PPS(1)DAEGYGAEETSDSR	1577	AT3G01460.1 | methyl-CPG-binding domain 9 | Chr3:173316-182038 FORWARD LENGTH=2176 | 201606	X;X;X;X;X;X;X;X;X;Oxidation (M);X;X;Phospho (STY);X;X;Phospho (STY);X;X;X;X;X;X;X;X;X;X;X;X;X;X;X	XXXXXPPPPPPPPPPPPPPPPPPPPPPPPPX	LILDMNAS(52)PPS(38)DAEGY(-38)GAEET(-72)S(-72)DS(-81)R	11	158	1831	2100	2
AT3G01460.1	0.999994	957440	1536000	1575700	0	0	0	5185200	1819500	2081500	1090900	906030	1036000	S	3			827	0.000738451	115.31	87.363	102.21	0.37067	16188000	155	AT3G01460.1	155	AT3G01460.1	WPLGVKSKLILDMNASPPSDAEGYGAEETSD	LILDMNAS(1)PPS(1)DAEGYGAEETSDSR	1576	AT3G01460.1 | methyl-CPG-binding domain 9 | Chr3:173316-182038 FORWARD LENGTH=2176 | 201606	X;X;X;X;X;X;X;X;X;X;X;X;Oxidation (M);X;X;Phospho (STY);X;X;Phospho (STY);X;X;X;X;X;X;X;X;X;X;X;X	XXXXXXXXPPPPPPPPPPPPPPPPPPPPPPP	LILDMNAS(52)PPS(38)DAEGY(-38)GAEET(-72)S(-72)DS(-81)R	8	155	1831	2100	2
AT3G01490.2	0.996592	0	398000	0	313750	410440	0	0	0	990190	0	442550	0	S	2			828	2.55311e-21	177.16	126.38	134.61	1.039	9115300	43	AT3G01490.2;AT3G01490.1	43;43	AT3G01490.2	LQRHLSKAWTMEKRKSLSDGEDNVNNTRHNQ	S(0.997)LS(0.003)DGEDNVNNTR	1578	AT3G01490.2 | Protein kinase superfamily protein | Chr3:191363-193258 REVERSE LENGTH=356 | 201606;AT3G01490.1 | Protein kinase superfamily protein | Chr3:191095-193258 REVERSE LENGTH=411 | 201606	X;X;X;X;X;X;X;X;X;X;X;X;X;X;X;Phospho (STY);X;X;X;X;X;X;X;X;X;X;X;X;X;X;X	XXXXXXXXXXXXXXPPPPPPPPPPPPPPXXX	S(25)LS(-25)DGEDNVNNT(-110)R	1	43	1679;2877	1931;3288	1
AT3G01490.2	0.999997	1972600	2723800	0	1031900	0	668830	0	5007200	2581300	0	0	0	S	2			828	5.56412e-83	212.1	158.89	162.48	-1.1317	13986000	45	AT3G01490.2;AT3G01490.1	45;45	AT3G01490.2	RHLSKAWTMEKRKSLSDGEDNVNNTRHNQNN	SLS(1)DGEDNVNNTR	1579	AT3G01490.2 | Protein kinase superfamily protein | Chr3:191363-193258 REVERSE LENGTH=356 | 201606;AT3G01490.1 | Protein kinase superfamily protein | Chr3:191095-193258 REVERSE LENGTH=411 | 201606	X;X;X;X;X;X;X;X;X;X;X;X;X;X;X;Phospho (STY);X;X;X;X;X;X;X;X;X;X;X;X;X;X;X	XXXXXXXXXXXXXPPPPPPPPPPPPPXXXXX	S(-56)LS(56)DGEDNVNNT(-120)R	3	45	1679;2877	1931;3288	1
AT3G01500.4	0.397622	0	0	0	0	0	0	0	0	0	0	0	0	S	3			829	0.00108896	130.73	80.809	128.29	-0.81431	0	44	AT3G01500.4;AT3G01500.1;AT3G01500.3;AT3G01500.2	44;44;121;121	AT3G01500.4	AKVEQITAALQTGTSSDKKAFDPVETIKQGF	VEQITAALQT(0.003)GT(0.376)S(0.224)S(0.398)DKK	1581	AT3G01500.4 | carbonic anhydrase 1 | Chr3:195173-196716 REVERSE LENGTH=259 | 201606;AT3G01500.1 | carbonic anhydrase 1 | Chr3:194853-196716 REVERSE LENGTH=270 | 201606;AT3G01500.3 | carbonic anhydrase 1 | Chr3:195173-197873 REVERSE LENGTH=336 | 201606;AT3G	X;X;X;X;X;X;X;X;X;X;X;X;X;X;X;Phospho (STY);X;X;X;X;X;X;X;X;X;X;X;X;X;X;X	XXPPPPPPPPPPPPPPPPPXXXXXXXXXXXX	VEQIT(-96)AALQT(-21)GT(-0.25)S(-2.5)S(0.25)DKK	14	44	3610;3611	4150;4151
AT3G01500.4	0.465425	0	0	0	0	0	0	0	0	0	0	0	0	T	2			829	0.00208541	127.32	67.22	127.32	0.21067	0	40	AT3G01500.4;AT3G01500.1;AT3G01500.3;AT3G01500.2	40;40;117;117	AT3G01500.4	TVAAAKVEQITAALQTGTSSDKKAFDPVETI	VEQITAALQT(0.465)GT(0.465)S(0.014)S(0.055)DK	4332	AT3G01500.4 | carbonic anhydrase 1 | Chr3:195173-196716 REVERSE LENGTH=259 | 201606;AT3G01500.1 | carbonic anhydrase 1 | Chr3:194853-196716 REVERSE LENGTH=270 | 201606;AT3G01500.3 | carbonic anhydrase 1 | Chr3:195173-197873 REVERSE LENGTH=336 | 201606;AT3G	X;X;X;X;X;X;X;X;X;X;X;X;X;X;X;Phospho (STY);X;X;X;X;X;X;X;X;X;X;X;X;X;X;X	XXXXXXPPPPPPPPPPPPPPPPXXXXXXXXX	VEQIT(-83)AALQT(0)GT(0)S(-15)S(-9.2)DK	10	40	3610;3611	4150;4151
AT3G01500.4	0.465425	0	0	0	0	0	0	0	0	0	0	0	0	T	2			829	1.06747e-05	140.63	80.565	127.32	0.21067	0	42	AT3G01500.4;AT3G01500.1;AT3G01500.3;AT3G01500.2	42;42;119;119	AT3G01500.4	AAAKVEQITAALQTGTSSDKKAFDPVETIKQ	VEQITAALQT(0.465)GT(0.465)S(0.014)S(0.055)DK	4333	AT3G01500.4 | carbonic anhydrase 1 | Chr3:195173-196716 REVERSE LENGTH=259 | 201606;AT3G01500.1 | carbonic anhydrase 1 | Chr3:194853-196716 REVERSE LENGTH=270 | 201606;AT3G01500.3 | carbonic anhydrase 1 | Chr3:195173-197873 REVERSE LENGTH=336 | 201606;AT3G	X;X;X;X;X;X;X;X;X;X;X;X;X;X;X;Phospho (STY);X;X;X;X;X;X;X;X;X;X;X;X;X;X;X	XXXXPPPPPPPPPPPPPPPPPXXXXXXXXXX	VEQIT(-83)AALQT(0)GT(0)S(-15)S(-9.2)DK	12	42	3610;3611	4150;4151
AT3G01500.4	0.682856	0	0	0	0	0	0	1690800	0	0	0	0	0	S	3			829	1.98126e-05	141.79	85.888	141.79	-0.20855	1690800	43	AT3G01500.4;AT3G01500.1;AT3G01500.3;AT3G01500.2	43;43;120;120	AT3G01500.4	AAKVEQITAALQTGTSSDKKAFDPVETIKQG	VEQITAALQT(0.001)GT(0.113)S(0.683)S(0.203)DKK	1580	AT3G01500.4 | carbonic anhydrase 1 | Chr3:195173-196716 REVERSE LENGTH=259 | 201606;AT3G01500.1 | carbonic anhydrase 1 | Chr3:194853-196716 REVERSE LENGTH=270 | 201606;AT3G01500.3 | carbonic anhydrase 1 | Chr3:195173-197873 REVERSE LENGTH=336 | 201606;AT3G	X;X;X;X;X;X;X;X;X;X;X;X;X;X;X;Phospho (STY);X;X;X;X;X;X;X;X;X;X;X;X;X;X;X	XXXPPPPPPPPPPPPPPPPPXXXXXXXXXXX	VEQIT(-100)AALQT(-29)GT(-7.8)S(5.3)S(-5.3)DKK	13	43	3610;3611	4150;4151	1
AT3G01500.4	1	0	897420	430580	0	0	0	1374300	1728300	0	0	0	0	S	2			829	0.000860326	126.77	76.615	120.7	0.54368	5231900	189	AT3G01500.4;AT3G01500.1;AT3G01500.3;AT3G01500.2	189;189;266;266	AT3G01500.4	EDWVKICLPAKSKVISELGDSAFEDQCGRCE	VIS(1)ELGDSAFEDQCGR	1582	AT3G01500.4 | carbonic anhydrase 1 | Chr3:195173-196716 REVERSE LENGTH=259 | 201606;AT3G01500.1 | carbonic anhydrase 1 | Chr3:194853-196716 REVERSE LENGTH=270 | 201606;AT3G01500.3 | carbonic anhydrase 1 | Chr3:195173-197873 REVERSE LENGTH=336 | 201606;AT3G	X;X;X;X;X;X;X;X;X;X;X;X;X;X;X;Phospho (STY);X;X;X;X;X;X;X;X;X;X;X;X;X;X;X	XXXXXXXXXXXXXPPPPPPPPPPPPPPPPXX	VIS(63)ELGDS(-63)AFEDQCGR	3	189	3642	4188	1
AT3G01540.1	0.443762	0	0	0	0	0	0	0	0	0	0	0	0	S	2			831	0.00117297	122.18	76.27	122.18	-0.026319	0	601	AT3G01540.1;AT3G01540.4;AT3G01540.3;AT3G01540.2	601;602;602;602	AT3G01540.1	RSRSPERFNRAPPPSSTGSPPRSFHETMMMK	APPPS(0.015)S(0.444)T(0.271)GS(0.271)PPR	1583	AT3G01540.1 | DEAD box RNA helicase 1 | Chr3:213077-216142 REVERSE LENGTH=618 | 201606;AT3G01540.4 | DEAD box RNA helicase 1 | Chr3:213077-216142 REVERSE LENGTH=619 | 201606;AT3G01540.3 | DEAD box RNA helicase 1 | Chr3:213077-216142 REVERSE LENGTH=619 | 20	X;X;X;X;X;X;X;X;X;X;X;X;X;X;X;Phospho (STY);X;X;X;X;X;X;X;X;X;X;X;X;X;X;X	XXXXXXXXXXPPPPPPPPPPPPXXXXXXXXX	APPPS(-15)S(2.1)T(-2.1)GS(-2.1)PPR	6	601	204	234
AT3G01540.1	0.584999	0	0	0	0	0	0	0	0	0	0	1706600	0	S	2			831	1.55821e-11	148.52	104.22	148.52	-0.57479	1706600	133	AT3G01540.1;AT3G01540.4;AT3G01540.3;AT3G01540.2	133;133;133;133	AT3G01540.1	GAASTRVPLPSSAPASELSPEAYSRRHEITV	VPLPS(0.106)S(0.007)APAS(0.585)ELS(0.223)PEAYS(0.079)R	1586	AT3G01540.1 | DEAD box RNA helicase 1 | Chr3:213077-216142 REVERSE LENGTH=618 | 201606;AT3G01540.4 | DEAD box RNA helicase 1 | Chr3:213077-216142 REVERSE LENGTH=619 | 201606;AT3G01540.3 | DEAD box RNA helicase 1 | Chr3:213077-216142 REVERSE LENGTH=619 | 20	X;X;X;X;X;X;X;X;X;X;X;X;X;X;X;Phospho (STY);X;X;X;X;X;X;X;X;X;X;X;X;X;X;X	XXXXXXPPPPPPPPPPPPPPPPPPPXXXXXX	VPLPS(-7.4)S(-19)APAS(4.2)ELS(-4.2)PEAY(-85)S(-8.7)R	10	133	3684	4235	1
AT3G01540.1	0.604283	0	0	0	796460	0	0	0	0	0	0	3500200	3544400	T	2			831	3.88338e-08	160.56	106.96	160.56	0.24884	7841100	602	AT3G01540.1;AT3G01540.4;AT3G01540.3;AT3G01540.2	602;603;603;603	AT3G01540.1	SRSPERFNRAPPPSSTGSPPRSFHETMMMKH	APPPSS(0.04)T(0.604)GS(0.355)PPR	4334	AT3G01540.1 | DEAD box RNA helicase 1 | Chr3:213077-216142 REVERSE LENGTH=618 | 201606;AT3G01540.4 | DEAD box RNA helicase 1 | Chr3:213077-216142 REVERSE LENGTH=619 | 201606;AT3G01540.3 | DEAD box RNA helicase 1 | Chr3:213077-216142 REVERSE LENGTH=619 | 20	X;X;X;X;X;X;X;X;X;X;X;X;X;X;X;Phospho (STY);X;X;X;X;X;X;X;X;X;X;X;X;X;X;X	XXXXXXXXXPPPPPPPPPPPPXXXXXXXXXX	APPPS(-34)S(-12)T(2.3)GS(-2.3)PPR	7	602	204	234	1
AT3G01540.1	0.918625	0	0	0	0	0	1458500	1955300	0	1900800	692320	0	0	S	2			831	0.00060113	129.34	48.588	88.177	1.2194	6847000	604	AT3G01540.1;AT3G01540.4;AT3G01540.3;AT3G01540.2	604;605;605;605	AT3G01540.1	SPERFNRAPPPSSTGSPPRSFHETMMMKHR_	APPPS(0.027)S(0.027)T(0.027)GS(0.919)PPR	1584	AT3G01540.1 | DEAD box RNA helicase 1 | Chr3:213077-216142 REVERSE LENGTH=618 | 201606;AT3G01540.4 | DEAD box RNA helicase 1 | Chr3:213077-216142 REVERSE LENGTH=619 | 201606;AT3G01540.3 | DEAD box RNA helicase 1 | Chr3:213077-216142 REVERSE LENGTH=619 | 20	X;X;X;X;X;X;X;X;X;X;X;X;X;X;X;Phospho (STY);X;X;X;X;X;X;X;X;X;X;X;X;X;X;X	XXXXXXXPPPPPPPPPPPPXXXXXXXXXXXX	APPPS(-15)S(-15)T(-15)GS(15)PPR	9	604	204	234	1
AT3G01540.1	0.987208	0	1862500	0	0	0	0	0	0	0	0	0	0	S	2			831	2.41365e-59	212.35	162.19	212.35	-0.083073	1862500	129	AT3G01540.1;AT3G01540.4;AT3G01540.3;AT3G01540.2	129;129;129;129	AT3G01540.1	DSAYGAASTRVPLPSSAPASELSPEAYSRRH	VPLPS(0.012)S(0.987)APASELSPEAYSR	1585	AT3G01540.1 | DEAD box RNA helicase 1 | Chr3:213077-216142 REVERSE LENGTH=618 | 201606;AT3G01540.4 | DEAD box RNA helicase 1 | Chr3:213077-216142 REVERSE LENGTH=619 | 201606;AT3G01540.3 | DEAD box RNA helicase 1 | Chr3:213077-216142 REVERSE LENGTH=619 | 20	X;X;X;X;X;X;X;X;X;X;X;X;X;X;X;Phospho (STY);X;X;X;X;X;X;X;X;X;X;X;X;X;X;X	XXXXXXXXXXPPPPPPPPPPPPPPPPPPPXX	VPLPS(-19)S(19)APAS(-36)ELS(-36)PEAY(-150)S(-68)R	6	129	3684	4235	1
AT3G01540.1	0.998932	635130	2079900	941050	0	0	0	1812700	2585000	1398200	0	0	594970	S	3			831	2.26741e-72	220.89	167.49	134.47	0.54928	21828000	136	AT3G01540.1;AT3G01540.4;AT3G01540.3;AT3G01540.2	136;136;136;136	AT3G01540.1	STRVPLPSSAPASELSPEAYSRRHEITVSGG	VPLPSSAPAS(0.001)ELS(0.999)PEAYS(0.001)R	1587	AT3G01540.1 | DEAD box RNA helicase 1 | Chr3:213077-216142 REVERSE LENGTH=618 | 201606;AT3G01540.4 | DEAD box RNA helicase 1 | Chr3:213077-216142 REVERSE LENGTH=619 | 201606;AT3G01540.3 | DEAD box RNA helicase 1 | Chr3:213077-216142 REVERSE LENGTH=619 | 20	X;X;X;X;X;X;X;X;X;X;X;X;X;X;X;Phospho (STY);X;X;X;X;X;X;X;X;X;X;X;X;X;X;X	XXXPPPPPPPPPPPPPPPPPPPXXXXXXXXX	VPLPS(-110)S(-100)APAS(-33)ELS(33)PEAY(-82)S(-33)R	13	136	3684	4235	1
AT3G01780.1	1	11303000	16771000	20824000	2208200	2881000	0	26992000	27781000	39739000	1416100	3081200	2881000	S	3			832	1.7077e-50	211.35	127.21	55.588	1.5236	212670000	1100	AT3G01780.1	1100	AT3G01780.1	LKAAQPKKTSKIEEESENEEEEEGEEEDDDE	IEEES(1)ENEEEEEGEEEDDDEEVKEKK	1588	AT3G01780.1 | ARM repeat superfamily protein | Chr3:279171-283399 FORWARD LENGTH=1176 | 201606	X;X;X;X;X;X;X;X;X;X;X;X;X;X;X;Phospho (STY);X;X;X;X;X;X;X;X;X;X;X;X;X;X;X	XXXXXXXXXXXPPPPPPPPPPPPPPPPPPPP	IEEES(56)ENEEEEEGEEEDDDEEVKEKK	5	1100	1398;1399;1400	1609;1610;1611	1
AT3G01810.3	0.81537	644240	792550	849900	0	0	0	4353600	3829400	1169200	0	0	0	S	2			833	3.25262e-08	142.88	104.26	142.88	0.12135	17383000	352	AT3G01810.3;AT3G01810.2;AT3G01810.1	352;352;352	AT3G01810.3	ENASPRASVNSQDLTSDQEPESIVEKSRKVK	ASVNSQDLT(0.185)S(0.815)DQEPESIVEK	1589	AT3G01810.3 | EEIG1/EHBP1 protein amino-terminal domain protein | Chr3:289218-292557 FORWARD LENGTH=921 | 201606;AT3G01810.2 | EEIG1/EHBP1 protein amino-terminal domain protein | Chr3:289218-292557 FORWARD LENGTH=921 | 201606;AT3G01810.1 | EEIG1/EHBP1 prot	X;X;X;Phospho (STY);X;X;X;X;X;X;X;X;X;X;X;Phospho (STY);X;X;X;X;X;X;X;X;X;X;X;X;X;X;X	XXXXXXPPPPPPPPPPPPPPPPPPPPXXXXX	AS(-64)VNS(-51)QDLT(-6.5)S(6.5)DQEPES(-46)IVEK	10	352	259	301	1
AT3G01810.3	0.964652	0	3144800	0	0	0	0	0	0	0	0	1798400	0	T	3			833	0.000808442	101.53	18.162	96.561	-0.38606	4943300	351	AT3G01810.3;AT3G01810.2;AT3G01810.1	351;351;351	AT3G01810.3	SENASPRASVNSQDLTSDQEPESIVEKSRKV	AS(0.002)VNS(0.024)QDLT(0.965)S(0.01)DQEPESIVEK	4335	AT3G01810.3 | EEIG1/EHBP1 protein amino-terminal domain protein | Chr3:289218-292557 FORWARD LENGTH=921 | 201606;AT3G01810.2 | EEIG1/EHBP1 protein amino-terminal domain protein | Chr3:289218-292557 FORWARD LENGTH=921 | 201606;AT3G01810.1 | EEIG1/EHBP1 prot	Phospho (STY);X;X;X;Phospho (STY);X;X;X;X;X;X;X;X;X;X;Phospho (STY);X;X;X;X;X;X;X;X;X;X;X;X;X;X;X	XXXXXXXPPPPPPPPPPPPPPPPPPPPXXXX	AS(-28)VNS(-16)QDLT(16)S(-20)DQEPES(-62)IVEK	9	351	259	301	1
AT3G01810.3	0.999998	0	4875900	2585900	1131200	543170	561230	11234000	8711600	2706000	1713700	3131100	2398400	S	2			833	1.29999e-29	187.75	122.47	144.3	1.6151	50103000	340	AT3G01810.3;AT3G01810.2;AT3G01810.1	340;340;340	AT3G01810.3	AKSVPLQIDNLSENASPRASVNSQDLTSDQE	S(1)VPLQIDNLSENAS(1)PR	1591	AT3G01810.3 | EEIG1/EHBP1 protein amino-terminal domain protein | Chr3:289218-292557 FORWARD LENGTH=921 | 201606;AT3G01810.2 | EEIG1/EHBP1 protein amino-terminal domain protein | Chr3:289218-292557 FORWARD LENGTH=921 | 201606;AT3G01810.1 | EEIG1/EHBP1 prot	X;X;Phospho (STY);X;X;X;X;X;X;X;X;Phospho (STY);X;X;X;Phospho (STY);X;X;X;X;X;X;X;X;X;X;Phospho (STY);Phospho (STY);X;X;X	XXPPPPPPPPPPPPPPPPXXXXXXXXXXXXX	S(69)VPLQIDNLS(-58)ENAS(58)PR	14	340	3240	3705;3706	1;2
AT3G01810.3	1	0	3066900	2208700	1131200	543170	561230	9517600	5725100	2706000	1713700	2576700	1968900	S	2			833	1.29999e-29	187.75	122.47	187.75	1.0886	31719000	327	AT3G01810.3;AT3G01810.2;AT3G01810.1	327;327;327	AT3G01810.3	SKLASNGQHNNGEAKSVPLQIDNLSENASPR	S(1)VPLQIDNLSENAS(1)PR	1590	AT3G01810.3 | EEIG1/EHBP1 protein amino-terminal domain protein | Chr3:289218-292557 FORWARD LENGTH=921 | 201606;AT3G01810.2 | EEIG1/EHBP1 protein amino-terminal domain protein | Chr3:289218-292557 FORWARD LENGTH=921 | 201606;AT3G01810.1 | EEIG1/EHBP1 prot	X;X;X;X;X;X;X;X;X;X;X;X;X;X;X;Phospho (STY);X;X;X;X;X;X;X;X;X;X;X;X;Phospho (STY);X;X	XXXXXXXXXXXXXXXPPPPPPPPPPPPPPPP	S(120)VPLQIDNLS(-42)ENAS(42)PR	1	327	3240	3705;3706	2
AT3G01860.1	0.91117	670870	1707500	959280	0	487460	0	2401700	2069000	1362200	317510	0	1534100	S	2			834	0.00184671	133.87	89.622	133.87	1.376	14826000	31	AT3G01860.1	31	AT3G01860.1	SDSVVKLASFISKPDSTPPLKTDVMITSSTI	LAS(1)FISKPDS(0.911)T(0.089)PPLK	1593	AT3G01860.1 | hypothetical protein | Chr3:302869-304329 FORWARD LENGTH=223 | 201606	X;X;X;X;X;X;X;X;Phospho (STY);X;X;X;X;X;X;Phospho (STY);X;X;X;X;X;X;X;X;X;X;X;X;X;X;X	XXXXXXPPPPPPPPPPPPPPPXXXXXXXXXX	LAS(50)FIS(-50)KPDS(10)T(-10)PPLK	10	31	1747	2007	2
AT3G01860.1	0.932671	625410	1829600	1809600	0	0	0	2346700	0	1539000	0	0	0	S	2			834	1.47207e-12	172.61	73.082	99.752	1.3384	8150300	204	AT3G01860.1;AT3G01860.2	204;140	AT3G01860.1	SAALGRCVPRLVSCSSFTDRRRNMMTSHAPI	LVSCS(0.028)S(0.933)FT(0.039)DR	1594	AT3G01860.1 | hypothetical protein | Chr3:302869-304329 FORWARD LENGTH=223 | 201606;AT3G01860.2 | hypothetical protein | Chr3:303767-304329 FORWARD LENGTH=159 | 201606	X;X;X;X;X;X;X;X;X;X;X;X;X;X;X;Phospho (STY);X;X;X;X;X;X;X;X;X;X;X;X;X;X;X	XXXXXXXXXXPPPPPPPPPPXXXXXXXXXXX	LVS(-51)CS(-15)S(14)FT(-14)DR	6	204	1964	2253	1
AT3G01860.1	0.935796	0	0	843070	0	0	310420	2717700	0	0	0	1045200	1156100	T	2			834	0.00316032	138.81	76.121	123.76	-0.35319	6072500	32	AT3G01860.1	32	AT3G01860.1	DSVVKLASFISKPDSTPPLKTDVMITSSTIN	LAS(1)FISKPDS(0.064)T(0.936)PPLK	4336	AT3G01860.1 | hypothetical protein | Chr3:302869-304329 FORWARD LENGTH=223 | 201606	X;X;X;X;X;X;X;Phospho (STY);X;X;X;X;X;X;X;Phospho (STY);X;X;X;X;X;X;X;X;X;X;X;X;X;X;X	XXXXXPPPPPPPPPPPPPPPXXXXXXXXXXX	LAS(81)FIS(-51)KPDS(-12)T(12)PPLK	11	32	1747	2007	2
AT3G01860.1	1	670870	1707500	959280	0	487460	0	2401700	2069000	1362200	317510	0	1534100	S	2			834	0.00184671	138.81	76.121	138.81	-0.12086	20899000	24	AT3G01860.1	24	AT3G01860.1	QSKSSSASDSVVKLASFISKPDSTPPLKTDV	LAS(1)FISKPDS(0.288)T(0.712)PPLK	1592	AT3G01860.1 | hypothetical protein | Chr3:302869-304329 FORWARD LENGTH=223 | 201606	X;X;X;X;X;X;X;X;X;X;X;X;X;X;X;Phospho (STY);X;X;X;X;X;X;Phospho (STY);Phospho (STY);X;X;X;X;X;X;X	XXXXXXXXXXXXXPPPPPPPPPPPPPPPXXX	LAS(89)FIS(-40)KPDS(-3.9)T(3.9)PPLK	3	24	1747	2007	2
AT3G02050.1	0.915423	320410	0	0	0	0	0	0	0	531100	0	0	0	S	2			835	0.00481603	102.95	62.187	102.95	0.60162	851520	6	AT3G02050.1	6	AT3G02050.1	__________MAPAESGVSPRRNPSQLSWMN	APAES(0.915)GVS(0.085)PR	1595	AT3G02050.1 | K+ uptake transporter 3 | Chr3:350815-354135 FORWARD LENGTH=789 | 201606	X;X;X;X;X;X;X;X;X;X;X;X;X;X;X;Phospho (STY);X;X;X;X;X;X;X;X;X;X;X;X;X;X;X	XXXXXXXXXXXPPPPPPPPPPXXXXXXXXXX	APAES(10)GVS(-10)PR	5	6	193	222	1
AT3G02050.1	0.982054	0	569090	386840	248280	410090	0	728570	0	0	276940	770910	926850	S	2			835	0.0023758	126.71	65.474	80.014	-0.76196	4317600	9	AT3G02050.1	9	AT3G02050.1	_______MAPAESGVSPRRNPSQLSWMNLSS	APAES(0.018)GVS(0.982)PR	1596	AT3G02050.1 | K+ uptake transporter 3 | Chr3:350815-354135 FORWARD LENGTH=789 | 201606	X;X;X;X;X;X;X;X;X;X;X;X;X;X;X;Phospho (STY);X;X;X;X;X;X;X;X;X;X;X;X;X;X;X	XXXXXXXXPPPPPPPPPPXXXXXXXXXXXXX	APAES(-17)GVS(17)PR	8	9	193	222	1
AT3G02200.2	0.494844	0	0	0	0	0	0	0	0	0	0	780700	868110	S	3			836	0.0043208	77.631	44.324	77.631	0.27575	1648800	401	AT3G02200.2	401	AT3G02200.2	SIITTIESNKVTEEGSQASSSSAAAIQGLSV	VT(0.007)EEGS(0.495)QAS(0.497)S(0.432)S(0.436)S(0.133)AAAIQGLSVR	1597	AT3G02200.2 | Proteasome component (PCI) domain protein | Chr3:406692-408919 FORWARD LENGTH=417 | 201606	X;X;X;X;X;X;X;X;X;X;X;X;X;X;X;Phospho (STY);X;X;X;Phospho (STY);X;X;X;X;X;X;X;X;X;X;X	XXXXXXXXXXPPPPPPPPPPPPPPPPPPPPP	VT(-19)EEGS(0)QAS(0)S(0)S(0)S(-5.5)AAAIQGLS(-54)VR	6	401	3734	4289	2
AT3G02200.2	0.568376	483340	0	0	0	0	0	1514300	2366900	0	0	0	0	S	3			836	0.00275239	81.665	37.619	81.665	0.040185	4364600	407	AT3G02200.2	407	AT3G02200.2	ESNKVTEEGSQASSSSAAAIQGLSVR_____	VT(0.03)EEGS(0.204)QAS(0.243)S(0.226)S(0.728)S(0.568)AAAIQGLSVR	1601	AT3G02200.2 | Proteasome component (PCI) domain protein | Chr3:406692-408919 FORWARD LENGTH=417 | 201606	X;X;X;X;X;X;X;X;X;X;X;X;X;X;Phospho (STY);Phospho (STY);X;X;X;X;X;X;X;X;X;X;X;X;X;X;X	XXXXPPPPPPPPPPPPPPPPPPPPPPXXXXX	VT(-17)EEGS(-9.1)QAS(-8)S(-8)S(8)S(8)AAAIQGLS(-52)VR	12	407	3734	4289	2
AT3G02200.2	0.660707	0	0	0	0	0	0	0	0	0	0	780700	868110	S	3			836	0.0043208	77.631	44.324	59.469	-0.071486	1648800	404	AT3G02200.2	404	AT3G02200.2	TTIESNKVTEEGSQASSSSAAAIQGLSVR__	VT(0.045)EEGS(0.523)QAS(0.661)S(0.661)S(0.078)S(0.033)AAAIQGLSVR	1598	AT3G02200.2 | Proteasome component (PCI) domain protein | Chr3:406692-408919 FORWARD LENGTH=417 | 201606	X;X;X;X;X;X;X;X;X;X;X;X;X;X;X;Phospho (STY);Phospho (STY);X;X;X;X;X;X;X;X;X;X;X;X;X;X	XXXXXXXPPPPPPPPPPPPPPPPPPPPPPXX	VT(-13)EEGS(-2.1)QAS(2.1)S(2.1)S(-12)S(-13)AAAIQGLS(-43)VR	9	404	3734	4289	2
AT3G02200.2	0.660707	0	0	0	0	0	0	0	0	0	0	780700	868110	S	3			836	0.0043208	77.631	44.324	59.469	-0.071486	1648800	405	AT3G02200.2	405	AT3G02200.2	TIESNKVTEEGSQASSSSAAAIQGLSVR___	VT(0.045)EEGS(0.523)QAS(0.661)S(0.661)S(0.078)S(0.033)AAAIQGLSVR	1599	AT3G02200.2 | Proteasome component (PCI) domain protein | Chr3:406692-408919 FORWARD LENGTH=417 | 201606	X;X;X;X;X;X;X;X;X;X;X;Phospho (STY);X;X;Phospho (STY);Phospho (STY);X;X;X;X;X;X;X;X;X;X;X;X;X;X;X	XXXXXXPPPPPPPPPPPPPPPPPPPPPPXXX	VT(-13)EEGS(-2.1)QAS(2.1)S(2.1)S(-12)S(-13)AAAIQGLS(-43)VR	10	405	3734	4289	2
AT3G02200.2	0.728063	483340	0	0	0	0	0	1514300	2366900	0	0	0	0	S	3			836	0.00275239	81.665	37.619	81.665	0.040185	4364600	406	AT3G02200.2	406	AT3G02200.2	IESNKVTEEGSQASSSSAAAIQGLSVR____	VT(0.03)EEGS(0.204)QAS(0.243)S(0.226)S(0.728)S(0.568)AAAIQGLSVR	1600	AT3G02200.2 | Proteasome component (PCI) domain protein | Chr3:406692-408919 FORWARD LENGTH=417 | 201606	X;X;X;X;X;X;X;X;X;X;X;X;X;X;X;Phospho (STY);Phospho (STY);X;X;X;X;X;X;X;X;X;X;X;X;X;X	XXXXXPPPPPPPPPPPPPPPPPPPPPPXXXX	VT(-17)EEGS(-9.1)QAS(-8)S(-8)S(8)S(8)AAAIQGLS(-52)VR	11	406	3734	4289	2
AT3G02260.2	0.363954	0	0	0	0	0	0	0	0	0	0	0	0	S	2			837	0.00481858	99.215	57.473	99.215	0.51155	0	3828	AT3G02260.2;AT3G02260.3;AT3G02260.4;AT3G02260.1	3828;3829;3838;3849	AT3G02260.2	AVQEKDENAAGVIKYSSESEENNLNVSQKTR	Y(0.27)S(0.364)S(0.364)ES(0.003)EENNLNVSQK	1602	AT3G02260.2 | auxin transport protein (BIG) | Chr3:431152-448489 REVERSE LENGTH=5077 | 201606;AT3G02260.3 | auxin transport protein (BIG) | Chr3:431152-448489 REVERSE LENGTH=5078 | 201606;AT3G02260.4 | auxin transport protein (BIG) | Chr3:431152-448489 REV	X;X;X;X;X;X;X;X;X;X;X;X;X;X;X;Phospho (STY);X;X;X;X;X;X;X;X;X;X;X;X;X;X;X	XXXXXXXXXXXXXXPPPPPPPPPPPPPPPXX	Y(-1.3)S(0)S(0)ES(-22)EENNLNVS(-93)QK	2	3828	3843	4417
AT3G02260.2	0.480044	0	0	0	0	0	0	0	0	0	0	0	0	S	2			837	0.00481858	99.215	57.473	89.561	-0.18079	0	3829	AT3G02260.2;AT3G02260.3;AT3G02260.4;AT3G02260.1	3829;3830;3839;3850	AT3G02260.2	VQEKDENAAGVIKYSSESEENNLNVSQKTRD	Y(0.314)S(0.063)S(0.48)ES(0.143)EENNLNVSQK	1603	AT3G02260.2 | auxin transport protein (BIG) | Chr3:431152-448489 REVERSE LENGTH=5077 | 201606;AT3G02260.3 | auxin transport protein (BIG) | Chr3:431152-448489 REVERSE LENGTH=5078 | 201606;AT3G02260.4 | auxin transport protein (BIG) | Chr3:431152-448489 REV	X;X;X;X;X;X;X;X;X;X;X;X;X;X;X;Phospho (STY);X;X;X;X;X;X;X;X;X;X;X;X;X;X;X	XXXXXXXXXXXXXPPPPPPPPPPPPPPPXXX	Y(-1.8)S(-8.8)S(1.8)ES(-5.3)EENNLNVS(-78)QK	3	3829	3843	4417
AT3G02750.1	0.770501	1353500	2529700	0	0	0	0	3125900	6848400	3219200	0	0	0	T	3			838	0.00364599	75.261	42.168	72.152	0.88296	17077000	422	AT3G02750.1;AT3G02750.2;AT3G02750.3	422;422;457	AT3G02750.1	ISKLEDGEEEELKATTEDDDASGPSGLGRSS	LEDGEEEELKAT(0.229)T(0.771)EDDDASGPSGLGR	4337	AT3G02750.1 | Protein phosphatase 2C family protein | Chr3:593601-595457 REVERSE LENGTH=492 | 201606;AT3G02750.2 | Protein phosphatase 2C family protein | Chr3:593601-595457 REVERSE LENGTH=492 | 201606;AT3G02750.3 | Protein phosphatase 2C family protein |	X;X;X;X;X;X;X;X;X;X;X;X;X;X;X;Phospho (STY);X;X;X;X;X;X;X;X;X;X;X;X;X;X;X	XXXPPPPPPPPPPPPPPPPPPPPPPPPPPXX	LEDGEEEELKAT(-5.3)T(5.3)EDDDAS(-34)GPS(-37)GLGR	13	422	1779	2041	1
AT3G02830.2	0.532519	0	0	0	0	0	0	0	0	0	0	0	2285700	Y	3			839	0.0197513	67.227	24.304	67.227	0.2033	2285700	332	AT3G02830.2;AT3G02830.1	332;352	AT3G02830.2	FGPSCKFDHPMRVFTYDNTASETDEVVETST	VFT(0.609)Y(0.533)DNT(0.368)AS(0.333)ET(0.157)DEVVETSTGK	4994	AT3G02830.2 | zinc finger protein 1 | Chr3:614262-615916 FORWARD LENGTH=377 | 201606;AT3G02830.1 | zinc finger protein 1 | Chr3:614075-615916 FORWARD LENGTH=397 | 201606	X;X;X;X;X;X;X;X;X;X;X;X;X;X;Phospho (STY);Phospho (STY);X;X;X;X;X;X;X;X;X;X;X;X;X;X;X	XXXXXXXXXXXXPPPPPPPPPPPPPPPPPPP	VFT(1.4)Y(0.69)DNT(-0.69)AS(-0.95)ET(-5.2)DEVVET(-28)S(-32)T(-31)GK	4	332	3616	4158;4159	2
AT3G02830.2	0.951358	36074000	0	0	347900	0	849320	51973000	8615400	0	1950800	1103500	0	T	2			839	5.71888e-68	218.16	137.02	106.69	0.8363	104100000	339	AT3G02830.2;AT3G02830.1	339;359	AT3G02830.2	DHPMRVFTYDNTASETDEVVETSTGKSRRLS	VFT(0.912)Y(0.023)DNT(0.066)AS(0.037)ET(0.951)DEVVET(0.009)S(0.001)T(0.001)GK	4340	AT3G02830.2 | zinc finger protein 1 | Chr3:614262-615916 FORWARD LENGTH=377 | 201606;AT3G02830.1 | zinc finger protein 1 | Chr3:614075-615916 FORWARD LENGTH=397 | 201606	X;X;X;X;X;X;X;Phospho (STY);X;X;X;Phospho (STY);X;Phospho (STY);X;Phospho (STY);X;X;X;X;X;X;X;X;X;X;X;X;X;X;X	XXXXXPPPPPPPPPPPPPPPPPPPPPXXXXX	VFT(11)Y(-16)DNT(-11)AS(-14)ET(14)DEVVET(-20)S(-29)T(-28)GK	11	339	3616	4158;4159	1;2
AT3G02830.2	0.970744	2654900	4436200	0	347900	0	0	5685800	8615400	0	1950800	1103500	1442600	T	3			839	7.0138e-10	149.52	101.21	125.39	0.57205	28121000	335	AT3G02830.2;AT3G02830.1	335;355	AT3G02830.2	SCKFDHPMRVFTYDNTASETDEVVETSTGKS	VFT(0.016)Y(0.002)DNT(0.971)AS(0.32)ET(0.691)DEVVETSTGK	4339	AT3G02830.2 | zinc finger protein 1 | Chr3:614262-615916 FORWARD LENGTH=377 | 201606;AT3G02830.1 | zinc finger protein 1 | Chr3:614075-615916 FORWARD LENGTH=397 | 201606	X;X;X;X;X;X;X;X;X;X;X;X;X;X;X;Phospho (STY);X;Phospho (STY);X;Phospho (STY);X;X;X;X;X;X;X;X;X;X;X	XXXXXXXXXPPPPPPPPPPPPPPPPPPPPPX	VFT(-18)Y(-26)DNT(18)AS(-3.4)ET(3.4)DEVVET(-55)S(-55)T(-62)GK	7	335	3616	4158;4159	1;2
AT3G02830.2	0.978558	785380	0	0	0	0	0	3201500	3382900	1383100	772960	570140	727360	T	2			839	1.80738e-10	177.61	140.4	166.61	0.50384	13109000	331	AT3G02830.2;AT3G02830.1	331;351	AT3G02830.2	KFGPSCKFDHPMRVFTYDNTASETDEVVETS	VFT(0.979)Y(0.012)DNT(0.025)AS(0.975)ET(0.01)DEVVETSTGK	4338	AT3G02830.2 | zinc finger protein 1 | Chr3:614262-615916 FORWARD LENGTH=377 | 201606;AT3G02830.1 | zinc finger protein 1 | Chr3:614075-615916 FORWARD LENGTH=397 | 201606	X;X;X;X;X;X;X;X;X;X;X;X;X;X;X;Phospho (STY);Phospho (STY);X;X;X;X;Phospho (STY);X;Phospho (STY);X;X;X;X;X;X;X	XXXXXXXXXXXXXPPPPPPPPPPPPPPPPPP	VFT(20)Y(-21)DNT(-20)AS(20)ET(-20)DEVVET(-61)S(-68)T(-74)GK	3	331	3616	4158;4159	2
AT3G02830.2	0.998983	14352000	37833000	17955000	0	668350	344210	41405000	65407000	17553000	772960	1741800	0	S	2			839	9.90993e-226	271.07	195.12	244.27	0.3366	408320000	337	AT3G02830.2;AT3G02830.1	337;357	AT3G02830.2	KFDHPMRVFTYDNTASETDEVVETSTGKSRR	VFTYDNTAS(0.999)ET(0.001)DEVVETSTGK	1604	AT3G02830.2 | zinc finger protein 1 | Chr3:614262-615916 FORWARD LENGTH=377 | 201606;AT3G02830.1 | zinc finger protein 1 | Chr3:614075-615916 FORWARD LENGTH=397 | 201606	X;X;X;X;X;X;X;X;X;Phospho (STY);X;X;X;Phospho (STY);X;Phospho (STY);X;Phospho (STY);X;X;X;X;X;X;X;X;X;X;X;X;X	XXXXXXXPPPPPPPPPPPPPPPPPPPPPXXX	VFT(-150)Y(-130)DNT(-57)AS(30)ET(-30)DEVVET(-66)S(-71)T(-76)GK	9	337	3616	4158;4159	1;2
AT3G02880.1	0.789016	0	0	0	0	0	0	0	0	21799000	0	0	0	S	2			840	0.00536346	119.45	51.402	119.45	0.39633	21799000	619	AT3G02880.1	619	AT3G02880.1	SMAEVTRLIEEVSHSSGSPNPVSD_______	LIEEVS(0.005)HS(0.058)S(0.789)GS(0.148)PNPVS(1)D	1606	AT3G02880.1 | Leucine-rich repeat protein kinase family protein | Chr3:634819-636982 FORWARD LENGTH=627 | 201606	X;X;X;X;X;X;X;X;X;X;X;X;X;X;X;Phospho (STY);X;X;X;X;X;X;Phospho (STY);X;X;X;X;X;X;X;X	XXXXXXXPPPPPPPPPPPPPPPPPXXXXXXX	LIEEVS(-22)HS(-11)S(7.3)GS(-7.3)PNPVS(87)D	9	619	1828	2096;2097	2
AT3G02880.1	0.910025	0	2752500	1839600	799170	0	0	0	0	2788600	1736200	1764400	1889900	S	3			840	0.00762579	111.22	64.783	74.742	-0.36299	13570000	616	AT3G02880.1	616	AT3G02880.1	SRPSMAEVTRLIEEVSHSSGSPNPVSD____	LIEEVS(0.91)HS(0.033)S(0.04)GS(0.017)PNPVS(1)D	1605	AT3G02880.1 | Leucine-rich repeat protein kinase family protein | Chr3:634819-636982 FORWARD LENGTH=627 | 201606	X;X;X;X;X;X;X;X;X;X;X;X;X;X;X;Phospho (STY);X;X;X;X;X;X;X;X;X;Phospho (STY);X;X;X;X;X	XXXXXXXXXXPPPPPPPPPPPPPPPPPXXXX	LIEEVS(14)HS(-14)S(-14)GS(-17)PNPVS(59)D	6	616	1828	2096;2097	2
AT3G02880.1	0.999077	19836000	44610000	16374000	14354000	5629000	5033700	95602000	85579000	30821000	20231000	22293000	23427000	S	2			840	7.61954e-92	226.23	155.79	197.15	0.074872	387210000	621	AT3G02880.1	621	AT3G02880.1	AEVTRLIEEVSHSSGSPNPVSD_________	LIEEVSHSS(0.001)GS(0.999)PNPVS(1)D	1607	AT3G02880.1 | Leucine-rich repeat protein kinase family protein | Chr3:634819-636982 FORWARD LENGTH=627 | 201606	X;X;X;X;X;X;X;X;X;X;X;X;X;X;X;Phospho (STY);X;X;X;X;Phospho (STY);X;X;X;X;X;X;X;X;X;X	XXXXXPPPPPPPPPPPPPPPPPXXXXXXXXX	LIEEVS(-54)HS(-42)S(-31)GS(31)PNPVS(150)D	11	621	1828	2096;2097	1;2
AT3G02880.1	1	12116000	32216000	22825000	10770000	8943300	2794200	64228000	57540000	26531000	17775000	43225000	15285000	S	2			840	2.06365e-184	254.72	200.63	188.9	0.19288	347880000	626	AT3G02880.1	626	AT3G02880.1	LIEEVSHSSGSPNPVSD______________	LIEEVSHSS(0.002)GS(0.998)PNPVS(1)D	1608	AT3G02880.1 | Leucine-rich repeat protein kinase family protein | Chr3:634819-636982 FORWARD LENGTH=627 | 201606	X;X;X;X;X;Phospho (STY);X;X;Phospho (STY);X;Phospho (STY);X;X;X;X;Phospho (STY);X;X;X;X;X;X;X;X;X;X;X;X;X;X;X	PPPPPPPPPPPPPPPPPXXXXXXXXXXXXXX	LIEEVS(-59)HS(-39)S(-28)GS(28)PNPVS(160)D	16	626	1828	2096;2097	1;2
AT3G03050.1	0.999808	0	0	872410	0	0	0	598470	1273400	767050	0	0	0	T	2			841	0.00765722	123.51	31.855	123.51	0.39181	3511300	226	AT3G03050.1;AT5G16910.1;AT2G33100.2;AT2G33100.1	226;225;121;121	AT3G03050.1	LSLMKSTKSGLMRSQTGDFDHNRWLFETSGT	SQT(1)GDFDHNR	4341	AT3G03050.1 | cellulose synthase-like D3 | Chr3:687873-691629 FORWARD LENGTH=1145 | 201606;AT5G16910.1 | cellulose-synthase like D2 | Chr5:5561679-5565290 FORWARD LENGTH=1145 | 201606;AT2G33100.2 | cellulose synthase-like D1 | Chr2:14036494-14040044 REVERS	X;X;X;X;X;X;X;X;X;X;X;X;X;X;X;Phospho (STY);X;X;X;X;X;X;X;X;X;X;X;X;X;X;X	XXXXXXXXXXXXXPPPPPPPPPPXXXXXXXX	S(-37)QT(37)GDFDHNR	3	226	3053	3488	1
AT3G03050.1	0.999994	1137200	1339000	2882500	454800	0	0	3173100	5912700	1890200	0	942130	0	S	2			841	4.74598e-34	183.06	115.03	183.06	1.0075	17732000	12	AT3G03050.1	12	AT3G03050.1	____MASNNHFMNSRSNLSTNSDAAEAERHQ	S(1)NLSTNSDAAEAER	1610	AT3G03050.1 | cellulose synthase-like D3 | Chr3:687873-691629 FORWARD LENGTH=1145 | 201606	X;X;X;X;X;X;X;X;X;X;X;X;X;X;X;Phospho (STY);X;X;X;X;X;X;X;X;X;X;X;X;X;X;X	XXXXXXXXXXXXXXXPPPPPPPPPPPPPPXX	S(52)NLS(-52)T(-91)NS(-130)DAAEAER	1	12	2954	3377	1
AT3G03050.1	1	4458800	4403700	2301600	346320	631130	0	5995300	9263200	4205000	417140	1515300	1393200	S	2			841	8.91503e-17	199.31	118.71	191.36	-0.24131	114100000	755	AT3G03050.1	755	AT3G03050.1	SRVPEENRSLRMGGDSDDDEEMNLSLVPKKF	MGGDS(1)DDDEEMNLSLVPK	1609	AT3G03050.1 | cellulose synthase-like D3 | Chr3:687873-691629 FORWARD LENGTH=1145 | 201606	X;X;X;X;X;X;X;X;X;X;X;Oxidation (M);X;X;X;Phospho (STY);X;X;X;X;X;Oxidation (M);X;X;X;X;X;X;X;X;X	XXXXXXXXXXXPPPPPPPPPPPPPPPPPPXX	MGGDS(150)DDDEEMNLS(-150)LVPK	5	755	2000	2293;2294	1
AT3G03140.1	1	937610	0	2364000	0	0	0	2051300	1603500	2276600	0	0	0	S	3			842	3.13477e-14	159.22	103.64	86.748	0.27108	9233000	182	AT3G03140.1	182	AT3G03140.1	GDVMHLLRDKEEDQPSCEDEAVPRMRGLQDF	DKEEDQPS(1)CEDEAVPR	1611	AT3G03140.1 | Tudor/PWWP/MBT superfamily protein | Chr3:724348-727093 FORWARD LENGTH=769 | 201606	X;X;X;X;X;X;X;X;X;X;X;X;X;X;X;Phospho (STY);X;X;X;X;X;X;X;X;X;X;X;X;X;X;X	XXXXXXXXPPPPPPPPPPPPPPPPXXXXXXX	DKEEDQPS(87)CEDEAVPR	8	182	480	562	1
AT3G03380.1	0.441431	0	0	0	0	0	0	0	0	0	0	0	0	S	3			843	0.0103606	56.22	23.442	56.22	-0.98458	0	548	AT3G03380.1	548	AT3G03380.1	NVRGVTDIAAIMETSSGDGSQNDFGSEAKKQ	GVT(0.014)DIAAIMET(0.388)S(0.143)S(0.441)GDGS(0.014)QNDFGSEAK	1612	AT3G03380.1 | DegP protease 7 | Chr3:799720-808319 FORWARD LENGTH=1097 | 201606	X;X;X;X;X;X;X;X;X;X;X;Oxidation (M);X;X;X;Phospho (STY);X;X;X;X;X;X;X;X;X;X;X;X;X;X;X	XXXPPPPPPPPPPPPPPPPPPPPPPPPPPXX	GVT(-15)DIAAIMET(-0.56)S(-4.9)S(0.56)GDGS(-15)QNDFGS(-37)EAK	13	548	1344	1551
AT3G03570.1	1	0	0	0	0	0	0	0	1126500	0	0	0	0	T	2			844	0.00102675	130.27	88.869	130.27	-0.20478	1126500	214	AT3G03570.1	214	AT3G03570.1	PLRYSLVLDPNLDAGTPRASRSLRLTDAILS	YSLVLDPNLDAGT(1)PR	4342	AT3G03570.1 | signal transducer%2C putative (DUF3550/UPF0682) | Chr3:857013-860105 FORWARD LENGTH=607 | 201606	X;X;X;X;X;X;X;X;X;X;X;X;X;X;X;Phospho (STY);X;X;X;X;X;X;X;X;X;X;X;X;X;X;X	XXXPPPPPPPPPPPPPPPXXXXXXXXXXXXX	Y(-74)S(-71)LVLDPNLDAGT(71)PR	13	214	3841	4415	1
AT3G03740.1	1	0	741370	458660	0	0	0	858480	0	0	0	0	0	S	2			845	6.70715e-17	148.7	65.497	148.7	0.19942	2058500	395	AT3G03740.1	395	AT3G03740.1	QSELLKTVAGCEEELSGGGGKTRSVWGQFSD	TVAGCEEELS(1)GGGGK	1613	AT3G03740.1 | BTB-POZ and MATH domain 4 | Chr3:937106-939807 REVERSE LENGTH=465 | 201606	X;X;X;X;X;X;X;X;X;X;X;X;X;X;X;Phospho (STY);X;X;X;X;X;X;X;X;X;X;X;X;X;X;X	XXXXXXPPPPPPPPPPPPPPPXXXXXXXXXX	T(-140)VAGCEEELS(140)GGGGK	10	395	3513	4035	1
AT3G03790.1	0.636663	0	0	945920	0	0	0	0	0	0	0	0	0	T	2			847	0.00169018	109.22	57.447	109.22	0.88645	945920	1023	AT3G03790.1;AT3G03790.2;AT3G03790.3	1023;1026;1026	AT3G03790.1	QQSLSHSPKTKTSGFTVATGQGSPSDSPGTN	T(0.087)S(0.087)GFT(0.637)VAT(0.007)GQGS(0.167)PS(0.014)DS(0.001)PGT(0.001)NR	4343	AT3G03790.1 | ankyrin repeat family protein / regulator of chromosome condensation (RCC1) family protein | Chr3:963195-967857 FORWARD LENGTH=1078 | 201606;AT3G03790.2 | ankyrin repeat family protein / regulator of chromosome condensation (RCC1) family prot	X;X;X;X;X;X;X;X;X;X;X;X;X;X;X;Phospho (STY);X;X;X;X;X;X;X;X;X;X;X;X;X;X;X	XXXXXXXXXXXPPPPPPPPPPPPPPPPPPPP	T(-8.7)S(-8.7)GFT(5.8)VAT(-19)GQGS(-5.8)PS(-17)DS(-29)PGT(-29)NR	5	1023	3474	3990	1
AT3G03790.1	0.934048	859010	0	1300800	0	0	0	0	2410000	1217800	300820	1034300	0	S	3			847	6.63798e-08	142.97	92.144	66.282	-2.3596	7796100	1030	AT3G03790.1;AT3G03790.2;AT3G03790.3	1030;1033;1033	AT3G03790.1	PKTKTSGFTVATGQGSPSDSPGTNRWFKPEI	TSGFTVAT(0.004)GQGS(0.934)PS(0.057)DS(0.004)PGTNR	1614	AT3G03790.1 | ankyrin repeat family protein / regulator of chromosome condensation (RCC1) family protein | Chr3:963195-967857 FORWARD LENGTH=1078 | 201606;AT3G03790.2 | ankyrin repeat family protein / regulator of chromosome condensation (RCC1) family prot	X;X;X;X;X;X;X;X;X;X;X;X;X;X;X;Phospho (STY);X;X;X;X;X;X;X;X;X;X;X;X;X;X;X	XXXXPPPPPPPPPPPPPPPPPPPPPXXXXXX	T(-38)S(-38)GFT(-39)VAT(-24)GQGS(12)PS(-12)DS(-24)PGT(-39)NR	12	1030	3474	3990	1
AT3G03940.1	1	4062400	6181300	3326800	999880	1725600	875290	5283500	5124400	3736900	1379200	6274900	1666900	S	2			848	1.03585e-48	210.39	150.76	175.56	-0.18291	57200000	112	AT3G03940.1	112	AT3G03940.1	RVEGVADKDIAAEGGSAEKVVGMEEDSSMGP	VEGVADKDIAAEGGS(1)AEK	1615	AT3G03940.1 | Protein kinase family protein | Chr3:1014412-1018244 REVERSE LENGTH=701 | 201606	X;X;X;X;X;X;X;X;X;X;X;X;X;X;X;Phospho (STY);X;X;X;X;X;X;X;X;X;X;X;X;X;X;X	XPPPPPPPPPPPPPPPPPPXXXXXXXXXXXX	VEGVADKDIAAEGGS(180)AEK	15	112	455;3605	531;4144	1
AT3G04140.1	0.999994	0	827440	450960	0	0	0	1465500	1416900	0	0	516140	0	S	2			849	0.00296315	111.79	51.538	111.79	0.23846	4676900	544	AT3G04140.1	544	AT3G04140.1	PSSCSRGKAFPMRTESGDLPSLSVRLKFTQG	TES(1)GDLPSLSVR	1616	AT3G04140.1 | Ankyrin repeat family protein | Chr3:1087063-1089106 FORWARD LENGTH=656 | 201606	X;X;X;X;X;X;X;X;X;X;X;X;X;X;X;Phospho (STY);X;X;X;X;X;X;X;X;X;X;X;X;X;X;X	XXXXXXXXXXXXXPPPPPPPPPPPPXXXXXX	T(-59)ES(54)GDLPS(-54)LS(-67)VR	3	544	3336	3823	1
AT3G04470.1	0.538049	0	0	0	0	0	0	0	1834500	0	0	0	0	T	3			851	0.000864782	84.169	38.8	84.169	0.34924	1834500	543	AT3G04470.1	543	AT3G04470.1	FTKFEELQAAEEEFSTPPSSPVFHDAKSSSS	FEELQAAEEEFS(0.458)T(0.538)PPS(0.542)S(0.462)PVFHDAK	4344	AT3G04470.1 | Ankyrin repeat family protein | Chr3:1189841-1191853 REVERSE LENGTH=640 | 201606	X;X;X;X;X;X;X;X;X;X;X;X;X;X;X;Phospho (STY);X;X;Phospho (STY);X;X;X;X;X;X;X;X;X;X;X;X	XXXPPPPPPPPPPPPPPPPPPPPPPPPXXXX	FEELQAAEEEFS(-0.7)T(0.7)PPS(0.7)S(-0.7)PVFHDAK	13	543	1062	1234	2
AT3G04470.1	0.541757	0	0	0	0	0	0	0	1834500	0	0	0	0	S	3			851	0.000864782	84.169	38.8	84.169	0.34924	1834500	546	AT3G04470.1	546	AT3G04470.1	FEELQAAEEEFSTPPSSPVFHDAKSSSSENS	FEELQAAEEEFS(0.458)T(0.538)PPS(0.542)S(0.462)PVFHDAK	1618	AT3G04470.1 | Ankyrin repeat family protein | Chr3:1189841-1191853 REVERSE LENGTH=640 | 201606	X;X;X;X;X;X;X;X;X;X;X;X;Phospho (STY);X;X;Phospho (STY);X;X;X;X;X;X;X;X;X;X;X;X;X;X;X	PPPPPPPPPPPPPPPPPPPPPPPPXXXXXXX	FEELQAAEEEFS(-0.7)T(0.7)PPS(0.7)S(-0.7)PVFHDAK	16	546	1062	1234	2
AT3G04470.1	0.832471	0	1563300	0	0	0	0	1073600	0	1177400	0	0	0	S	3			851	0.000505741	89.08	39.315	83.088	-0.62043	3814300	547	AT3G04470.1	547	AT3G04470.1	EELQAAEEEFSTPPSSPVFHDAKSSSSENSS	FEELQAAEEEFS(0.862)T(0.14)PPS(0.165)S(0.832)PVFHDAK	1619	AT3G04470.1 | Ankyrin repeat family protein | Chr3:1189841-1191853 REVERSE LENGTH=640 | 201606	X;X;X;X;X;X;X;X;X;X;Phospho (STY);X;X;X;X;Phospho (STY);X;X;X;X;X;X;X;X;X;X;X;X;X;X;X	PPPPPPPPPPPPPPPPPPPPPPPXXXXXXXX	FEELQAAEEEFS(7.8)T(-7.8)PPS(-6.9)S(6.9)PVFHDAK	17	547	1062	1234	2
AT3G04470.1	0.862488	0	1563300	0	0	0	0	1073600	0	1177400	0	0	0	S	3			851	0.000505741	89.08	39.315	83.088	-0.62043	3814300	542	AT3G04470.1	542	AT3G04470.1	TFTKFEELQAAEEEFSTPPSSPVFHDAKSSS	FEELQAAEEEFS(0.862)T(0.14)PPS(0.165)S(0.832)PVFHDAK	1617	AT3G04470.1 | Ankyrin repeat family protein | Chr3:1189841-1191853 REVERSE LENGTH=640 | 201606	X;X;X;X;X;X;X;X;X;X;X;X;X;X;X;Phospho (STY);X;X;X;X;Phospho (STY);X;X;X;X;X;X;X;X;X;X	XXXXPPPPPPPPPPPPPPPPPPPPPPPPXXX	FEELQAAEEEFS(7.8)T(-7.8)PPS(-6.9)S(6.9)PVFHDAK	12	542	1062	1234	2
AT3G04580.2	0.899622	560350	1055500	0	0	0	0	766010	0	1123300	0	0	0	T	2			852	1.7284e-06	143.55	87.461	143.55	0.33808	3505100	514	AT3G04580.2;AT3G04580.1	514;514	AT3G04580.2	TDGGKTVTFRVICEGTGTSQDKSKRETGMWK	VICEGT(0.9)GT(0.097)S(0.003)QDK	4345	AT3G04580.2 | Signal transduction histidine kinase%2C hybrid-type%2C ethylene sensor | Chr3:1235576-1237965 REVERSE LENGTH=766 | 201606;AT3G04580.1 | Signal transduction histidine kinase%2C hybrid-type%2C ethylene sensor | Chr3:1235576-1237965 REVERSE LENG	X;X;X;X;X;X;X;X;X;X;X;X;X;X;X;Phospho (STY);X;X;X;X;X;X;X;X;X;X;X;X;X;X;X	XXXXXXXXXXPPPPPPPPPPPPXXXXXXXXX	VICEGT(9.7)GT(-9.7)S(-24)QDK	6	514	3639	4184	1
AT3G04590.2	0.483294	0	0	0	0	0	0	0	0	0	0	0	0	S	2			853	0.00412918	119.08	68.003	119.08	2.8806	0	155	AT3G04590.2;AT3G04590.1	155;155	AT3G04590.2	ELAAVTGGTVSTNSGSSKKSQLGSVGKTGQC	ELAAVTGGTVS(0.001)T(0.009)NS(0.483)GS(0.483)S(0.024)K	1621	AT3G04590.2 | AT hook motif DNA-binding family protein | Chr3:1239245-1241603 REVERSE LENGTH=411 | 201606;AT3G04590.1 | AT hook motif DNA-binding family protein | Chr3:1239213-1241603 REVERSE LENGTH=309 | 201606	X;X;X;X;X;X;X;X;X;X;X;X;X;X;X;X;X;X;X;X;X;X;X;X;X;X;X;X;X;X;X	XXXXXXXXXXXXXXXXXXXXXXXXXXXXXXX	ELAAVT(-69)GGT(-53)VS(-29)T(-17)NS(0)GS(0)S(-13)K	16	155	857	1004
AT3G04590.2	0.620574	747060	0	0	473770	0	434260	1157700	1270600	0	0	0	660710	S	2			853	0.00118838	126.07	64.018	126.07	0.64722	4744100	153	AT3G04590.2;AT3G04590.1	153;153	AT3G04590.2	RRELAAVTGGTVSTNSGSSKKSQLGSVGKTG	ELAAVTGGT(0.023)VS(0.033)T(0.033)NS(0.621)GS(0.193)S(0.098)K	1620	AT3G04590.2 | AT hook motif DNA-binding family protein | Chr3:1239245-1241603 REVERSE LENGTH=411 | 201606;AT3G04590.1 | AT hook motif DNA-binding family protein | Chr3:1239213-1241603 REVERSE LENGTH=309 | 201606	X;X;X;X;X;X;X;X;X;X;X;X;X;X;X;Phospho (STY);X;X;X;X;X;X;X;X;X;X;X;X;X;X;X	XXPPPPPPPPPPPPPPPPPPXXXXXXXXXXX	ELAAVT(-48)GGT(-14)VS(-13)T(-13)NS(5.1)GS(-5.1)S(-8)K	14	153	857	1004	1
AT3G04590.2	0.889597	0	0	0	0	0	0	722270	1658600	805460	0	0	0	S	2			853	4.97888e-10	150.12	83.687	150.12	1.6327	6733900	400	AT3G04590.2	400	AT3G04590.2	GGGGYDLSGRIGHESSENGDYEQQIPD____	IGHES(0.11)S(0.89)ENGDYEQQIPD	1622	AT3G04590.2 | AT hook motif DNA-binding family protein | Chr3:1239245-1241603 REVERSE LENGTH=411 | 201606	X;X;X;X;X;X;X;X;X;X;X;X;X;X;X;Phospho (STY);X;X;X;X;X;X;X;X;X;X;X;X;X;X;X	XXXXXXXXXXPPPPPPPPPPPPPPPPPXXXX	IGHES(-9.1)S(9.1)ENGDY(-100)EQQIPD	6	400	1424	1639	1
AT3G04630.2	0.999096	0	772510	0	0	0	0	1191400	1419700	958960	0	0	0	S	2			854	0.00564151	98.182	54.886	98.182	0.6451	4342600	218	AT3G04630.2;AT3G04630.1;AT3G04630.3	218;219;223	AT3G04630.2	LTRPKSPKLILSRRKSFSDAVSSSSREEILK	S(0.999)FS(0.001)DAVSSSSR	1623	AT3G04630.2 | WVD2-like 1 | Chr3:1259231-1260652 FORWARD LENGTH=286 | 201606;AT3G04630.1 | WVD2-like 1 | Chr3:1259231-1260652 FORWARD LENGTH=287 | 201606;AT3G04630.3 | WVD2-like 1 | Chr3:1259219-1260652 FORWARD LENGTH=291 | 201606	X;X;X;X;X;X;X;X;X;X;X;X;X;X;X;Phospho (STY);X;X;X;X;X;X;X;X;X;X;X;X;X;X;X	XXXXXXXXXXXXXXXPPPPPPPPPPPXXXXX	S(30)FS(-30)DAVS(-83)S(-88)S(-88)S(-87)R	1	218	2707	3089	1
AT3G04630.2	1	0	0	0	0	0	0	1831300	2883200	871870	0	0	0	S	2			854	2.17619e-06	145.7	85.336	145.7	-0.61693	5586400	56	AT3G04630.2;AT3G04630.1;AT3G04630.3	56;56;60	AT3G04630.2	CTEEKSLSENAPNVGSAERVGAQKSPKTRNG	SLSENAPNVGS(1)AER	1624	AT3G04630.2 | WVD2-like 1 | Chr3:1259231-1260652 FORWARD LENGTH=286 | 201606;AT3G04630.1 | WVD2-like 1 | Chr3:1259231-1260652 FORWARD LENGTH=287 | 201606;AT3G04630.3 | WVD2-like 1 | Chr3:1259219-1260652 FORWARD LENGTH=291 | 201606	X;X;X;X;X;X;X;X;X;X;X;X;X;X;X;Phospho (STY);X;X;X;X;X;X;X;X;X;X;X;X;X;X;X	XXXXXPPPPPPPPPPPPPPXXXXXXXXXXXX	S(-86)LS(-78)ENAPNVGS(78)AER	11	56	2882	3294	1
AT3G04630.2	1	345580	1087800	715130	0	0	0	0	2412300	1368000	0	0	0	T	2			854	2.15305e-06	145.81	105.3	145.81	-0.43531	5928800	32	AT3G04630.2;AT3G04630.1;AT3G04630.3	32;32;36	AT3G04630.2	SSARVHVAPKIAAEETDEEFEVKECTEEKSL	IAAEET(1)DEEFEVK	4346	AT3G04630.2 | WVD2-like 1 | Chr3:1259231-1260652 FORWARD LENGTH=286 | 201606;AT3G04630.1 | WVD2-like 1 | Chr3:1259231-1260652 FORWARD LENGTH=287 | 201606;AT3G04630.3 | WVD2-like 1 | Chr3:1259219-1260652 FORWARD LENGTH=291 | 201606	X;X;X;X;X;X;X;X;X;X;X;X;X;X;X;Phospho (STY);X;X;X;X;X;X;X;X;X;X;X;X;X;X;X	XXXXXXXXXXPPPPPPPPPPPPPXXXXXXXX	IAAEET(150)DEEFEVK	6	32	1367	1575	1
AT3G04840.1	0.952164	542840	1032000	0	0	0	0	1755700	2931100	570160	0	0	0	S	2			855	6.75464e-15	167.22	41.864	167.22	-0.8841	6831800	177	AT3G04840.1	177	AT3G04840.1	RQIRRKMRDIMVREASSCDLKDLVAKFIPEA	EAS(0.952)S(0.048)CDLKDLVAK	1625	AT3G04840.1 | Ribosomal protein S3Ae | Chr3:1329751-1331418 FORWARD LENGTH=262 | 201606	X;X;X;X;X;X;X;X;X;X;X;X;X;X;X;Phospho (STY);X;X;X;X;X;X;X;X;X;X;X;X;X;X;X	XXXXXXXXXXXXXPPPPPPPPPPPPPXXXXX	EAS(13)S(-13)CDLKDLVAK	3	177	724	843	1
AT3G04910.3	0.827583	4696700	5964700	4914000	0	0	0	18218000	13564000	0	0	2491600	0	S	2			856	0.00411886	102.06	61.71	102.06	1.6047	49849000	566	AT3G04910.3;AT3G04910.2;AT3G04910.1	566;669;692	AT3G04910.3	MFGERLVPKCLKRTTSLPVDAIDS_______	T(0.086)T(0.086)S(0.828)LPVDAIDS	1626	AT3G04910.3 | with no lysine (K) kinase 1 | Chr3:1356061-1358057 FORWARD LENGTH=574 | 201606;AT3G04910.2 | with no lysine (K) kinase 1 | Chr3:1355151-1358057 FORWARD LENGTH=677 | 201606;AT3G04910.1 | with no lysine (K) kinase 1 | Chr3:1355084-1358057 FORWA	X;X;X;X;X;X;X;X;X;X;X;X;X;X;X;Phospho (STY);X;X;X;X;X;X;X;X;X;X;X;X;X;X;X	XXXXXXXXXXXXXPPPPPPPPPPPXXXXXXX	T(-9.8)T(-9.8)S(9.8)LPVDAIDS(-75)	3	566	3507	4027	1
AT3G05000.1	0.498096	0	0	0	0	0	0	0	0	0	0	0	0	S	3			857	0.00113506	87.654	58.115	87.654	0.095446	0	120	AT3G05000.1	120	AT3G05000.1	RVSIDPSSENETQDPSTPGESKAAQAVSMYL	VSIDPSSENETQDPS(0.498)T(0.498)PGES(0.003)K	1628	AT3G05000.1 | Transport protein particle (TRAPP) component | Chr3:1387444-1388697 REVERSE LENGTH=173 | 201606	X;X;X;X;X;X;X;X;X;X;X;X;X;X;X;Phospho (STY);X;X;X;X;X;X;X;X;X;X;X;X;X;X;X	XPPPPPPPPPPPPPPPPPPPPPXXXXXXXXX	VS(-65)IDPS(-33)S(-33)ENET(-36)QDPS(0)T(0)PGES(-22)K	15	120	3712	4266
AT3G05000.1	0.690038	1049000	996160	0	0	0	0	2170100	3092800	0	0	0	691990	S	3			857	0.000667343	108.66	65.13	56.017	-1.1199	8000100	111	AT3G05000.1	111	AT3G05000.1	QDNKFRWLSRVSIDPSSENETQDPSTPGESK	VS(0.028)IDPS(0.69)S(0.157)ENET(0.122)QDPS(0.001)T(0.001)PGESK	1627	AT3G05000.1 | Transport protein particle (TRAPP) component | Chr3:1387444-1388697 REVERSE LENGTH=173 | 201606	X;X;X;X;X;X;X;X;X;X;X;X;X;X;X;Phospho (STY);X;X;X;X;X;X;X;X;X;X;X;X;X;X;X	XXXXXXXXXXPPPPPPPPPPPPPPPPPPPPP	VS(-14)IDPS(6.4)S(-6.4)ENET(-7.5)QDPS(-28)T(-27)PGES(-44)K	6	111	3712	4266	1
AT3G05000.1	0.96259	2713500	3601100	1818100	0	0	0	3432800	0	3498200	0	939470	0	T	3			857	0.000157937	120.31	75.814	120.31	-0.14983	18920000	121	AT3G05000.1	121	AT3G05000.1	VSIDPSSENETQDPSTPGESKAAQAVSMYLY	VSIDPSSENETQDPS(0.027)T(0.963)PGES(0.011)K	4347	AT3G05000.1 | Transport protein particle (TRAPP) component | Chr3:1387444-1388697 REVERSE LENGTH=173 | 201606	X;X;X;X;X;X;X;X;X;X;X;X;X;X;X;Phospho (STY);X;X;X;X;X;X;X;X;X;X;X;X;X;X;X	PPPPPPPPPPPPPPPPPPPPPXXXXXXXXXX	VS(-110)IDPS(-93)S(-86)ENET(-71)QDPS(-16)T(16)PGES(-20)K	16	121	3712	4266	1
AT3G05060.1	1	0	0	0	0	0	0	902550	0	560690	0	0	0	S	3			859	0.00845363	90.581	43.339	90.581	-0.49433	1463200	477	AT3G05060.1	477	AT3G05060.1	KKKKVEEEKPEEEEPSEKKKKKKAEAETEAV	KVEEEKPEEEEPS(1)EK	1630	AT3G05060.1 | NOP56-like pre RNA processing ribonucleoprotein | Chr3:1413174-1415564 REVERSE LENGTH=533 | 201606	X;X;X;X;X;X;X;X;X;X;X;X;X;X;X;Phospho (STY);X;X;X;X;X;X;X;X;X;X;X;X;X;X;X	XXXPPPPPPPPPPPPPPPXXXXXXXXXXXXX	KVEEEKPEEEEPS(91)EK	13	477	1708	1961	1
AT3G05070.1	1	875710	1172700	2200100	0	472350	290500	2318800	3213000	2772900	0	1500600	963940	S	2			860	0.000611883	144.09	114.54	144.09	0.95982	15781000	3	AT3G05070.1	3	AT3G05070.1	_____________MASEDESIEQKAAARKEA	AS(1)EDESIEQK	1631	AT3G05070.1 | Cwf18 pre-mRNA splicing factor | Chr3:1416480-1417533 FORWARD LENGTH=144 | 201606	X;X;X;X;X;X;X;X;X;X;X;X;X;X;X;Phospho (STY);X;X;X;X;X;X;X;X;X;X;X;X;X;X;X	XXXXXXXXXXXXXXPPPPPPPPPPXXXXXXX	AS(81)EDES(-81)IEQK	2	3	231	266	1
AT3G05090.3	0.66099	0	2718800	1793700	810820	1781900	0	2524800	2815200	0	1779800	1570800	559940	S	3			861	0.00691938	73.87	46.131	59.263	-0.43775	16356000	198	AT3G05090.3;AT3G05090.2;AT3G05090.1	198;198;198	AT3G05090.3	TSLRTVGSSNNISVQSSPSHGYTPTIAKGHK	T(0.021)VGS(0.077)S(0.034)NNIS(0.566)VQS(0.661)S(0.628)PS(0.009)HGY(0.001)T(0.002)PT(0.001)IAK	1637	AT3G05090.3 | Transducin/WD40 repeat-like superfamily protein | Chr3:1418573-1422723 REVERSE LENGTH=753 | 201606;AT3G05090.2 | Transducin/WD40 repeat-like superfamily protein | Chr3:1418573-1422723 REVERSE LENGTH=753 | 201606;AT3G05090.1 | Transducin/WD40	X;X;X;X;X;X;X;Phospho (STY);X;X;X;X;Phospho (STY);X;X;Phospho (STY);Phospho (STY);X;X;X;X;X;X;X;X;X;X;X;X;X;X	XXXXPPPPPPPPPPPPPPPPPPPPPPPPXXX	T(-17)VGS(-10)S(-14)NNIS(-0.58)VQS(1.4)S(0.58)PS(-20)HGY(-32)T(-27)PT(-30)IAK	12	198	3520	4043;4044;4045	2;3
AT3G05090.3	0.709453	0	0	3892700	1704200	1251500	0	0	0	0	0	3208400	0	S	3			861	0.000982975	122.35	71.626	122.35	-0.082105	10057000	199	AT3G05090.3;AT3G05090.2;AT3G05090.1	199;199;199	AT3G05090.3	SLRTVGSSNNISVQSSPSHGYTPTIAKGHKE	T(0.017)VGS(0.772)S(0.212)NNISVQS(0.236)S(0.709)PS(0.054)HGYTPTIAK	1638	AT3G05090.3 | Transducin/WD40 repeat-like superfamily protein | Chr3:1418573-1422723 REVERSE LENGTH=753 | 201606;AT3G05090.2 | Transducin/WD40 repeat-like superfamily protein | Chr3:1418573-1422723 REVERSE LENGTH=753 | 201606;AT3G05090.1 | Transducin/WD40	X;X;X;X;X;X;Phospho (STY);X;X;X;X;X;X;X;Phospho (STY);Phospho (STY);X;X;X;X;X;X;X;X;X;X;X;X;X;X;X	XXXPPPPPPPPPPPPPPPPPPPPPPPPXXXX	T(-17)VGS(5.6)S(-5.6)NNIS(-46)VQS(-4.8)S(4.8)PS(-11)HGY(-77)T(-45)PT(-52)IAK	13	199	3520	4043;4044;4045	2
AT3G05090.3	0.827881	0	8535600	1793700	810820	1781900	733840	11004000	2815200	0	4964100	1570800	559940	S	3			861	0.000307336	94.671	46.426	73.87	-0.050734	34570000	195	AT3G05090.3;AT3G05090.2;AT3G05090.1	195;195;195	AT3G05090.3	GPVTSLRTVGSSNNISVQSSPSHGYTPTIAK	T(0.195)VGS(0.713)S(0.588)NNIS(0.828)VQS(0.555)S(0.118)PS(0.003)HGYTPTIAK	1636	AT3G05090.3 | Transducin/WD40 repeat-like superfamily protein | Chr3:1418573-1422723 REVERSE LENGTH=753 | 201606;AT3G05090.2 | Transducin/WD40 repeat-like superfamily protein | Chr3:1418573-1422723 REVERSE LENGTH=753 | 201606;AT3G05090.1 | Transducin/WD40	X;X;X;X;X;X;X;X;X;X;Phospho (STY);X;X;X;X;Phospho (STY);X;X;Phospho (STY);X;X;X;X;X;X;X;X;X;X;X;X	XXXXXXXPPPPPPPPPPPPPPPPPPPPPPPP	T(-5.5)VGS(4.1)S(-0.47)NNIS(3.7)VQS(0.47)S(-6.1)PS(-24)HGY(-47)T(-40)PT(-45)IAK	9	195	3520	4043;4044;4045	2;3
AT3G05090.3	0.833432	0	2718800	1793700	810820	530450	0	6617400	2815200	0	1779800	1570800	559940	S	3			861	0.000411244	113.78	52.475	113.78	-1.0089	19197000	191	AT3G05090.3;AT3G05090.2;AT3G05090.1	191;191;191	AT3G05090.3	NGANGPVTSLRTVGSSNNISVQSSPSHGYTP	T(0.034)VGS(0.126)S(0.833)NNIS(0.007)VQSSPSHGYTPTIAK	1635	AT3G05090.3 | Transducin/WD40 repeat-like superfamily protein | Chr3:1418573-1422723 REVERSE LENGTH=753 | 201606;AT3G05090.2 | Transducin/WD40 repeat-like superfamily protein | Chr3:1418573-1422723 REVERSE LENGTH=753 | 201606;AT3G05090.1 | Transducin/WD40	X;X;X;X;X;X;X;X;X;X;X;X;X;X;X;Phospho (STY);X;X;X;X;X;X;X;X;X;X;X;X;X;X;X	XXXXXXXXXXXPPPPPPPPPPPPPPPPPPPP	T(-14)VGS(-8.2)S(8.2)NNIS(-21)VQS(-49)S(-56)PS(-75)HGY(-97)T(-100)PT(-100)IAK	5	191	3520	4043;4044;4045	1;3
AT3G05090.3	0.856897	2391000	10611000	6947400	3602500	2978800	733840	11004000	13857000	4000200	4964100	12064000	6960100	S	3			861	3.27464e-10	181.51	126.95	81.345	0.061157	80115000	190	AT3G05090.3;AT3G05090.2;AT3G05090.1	190;190;190	AT3G05090.3	SNGANGPVTSLRTVGSSNNISVQSSPSHGYT	T(0.04)VGS(0.857)S(0.104)NNIS(0.418)VQS(0.175)S(0.389)PS(0.016)HGYTPT(0.001)IAK	1634	AT3G05090.3 | Transducin/WD40 repeat-like superfamily protein | Chr3:1418573-1422723 REVERSE LENGTH=753 | 201606;AT3G05090.2 | Transducin/WD40 repeat-like superfamily protein | Chr3:1418573-1422723 REVERSE LENGTH=753 | 201606;AT3G05090.1 | Transducin/WD40	X;X;X;X;X;X;X;X;X;X;X;X;X;X;X;Phospho (STY);X;X;X;X;Phospho (STY);X;X;Phospho (STY);Phospho (STY);X;X;X;X;X;X	XXXXXXXXXXXXPPPPPPPPPPPPPPPPPPP	T(-14)VGS(9.3)S(-9.3)NNIS(0.34)VQS(-3.8)S(-0.34)PS(-14)HGY(-47)T(-31)PT(-28)IAK	4	190	3520	4043;4044;4045	1;2;3
AT3G05090.3	1	6111900	33467000	7798300	0	2340500	1425100	40018000	51284000	28273000	7838500	2589400	3180500	S	2			861	2.43115e-12	160.79	105.69	124.16	0.81724	185920000	379	AT3G05090.3;AT3G05090.2;AT3G05090.1	379;379;379	AT3G05090.3	PAEVQSPKTVFQRGGSFLAGNLSFNRARVSL	GGS(1)FLAGNLS(1)FNR	1632	AT3G05090.3 | Transducin/WD40 repeat-like superfamily protein | Chr3:1418573-1422723 REVERSE LENGTH=753 | 201606;AT3G05090.2 | Transducin/WD40 repeat-like superfamily protein | Chr3:1418573-1422723 REVERSE LENGTH=753 | 201606;AT3G05090.1 | Transducin/WD40	X;X;X;X;X;X;X;X;X;X;X;X;X;X;X;Phospho (STY);X;X;X;X;X;X;Phospho (STY);X;X;X;X;X;X;X;X	XXXXXXXXXXXXXPPPPPPPPPPPPPXXXXX	GGS(120)FLAGNLS(120)FNR	3	379	1209	1401	2
AT3G05090.3	1	6111900	33467000	7798300	0	2340500	1425100	40018000	51284000	28273000	7838500	2589400	3180500	S	2			861	2.43115e-12	160.79	105.69	124.16	0.81724	185920000	386	AT3G05090.3;AT3G05090.2;AT3G05090.1	386;386;386	AT3G05090.3	KTVFQRGGSFLAGNLSFNRARVSLEGLNPAP	GGS(1)FLAGNLS(1)FNR	1633	AT3G05090.3 | Transducin/WD40 repeat-like superfamily protein | Chr3:1418573-1422723 REVERSE LENGTH=753 | 201606;AT3G05090.2 | Transducin/WD40 repeat-like superfamily protein | Chr3:1418573-1422723 REVERSE LENGTH=753 | 201606;AT3G05090.1 | Transducin/WD40	X;X;X;X;X;X;X;X;Phospho (STY);X;X;X;X;X;X;Phospho (STY);X;X;X;X;X;X;X;X;X;X;X;X;X;X;X	XXXXXXPPPPPPPPPPPPPXXXXXXXXXXXX	GGS(120)FLAGNLS(120)FNR	10	386	1209	1401	2
AT3G05210.1	1	0	1453900	0	0	0	0	3060200	0	0	0	0	0	S	2			862	3.75751e-229	271.82	211.18	271.82	-0.034997	7565700	344	AT3G05210.1	344	AT3G05210.1	VEPPIPEAPVEKDVNSEEPVEEDEDFVEDSR	DVNS(1)EEPVEEDEDFVEDSR	1639	AT3G05210.1 | nucleotide repair protein | Chr3:1479591-1481823 FORWARD LENGTH=410 | 201606	X;X;X;X;X;X;X;X;X;X;X;X;X;X;X;Phospho (STY);X;X;X;X;X;X;X;X;X;X;X;X;X;X;X	XXXXXXXXXXXXPPPPPPPPPPPPPPPPPPP	DVNS(220)EEPVEEDEDFVEDS(-220)R	4	344	670	781	1
AT3G05420.1	0.553655	398050	912650	0	200270	0	0	0	1181300	0	510170	0	0	T	3			863	0.000774719	123.44	82.493	123.44	0.084892	3202500	510	AT3G05420.1;AT3G05420.2	510;511	AT3G05420.1	EAPLPGSLSAVNNATTRDIESEVEVSQEGRV	TLEAPLPGS(0.905)LS(0.095)AVNNAT(0.446)T(0.554)R	4353	AT3G05420.1 | acyl-CoA binding protein 4 | Chr3:1561880-1567047 FORWARD LENGTH=668 | 201606;AT3G05420.2 | acyl-CoA binding protein 4 | Chr3:1561880-1567047 FORWARD LENGTH=669 | 201606	X;X;X;X;X;X;Phospho (STY);X;X;X;X;X;X;X;X;Phospho (STY);X;X;X;X;Phospho (STY);X;X;X;X;Phospho (STY);X;X;X;X;X	PPPPPPPPPPPPPPPPPXXXXXXXXXXXXXX	T(-67)LEAPLPGS(9.8)LS(-9.8)AVNNAT(-0.94)T(0.94)R	18	510	3382	3876;3877	2
AT3G05420.1	0.818257	0	2507600	1101000	0	0	0	0	2214600	0	0	0	0	T	3			863	0.00294922	106.39	13.996	105.38	-0.57196	5823200	139	AT3G05420.1;AT3G05420.2	139;140	AT3G05420.1	AKDEPVVENGSTFSETKTISTENGRLAETQD	AKDEPVVENGS(0.001)T(0.018)FS(0.163)ET(0.818)K	4349	AT3G05420.1 | acyl-CoA binding protein 4 | Chr3:1561880-1567047 FORWARD LENGTH=668 | 201606;AT3G05420.2 | acyl-CoA binding protein 4 | Chr3:1561880-1567047 FORWARD LENGTH=669 | 201606	X;X;X;X;X;X;X;X;X;X;X;X;X;X;X;Phospho (STY);X;X;X;X;X;X;X;X;X;X;X;X;X;X;X	PPPPPPPPPPPPPPPPPXXXXXXXXXXXXXX	AKDEPVVENGS(-31)T(-17)FS(-7)ET(7)K	16	139	141	163	1
AT3G05420.1	0.976132	2535900	6293100	3714600	0	1905200	0	10553000	7904600	5969500	2271500	1897400	2950100	T	3			863	5.0215e-14	170.02	107.33	119.2	-0.63262	62859000	509	AT3G05420.1;AT3G05420.2	509;510	AT3G05420.1	LEAPLPGSLSAVNNATTRDIESEVEVSQEGR	TLEAPLPGS(0.029)LS(0.971)AVNNAT(0.976)T(0.024)R	4352	AT3G05420.1 | acyl-CoA binding protein 4 | Chr3:1561880-1567047 FORWARD LENGTH=668 | 201606;AT3G05420.2 | acyl-CoA binding protein 4 | Chr3:1561880-1567047 FORWARD LENGTH=669 | 201606	X;X;X;X;X;X;X;Phospho (STY);X;Phospho (STY);X;X;X;X;X;Phospho (STY);X;X;X;X;X;Phospho (STY);X;X;X;X;Phospho (STY);X;X;X;X	PPPPPPPPPPPPPPPPPPXXXXXXXXXXXXX	T(-53)LEAPLPGS(-16)LS(16)AVNNAT(16)T(-16)R	17	509	3382	3876;3877	2
AT3G05420.1	0.995515	0	507050	555820	0	428200	0	0	555800	0	0	529350	344210	T	2			863	0.0155078	99.283	65.732	99.283	1.0702	2920400	7	AT3G05420.1;AT3G05420.2	7;7	AT3G05420.1	_________MAMPRATSGPAYPERFYAAASY	AT(0.996)S(0.004)GPAYPER	4350	AT3G05420.1 | acyl-CoA binding protein 4 | Chr3:1561880-1567047 FORWARD LENGTH=668 | 201606;AT3G05420.2 | acyl-CoA binding protein 4 | Chr3:1561880-1567047 FORWARD LENGTH=669 | 201606	X;X;X;X;X;X;X;X;X;X;X;X;X;X;X;Phospho (STY);X;X;X;X;X;X;X;X;X;X;X;X;X;X;X	XXXXXXXXXXXXXXPPPPPPPPPPXXXXXXX	AT(23)S(-23)GPAY(-92)PER	2	7	268	314	1
AT3G05420.1	0.999369	555240	2969500	993890	0	439210	364850	7145200	3080800	2105500	726530	0	760250	T	2			863	5.0215e-14	170.02	107.33	90.453	0.14182	20944000	493	AT3G05420.1;AT3G05420.2	493;494	AT3G05420.1	INLLKPSHKSTLQTKTLEAPLPGSLSAVNNA	T(0.999)LEAPLPGS(0.285)LS(0.715)AVNNATTR	4351	AT3G05420.1 | acyl-CoA binding protein 4 | Chr3:1561880-1567047 FORWARD LENGTH=668 | 201606;AT3G05420.2 | acyl-CoA binding protein 4 | Chr3:1561880-1567047 FORWARD LENGTH=669 | 201606	X;X;X;X;X;X;X;X;X;X;X;X;X;X;X;Phospho (STY);X;X;X;X;X;X;X;Phospho (STY);X;Phospho (STY);X;X;X;X;X	XXXXXXXXXXXXXXXPPPPPPPPPPPPPPPP	T(31)LEAPLPGS(-4)LS(4)AVNNAT(-38)T(-39)R	1	493	3382	3876;3877	2
AT3G05420.1	0.999715	2535900	6293100	4082800	0	2332400	0	10553000	18236000	6703100	2271500	1897400	4398800	S	3			863	7.09824e-14	162.73	91.741	89.622	0.86127	108360000	503	AT3G05420.1;AT3G05420.2	503;504	AT3G05420.1	TLQTKTLEAPLPGSLSAVNNATTRDIESEVE	T(0.031)LEAPLPGS(0.969)LS(1)AVNNATTR	1643	AT3G05420.1 | acyl-CoA binding protein 4 | Chr3:1561880-1567047 FORWARD LENGTH=668 | 201606;AT3G05420.2 | acyl-CoA binding protein 4 | Chr3:1561880-1567047 FORWARD LENGTH=669 | 201606	X;X;X;X;X;Phospho (STY);X;X;X;X;X;X;X;Phospho (STY);X;Phospho (STY);X;X;X;X;X;Phospho (STY);X;X;X;X;X;Phospho (STY);X;X;X	XXXXXPPPPPPPPPPPPPPPPPPPXXXXXXX	T(-15)LEAPLPGS(15)LS(37)AVNNAT(-41)T(-45)R	11	503	3382	3876;3877	1;2
AT3G05420.1	0.999897	882720	5773200	2259800	200270	245580	0	9511300	19589000	5837400	510170	226570	2045300	S	3			863	1.83953e-13	166.47	115.01	77.543	0.53943	84590000	501	AT3G05420.1;AT3G05420.2	501;502	AT3G05420.1	KSTLQTKTLEAPLPGSLSAVNNATTRDIESE	TLEAPLPGS(1)LS(0.998)AVNNAT(0.001)T(0.001)R	1642	AT3G05420.1 | acyl-CoA binding protein 4 | Chr3:1561880-1567047 FORWARD LENGTH=668 | 201606;AT3G05420.2 | acyl-CoA binding protein 4 | Chr3:1561880-1567047 FORWARD LENGTH=669 | 201606	X;X;X;X;X;X;X;Phospho (STY);X;X;X;X;X;X;X;Phospho (STY);X;Phospho (STY);X;X;X;X;X;Phospho (STY);Phospho (STY);X;X;X;X;Phospho (STY);X	XXXXXXXPPPPPPPPPPPPPPPPPPPXXXXX	T(-45)LEAPLPGS(44)LS(31)AVNNAT(-31)T(-31)R	9	501	3382	3876;3877	1;2
AT3G05420.1	1	36093000	61372000	43373000	20074000	9409500	7564200	120840000	121880000	57975000	24743000	37155000	17448000	S	2			863	1.19563e-249	269.14	194.29	141.65	0.38534	606120000	515	AT3G05420.1;AT3G05420.2	515;516	AT3G05420.1	GSLSAVNNATTRDIESEVEVSQEGRVREIVM	DIES(1)EVEVS(1)QEGR	1640	AT3G05420.1 | acyl-CoA binding protein 4 | Chr3:1561880-1567047 FORWARD LENGTH=668 | 201606;AT3G05420.2 | acyl-CoA binding protein 4 | Chr3:1561880-1567047 FORWARD LENGTH=669 | 201606	X;Phospho (STY);X;Phospho (STY);X;X;X;X;X;Phospho (STY);Phospho (STY);X;X;X;X;Phospho (STY);X;X;X;X;Phospho (STY);X;X;X;X;X;X;X;X;X;X	XXXXXXXXXXXXPPPPPPPPPPPPPXXXXXX	DIES(140)EVEVS(140)QEGR	4	515	463	539;540	1;2
AT3G05420.1	1	15371000	30747000	18024000	18053000	7700500	5942300	51800000	34545000	23018000	22919000	28701000	13820000	S	2			863	1.11994e-109	228.62	169.81	141.65	0.38534	295070000	520	AT3G05420.1;AT3G05420.2	520;521	AT3G05420.1	VNNATTRDIESEVEVSQEGRVREIVMDNVNP	DIES(1)EVEVS(1)QEGR	1641	AT3G05420.1 | acyl-CoA binding protein 4 | Chr3:1561880-1567047 FORWARD LENGTH=668 | 201606;AT3G05420.2 | acyl-CoA binding protein 4 | Chr3:1561880-1567047 FORWARD LENGTH=669 | 201606	X;X;X;X;Phospho (STY);Phospho (STY);X;X;X;X;Phospho (STY);X;X;X;X;Phospho (STY);X;X;X;X;X;X;X;X;X;X;X;X;X;X;X	XXXXXXXPPPPPPPPPPPPPXXXXXXXXXXX	DIES(140)EVEVS(140)QEGR	9	520	463	539;540	1;2
AT3G05850.1	0.986957	1117600	0	1050300	904380	0	0	3329000	2611500	1527100	1402900	0	1413800	S	2			864	0.0108199	100.09	69.914	97.073	0.74924	13357000	724	AT3G05850.1	724	AT3G05850.1	VPLLEGEMCRESSGGSAVTVTPPPTRRPPGR	ES(0.431)S(0.58)GGS(0.987)AVT(0.002)VTPPPTR	1645	AT3G05850.1 | MuDR family transposase | Chr3:1743537-1745943 REVERSE LENGTH=777 | 201606	X;X;X;X;X;X;X;X;X;X;X;X;Phospho (STY);X;X;Phospho (STY);X;X;X;X;X;X;X;X;X;X;X;X;X;X;X	XXXXXXXXXXPPPPPPPPPPPPPPPPXXXXX	ES(-1.3)S(1.3)GGS(17)AVT(-27)VT(-38)PPPT(-59)R	6	724	950	1108	2
AT3G05850.1	0.99862	1117600	0	1050300	904380	0	0	3329000	2611500	1527100	1402900	1816100	1413800	S	2			864	0.0108199	100.09	69.914	91.961	-0.206	15173000	721	AT3G05850.1	721	AT3G05850.1	INPVPLLEGEMCRESSGGSAVTVTPPPTRRP	ES(0.999)S(0.999)GGS(0.003)AVTVTPPPTR	1644	AT3G05850.1 | MuDR family transposase | Chr3:1743537-1745943 REVERSE LENGTH=777 | 201606	X;X;X;X;X;X;X;X;X;X;X;X;X;X;Phospho (STY);Phospho (STY);X;X;Phospho (STY);X;X;X;X;X;X;X;X;X;X;X;X	XXXXXXXXXXXXXPPPPPPPPPPPPPPPPXX	ES(29)S(29)GGS(-29)AVT(-41)VT(-54)PPPT(-81)R	3	721	950	1108	2
AT3G05900.2	0.344577	0	0	0	0	0	0	0	0	0	0	0	0	S	3			865	0.000221734	131.94	92.726	121.11	-0.32945	0	129	AT3G05900.2;AT3G05900.1	129;156	AT3G05900.2	DHKDQEETKIVDVSESTDEAEVQQVEPVDVQ	IVDVS(0.345)ES(0.345)T(0.311)DEAEVQQVEPVDVQPVKDAEK	1649	AT3G05900.2 | neurofilament protein-like protein | Chr3:1761408-1763348 REVERSE LENGTH=646 | 201606;AT3G05900.1 | neurofilament protein-like protein | Chr3:1761408-1763854 REVERSE LENGTH=673 | 201606	X;X;X;X;X;X;X;X;X;X;X;X;X;X;X;X;X;X;X;X;X;X;X;X;X;X;X;X;X;X;X	XXXXXXXXXXXXXXXXXXXXXXXXXXXXXXX	IVDVS(0)ES(0)T(-0.45)DEAEVQQVEPVDVQPVKDAEK	7	129	1511;1512	1742;1743
AT3G05900.2	0.40748	0	0	0	0	0	0	0	0	0	0	0	0	S	3			865	0.00225467	79.407	42.959	79.407	-0.13832	0	455	AT3G05900.2;AT3G05900.1	455;482	AT3G05900.2	EEKHVVEEPSKDEKTSESGSALSPEKVVPTN	T(0.407)S(0.407)ES(0.111)GS(0.059)ALS(0.015)PEKVVPTNQDSDTEPK	1651	AT3G05900.2 | neurofilament protein-like protein | Chr3:1761408-1763348 REVERSE LENGTH=646 | 201606;AT3G05900.1 | neurofilament protein-like protein | Chr3:1761408-1763854 REVERSE LENGTH=673 | 201606	X;X;X;X;X;X;X;X;X;X;X;X;X;X;X;Phospho (STY);X;X;X;X;X;X;X;X;X;X;X;X;X;Phospho (STY);X	XXXXXXXXXXXXXXPPPPPPPPPPPPPPPPP	T(0)S(0)ES(-5.7)GS(-8.4)ALS(-14)PEKVVPT(-57)NQDS(-64)DT(-71)EPK	2	455	3469;3470	3983;3984;3985
AT3G05900.2	0.40748	0	0	0	0	0	0	0	0	0	0	0	0	T	3			865	0.00225467	79.407	42.959	79.407	-0.13832	0	454	AT3G05900.2;AT3G05900.1	454;481	AT3G05900.2	TEEKHVVEEPSKDEKTSESGSALSPEKVVPT	T(0.407)S(0.407)ES(0.111)GS(0.059)ALS(0.015)PEKVVPTNQDSDTEPK	4356	AT3G05900.2 | neurofilament protein-like protein | Chr3:1761408-1763348 REVERSE LENGTH=646 | 201606;AT3G05900.1 | neurofilament protein-like protein | Chr3:1761408-1763854 REVERSE LENGTH=673 | 201606	X;X;X;X;X;X;X;X;X;X;X;X;X;X;X;Phospho (STY);X;X;X;X;X;X;X;X;X;X;X;X;X;X;Phospho (STY)	XXXXXXXXXXXXXXXPPPPPPPPPPPPPPPP	T(0)S(0)ES(-5.7)GS(-8.4)ALS(-14)PEKVVPT(-57)NQDS(-64)DT(-71)EPK	1	454	3469;3470	3983;3984;3985
AT3G05900.2	0.421468	0	0	0	0	0	0	0	0	0	0	0	0	S	3			865	0.00999432	86.131	35.13	86.131	-0.91946	0	399	AT3G05900.2;AT3G05900.1	399;426	AT3G05900.2	KYVVDEPSKDETTSESGSALCPEKAVPTNQD	YVVDEPSKDET(0.009)T(0.121)S(0.421)ES(0.421)GS(0.027)ALCPEK	1655	AT3G05900.2 | neurofilament protein-like protein | Chr3:1761408-1763348 REVERSE LENGTH=646 | 201606;AT3G05900.1 | neurofilament protein-like protein | Chr3:1761408-1763854 REVERSE LENGTH=673 | 201606	X;X;X;X;X;X;X;X;X;X;X;X;X;X;X;X;X;X;X;X;X;X;X;X;X;X;X;X;X;X;X	XXXXXXXXXXXXXXXXXXXXXXXXXXXXXXX	Y(-45)VVDEPS(-32)KDET(-17)T(-5.4)S(0)ES(0)GS(-12)ALCPEK	15	399	3859	4433
AT3G05900.2	0.50778	22351000	0	0	0	0	0	0	0	0	0	0	0	T	4			865	0.00711667	55.413	27.775	55.413	0.43737	22351000	481	AT3G05900.2;AT3G05900.1	481;508	AT3G05900.2	VVPTNQDSDTEPKKETEGDVPSPADVIEKAI	VVPT(0.081)NQDS(0.081)DT(0.31)EPKKET(0.508)EGDVPS(0.021)PADVIEK	4354	AT3G05900.2 | neurofilament protein-like protein | Chr3:1761408-1763348 REVERSE LENGTH=646 | 201606;AT3G05900.1 | neurofilament protein-like protein | Chr3:1761408-1763854 REVERSE LENGTH=673 | 201606	X;X;X;Phospho (STY);X;X;X;Phospho (STY);X;Phospho (STY);X;X;X;X;X;Phospho (STY);X;X;X;X;X;Phospho (STY);X;X;X;X;X;X;X;X;X	PPPPPPPPPPPPPPPPPPPPPPPPPPPPPXX	VVPT(-8)NQDS(-8)DT(-2.1)EPKKET(2.1)EGDVPS(-14)PADVIEK	16	481	959;1575;3762	1119;1814;4326;4327	1
AT3G05900.2	0.610979	0	0	1069600	0	0	0	0	4122400	0	0	0	0	T	3			865	0.000221734	131.94	92.726	95.523	0.9408	5192000	130	AT3G05900.2;AT3G05900.1	130;157	AT3G05900.2	HKDQEETKIVDVSESTDEAEVQQVEPVDVQP	IVDVS(0.211)ES(0.178)T(0.611)DEAEVQQVEPVDVQPVK	4355	AT3G05900.2 | neurofilament protein-like protein | Chr3:1761408-1763348 REVERSE LENGTH=646 | 201606;AT3G05900.1 | neurofilament protein-like protein | Chr3:1761408-1763854 REVERSE LENGTH=673 | 201606	X;X;X;X;X;X;X;X;X;X;X;X;X;X;X;Phospho (STY);X;X;X;X;X;X;X;X;X;X;X;X;X;X;X	XXXXXXXXPPPPPPPPPPPPPPPPPPPPPPP	IVDVS(-4.6)ES(-5.4)T(4.6)DEAEVQQVEPVDVQPVK	8	130	1511;1512	1742;1743	1
AT3G05900.2	0.714218	0	5675900	10692000	0	0	0	0	0	0	0	0	3645500	S	3			865	0.00578665	93.176	56.233	93.176	-0.42563	20013000	397	AT3G05900.2;AT3G05900.1	397;424	AT3G05900.2	EEKYVVDEPSKDETTSESGSALCPEKAVPTN	YVVDEPSKDET(0.004)T(0.207)S(0.714)ES(0.033)GS(0.042)ALCPEK	1654	AT3G05900.2 | neurofilament protein-like protein | Chr3:1761408-1763348 REVERSE LENGTH=646 | 201606;AT3G05900.1 | neurofilament protein-like protein | Chr3:1761408-1763854 REVERSE LENGTH=673 | 201606	X;X;X;X;X;X;X;X;X;X;X;X;X;X;X;Phospho (STY);X;X;X;X;X;X;X;X;X;X;X;X;X;X;X	XXXPPPPPPPPPPPPPPPPPPPPPPPXXXXX	Y(-61)VVDEPS(-42)KDET(-23)T(-5.4)S(5.4)ES(-13)GS(-12)ALCPEK	13	397	3859	4433	1
AT3G05900.2	0.730822	1605300	0	1042800	0	0	0	0	0	0	0	0	0	S	3			865	0.000221734	131.94	92.726	94.08	1.8093	2648100	127	AT3G05900.2;AT3G05900.1	127;154	AT3G05900.2	IEDHKDQEETKIVDVSESTDEAEVQQVEPVD	IVDVS(0.731)ES(0.135)T(0.135)DEAEVQQVEPVDVQPVKDAEK	1648	AT3G05900.2 | neurofilament protein-like protein | Chr3:1761408-1763348 REVERSE LENGTH=646 | 201606;AT3G05900.1 | neurofilament protein-like protein | Chr3:1761408-1763854 REVERSE LENGTH=673 | 201606	X;X;X;X;X;X;X;X;X;X;X;X;X;X;X;Phospho (STY);X;X;X;X;X;X;X;X;X;X;X;X;X;X;X	XXXXXXXXXXXPPPPPPPPPPPPPPPPPPPP	IVDVS(7.3)ES(-7.3)T(-7.3)DEAEVQQVEPVDVQPVKDAEK	5	127	1511;1512	1742;1743	1
AT3G05900.2	0.890534	376680	0	0	0	0	0	0	0	0	0	1814600	0	T	3			865	0.00375749	79.492	26.702	68.589	-0.33977	2191300	469	AT3G05900.2;AT3G05900.1	469;496	AT3G05900.2	TSESGSALSPEKVVPTNQDSDTEPKKETEGD	T(0.33)S(0.374)ES(0.228)GS(0.03)ALS(0.038)PEKVVPT(0.891)NQDS(0.083)DT(0.027)EPK	4357	AT3G05900.2 | neurofilament protein-like protein | Chr3:1761408-1763348 REVERSE LENGTH=646 | 201606;AT3G05900.1 | neurofilament protein-like protein | Chr3:1761408-1763854 REVERSE LENGTH=673 | 201606	X;Phospho (STY);X;X;X;X;X;X;Phospho (STY);X;X;X;X;X;X;Phospho (STY);X;X;X;X;X;X;X;X;X;X;X;X;X;X;X	PPPPPPPPPPPPPPPPPPPPPPPPPPPPPPP	T(-0.54)S(0.54)ES(-2.7)GS(-12)ALS(-9.9)PEKVVPT(10)NQDS(-10)DT(-15)EPK	16	469	3470;3760;3761;3762	3984;3985;4324;4325;4326;4327	1;2
AT3G05900.2	0.936047	0	62797000	0	1461200	7403700	1837600	52924000	132900000	84511000	1165900	11058000	0	T	2			865	1.53519e-09	149.82	90.67	140.82	0.11617	577920000	475	AT3G05900.2;AT3G05900.1	475;502	AT3G05900.2	ALSPEKVVPTNQDSDTEPKKETEGDVPSPAD	VVPTNQDS(0.064)DT(0.936)EPK	4358	AT3G05900.2 | neurofilament protein-like protein | Chr3:1761408-1763348 REVERSE LENGTH=646 | 201606;AT3G05900.1 | neurofilament protein-like protein | Chr3:1761408-1763854 REVERSE LENGTH=673 | 201606	X;X;Phospho (STY);X;X;X;X;X;X;X;X;X;X;X;X;Phospho (STY);X;X;X;X;X;X;X;X;X;X;X;Phospho (STY);X;X;X	XXXXXXPPPPPPPPPPPPPPPPPPPPPPPPP	VVPT(-88)NQDS(-12)DT(12)EPK	10	475	3470;3760;3761;3762	3984;3985;4324;4325;4326;4327	1
AT3G05900.2	0.956701	3264200	0	0	1144500	0	0	9782800	19815000	0	859430	1876100	0	T	3			865	0.000486948	130.27	73.583	130.27	-0.36414	36742000	396	AT3G05900.2;AT3G05900.1	396;423	AT3G05900.2	TEEKYVVDEPSKDETTSESGSALCPEKAVPT	YVVDEPSKDET(0.01)T(0.957)S(0.033)ES(0.001)GSALCPEK	4359	AT3G05900.2 | neurofilament protein-like protein | Chr3:1761408-1763348 REVERSE LENGTH=646 | 201606;AT3G05900.1 | neurofilament protein-like protein | Chr3:1761408-1763854 REVERSE LENGTH=673 | 201606	X;X;X;X;X;X;X;X;X;X;X;X;X;X;X;Phospho (STY);X;X;X;X;X;X;X;X;X;X;X;X;X;X;X	XXXXPPPPPPPPPPPPPPPPPPPPPPPXXXX	Y(-69)VVDEPS(-52)KDET(-20)T(15)S(-15)ES(-30)GS(-40)ALCPEK	12	396	3859	4433	1
AT3G05900.2	0.977099	2849700	7896300	0	0	746280	0	9528300	14565000	6570400	0	1098200	0	S	2			865	2.01606e-162	252.38	151.08	214.81	-0.42348	63418000	429	AT3G05900.2;AT3G05900.1	429;456	AT3G05900.2	DLDTEPKKETEEDVSSPADIIEKAITEEKHV	KETEEDVS(0.023)S(0.977)PADIIEK	1650	AT3G05900.2 | neurofilament protein-like protein | Chr3:1761408-1763348 REVERSE LENGTH=646 | 201606;AT3G05900.1 | neurofilament protein-like protein | Chr3:1761408-1763854 REVERSE LENGTH=673 | 201606	X;X;X;X;X;X;X;X;X;X;X;X;X;X;X;Phospho (STY);X;X;X;X;X;X;X;X;X;X;X;X;X;X;X	XXXXXXXPPPPPPPPPPPPPPPPXXXXXXXX	KET(-76)EEDVS(-16)S(16)PADIIEK	9	429	1574	1813	1
AT3G05900.2	0.998262	0	1037600	2388300	0	0	0	3409200	2067700	1802300	0	2157900	2894300	S	3			865	2.80841e-06	148.3	108.32	136.18	0.021691	15757000	346	AT3G05900.2;AT3G05900.1	346;373	AT3G05900.2	EPANEEKPSESSAALSPEKVVPINQDSDTKP	HVVDEPANEEKPSESS(0.001)AALS(0.998)PEK	1647	AT3G05900.2 | neurofilament protein-like protein | Chr3:1761408-1763348 REVERSE LENGTH=646 | 201606;AT3G05900.1 | neurofilament protein-like protein | Chr3:1761408-1763854 REVERSE LENGTH=673 | 201606	X;X;X;X;X;X;X;X;X;X;X;X;X;X;X;Phospho (STY);X;X;X;X;X;X;X;X;X;X;X;X;X;X;X	PPPPPPPPPPPPPPPPPPPXXXXXXXXXXXX	HVVDEPANEEKPS(-51)ES(-34)S(-29)AALS(29)PEK	20	346	1364	1572	1
AT3G05900.2	0.998965	8299600	20593000	33665000	6255800	7317300	0	39952000	35540000	2008700	7654800	20327000	27656000	S	3			865	3.5903e-16	169.58	95.343	114.06	-0.045702	219200000	473	AT3G05900.2;AT3G05900.1	473;500	AT3G05900.2	GSALSPEKVVPTNQDSDTEPKKETEGDVPSP	VVPTNQDS(0.999)DT(0.001)EPKK	1653	AT3G05900.2 | neurofilament protein-like protein | Chr3:1761408-1763348 REVERSE LENGTH=646 | 201606;AT3G05900.1 | neurofilament protein-like protein | Chr3:1761408-1763854 REVERSE LENGTH=673 | 201606	X;X;X;X;Phospho (STY);X;X;X;X;X;X;X;X;X;X;Phospho (STY);X;X;X;X;X;X;X;X;X;X;X;X;X;Phospho (STY);X	PPPPPPPPPPPPPPPPPPPPPPXXXXXXXXX	VVPT(-53)NQDS(30)DT(-30)EPKK	8	473	3470;3760;3761;3762	3984;3985;4324;4325;4326;4327	1;2
AT3G05900.2	0.999728	0	1401500	0	0	0	0	2865100	2455000	4061400	0	0	0	S	2			865	0.00159859	135.38	55.496	103.9	0.56365	14378000	487	AT3G05900.2;AT3G05900.1	487;514	AT3G05900.2	DSDTEPKKETEGDVPSPADVIEKAITDEKHV	KETEGDVPS(1)PADVIEK	1646	AT3G05900.2 | neurofilament protein-like protein | Chr3:1761408-1763348 REVERSE LENGTH=646 | 201606;AT3G05900.1 | neurofilament protein-like protein | Chr3:1761408-1763854 REVERSE LENGTH=673 | 201606	X;Phospho (STY);X;Phospho (STY);X;X;X;X;X;Phospho (STY);X;X;X;X;X;Phospho (STY);X;X;X;X;X;X;X;X;X;X;X;X;X;X;X	PPPPPPPPPPPPPPPPPPPPPPPXXXXXXXX	KET(-36)EGDVPS(36)PADVIEK	9	487	959;1575;3762	1119;1814;4326;4327	1;2
AT3G05900.2	1	1695300	0	4167500	1463800	1051300	1539500	5297800	9399800	4545300	0	2927200	3708700	S	2			865	3.19214e-66	209.25	163.28	206.46	0.85198	35796000	462	AT3G05900.2;AT3G05900.1	462;489	AT3G05900.2	EPSKDEKTSESGSALSPEKVVPTNQDSDTEP	TSESGSALS(1)PEK	1652	AT3G05900.2 | neurofilament protein-like protein | Chr3:1761408-1763348 REVERSE LENGTH=646 | 201606;AT3G05900.1 | neurofilament protein-like protein | Chr3:1761408-1763854 REVERSE LENGTH=673 | 201606	X;X;X;X;X;X;X;X;X;X;X;X;X;X;X;Phospho (STY);X;X;X;X;X;X;Phospho (STY);X;X;X;Phospho (STY);X;Phospho (STY);X;X	XXXXXXXPPPPPPPPPPPPPPPPPPPPPPPP	T(-180)S(-150)ES(-97)GS(-74)ALS(74)PEK	9	462	3469;3470	3983;3984;3985	1
AT3G06010.1	1	888720	2243600	1444300	0	0	0	1781300	0	2326300	0	0	0	S	3			866	2.08969e-13	169.67	116.28	107.57	0.77075	11949000	1053	AT3G06010.1	1053	AT3G06010.1	EERAKEMSGKQRVDKSEEEEEEGEEENDGKA	VDKS(1)EEEEEEGEEENDGK	1656	AT3G06010.1 | SNF2/Brahma-type chromatin-remodeling protein CHR12 | Chr3:1802435-1807284 REVERSE LENGTH=1102 | 201606	X;X;X;X;X;X;X;X;X;X;X;X;X;X;X;Phospho (STY);X;X;X;X;X;X;X;X;X;X;X;X;X;X;X	XXXXXXXXXXPPPPPPPPPPPPPPPPPPPPX	VDKS(110)EEEEEEGEEENDGK	4	1053	2428;3562	2785;4095	1
AT3G06110.1	1	320710	1115100	721790	0	491590	239110	0	650140	0	0	0	0	S	2			867	0.00328613	106.6	46.923	98.654	-0.17384	3538500	15	AT3G06110.1;AT3G06110.3;AT3G06110.2	15;15;15	AT3G06110.1	_MEKVVDLFGVGEANSQKLLEGGKDLSEIQQ	VVDLFGVGEANS(1)QK	1657	AT3G06110.1 | MAPK phosphatase 2 | Chr3:1843517-1844577 FORWARD LENGTH=157 | 201606;AT3G06110.3 | MAPK phosphatase 2 | Chr3:1843517-1844577 FORWARD LENGTH=167 | 201606;AT3G06110.2 | MAPK phosphatase 2 | Chr3:1843517-1844577 FORWARD LENGTH=167 | 201606	X;X;X;X;X;X;X;X;X;X;X;X;X;X;X;Phospho (STY);X;X;X;X;X;X;X;X;X;X;X;X;X;X;X	XXXXPPPPPPPPPPPPPPXXXXXXXXXXXXX	VVDLFGVGEANS(99)QK	12	15	3750	4313	1
AT3G06170.1	0.800685	4353300	0	0	0	1782900	1329200	0	0	0	0	0	0	S	2			868	2.44619e-05	142.19	104.6	130.29	-0.16077	7465400	310	AT3G06170.1	310	AT3G06170.1	ALRAGSSTTFLSPPSSPRSGVKDALLGDPED	AGS(0.992)S(0.003)T(0.003)T(0.002)FLSPPS(0.199)S(0.801)PR	1661	AT3G06170.1 | Serinc-domain containing serine and sphingolipid biosynthesis protein | Chr3:1867520-1869738 FORWARD LENGTH=409 | 201606	X;X;X;X;X;Phospho (STY);Phospho (STY);Phospho (STY);X;X;X;X;X;X;X;Phospho (STY);X;X;X;X;X;X;X;X;X;X;X;X;X;X;X	XXXPPPPPPPPPPPPPPPXXXXXXXXXXXXX	AGS(25)S(-25)T(-25)T(-28)FLS(-36)PPS(-6)S(6)PR	13	310	119	136	2
AT3G06170.1	0.866683	4353300	0	3523800	3893900	0	0	0	0	0	0	0	0	T	2			868	1.55061e-22	169.98	118.44	155.57	-0.83388	11771000	302	AT3G06170.1	302	AT3G06170.1	TVLSVLYSALRAGSSTTFLSPPSSPRSGVKD	AGS(0.001)S(0.009)T(0.867)T(0.124)FLS(0.001)PPS(0.934)S(0.065)PR	4360	AT3G06170.1 | Serinc-domain containing serine and sphingolipid biosynthesis protein | Chr3:1867520-1869738 FORWARD LENGTH=409 | 201606	X;X;X;X;X;X;X;X;X;X;X;X;X;X;X;Phospho (STY);X;X;X;X;X;X;Phospho (STY);Phospho (STY);X;X;X;X;X;X;X	XXXXXXXXXXXPPPPPPPPPPPPPPPXXXXX	AGS(-31)S(-20)T(8.5)T(-8.5)FLS(-29)PPS(12)S(-12)PR	5	302	119	136	2
AT3G06170.1	0.941754	0	6127500	3523800	3893900	0	0	10647000	0	5578700	4063800	5638200	3314400	S	2			868	8.76507e-52	199.84	152.6	199.84	0.10328	42788000	309	AT3G06170.1	309	AT3G06170.1	SALRAGSSTTFLSPPSSPRSGVKDALLGDPE	AGS(0.89)S(0.1)T(0.01)TFLSPPS(0.942)S(0.058)PR	1660	AT3G06170.1 | Serinc-domain containing serine and sphingolipid biosynthesis protein | Chr3:1867520-1869738 FORWARD LENGTH=409 | 201606	X;X;X;X;X;X;Phospho (STY);Phospho (STY);Phospho (STY);X;X;X;X;X;X;Phospho (STY);X;X;X;X;X;X;X;X;X;X;X;X;X;X;X	XXXXPPPPPPPPPPPPPPPXXXXXXXXXXXX	AGS(9.5)S(-9.5)T(-20)T(-39)FLS(-52)PPS(12)S(-12)PR	12	309	119	136	2
AT3G06170.1	0.981341	0	6127500	0	0	0	0	0	0	5578700	4063800	5638200	0	S	2			868	1.33094e-37	188.19	130.09	178.22	0.39142	21408000	301	AT3G06170.1	301	AT3G06170.1	TTVLSVLYSALRAGSSTTFLSPPSSPRSGVK	AGS(0.018)S(0.981)T(0.001)TFLS(0.001)PPS(0.936)S(0.064)PR	1659	AT3G06170.1 | Serinc-domain containing serine and sphingolipid biosynthesis protein | Chr3:1867520-1869738 FORWARD LENGTH=409 | 201606	X;X;X;X;X;X;X;X;X;X;X;X;X;X;X;Phospho (STY);X;X;X;X;X;X;X;Phospho (STY);Phospho (STY);X;X;X;X;X;X	XXXXXXXXXXXXPPPPPPPPPPPPPPPXXXX	AGS(-17)S(17)T(-31)T(-50)FLS(-33)PPS(12)S(-12)PR	4	301	119	136	2
AT3G06170.1	0.991676	0	0	0	0	1782900	0	10647000	0	0	0	0	3314400	S	2			868	8.76507e-52	199.84	152.6	130.29	-0.16077	15745000	300	AT3G06170.1	300	AT3G06170.1	LTTVLSVLYSALRAGSSTTFLSPPSSPRSGV	AGS(0.992)S(0.003)T(0.003)T(0.002)FLSPPS(0.199)S(0.801)PR	1658	AT3G06170.1 | Serinc-domain containing serine and sphingolipid biosynthesis protein | Chr3:1867520-1869738 FORWARD LENGTH=409 | 201606	X;X;X;X;X;X;X;X;X;X;X;X;X;X;X;Phospho (STY);X;X;X;X;X;X;X;X;Phospho (STY);Phospho (STY);X;X;X;X;X	XXXXXXXXXXXXXPPPPPPPPPPPPPPPXXX	AGS(25)S(-25)T(-25)T(-28)FLS(-36)PPS(-6)S(6)PR	3	300	119	136	2
AT3G06340.4	0.560481	0	0	952610	0	0	0	0	0	0	0	0	0	S	3			869	0.000725452	93.424	51.78	65.766	0.53914	952610	345	AT3G06340.4;AT3G06340.3;AT3G06340.2;AT3G06340.1	345;345;345;345	AT3G06340.4	GGEQPRRSVRSKQKVSYNENLSDDDVDLVND	VS(0.56)Y(0.048)NENLS(0.392)DDDVDLVNDNGEGSGK	1662	AT3G06340.4 | DNAJ heat shock N-terminal domain-containing protein | Chr3:1920607-1922628 REVERSE LENGTH=673 | 201606;AT3G06340.3 | DNAJ heat shock N-terminal domain-containing protein | Chr3:1920607-1922628 REVERSE LENGTH=673 | 201606;AT3G06340.2 | DNAJ h	X;X;X;X;X;X;X;X;X;X;X;X;X;X;X;Phospho (STY);X;X;X;X;X;X;X;X;X;X;X;X;X;X;X	XXXXXXXXXXXXXXPPPPPPPPPPPPPPPPP	VS(1.6)Y(-11)NENLS(-1.6)DDDVDLVNDNGEGS(-62)GK	2	345	3732	4287	1
AT3G06340.4	0.989434	1155700	1214400	0	0	572290	0	3548100	4578500	1698800	0	0	0	S	3			869	0.000143291	112.99	60.321	94.456	0.050347	12768000	351	AT3G06340.4;AT3G06340.3;AT3G06340.2;AT3G06340.1	351;351;351;351	AT3G06340.4	RSVRSKQKVSYNENLSDDDVDLVNDNGEGSG	VS(0.006)Y(0.004)NENLS(0.989)DDDVDLVNDNGEGSGK	1663	AT3G06340.4 | DNAJ heat shock N-terminal domain-containing protein | Chr3:1920607-1922628 REVERSE LENGTH=673 | 201606;AT3G06340.3 | DNAJ heat shock N-terminal domain-containing protein | Chr3:1920607-1922628 REVERSE LENGTH=673 | 201606;AT3G06340.2 | DNAJ h	X;X;X;X;X;X;X;X;X;X;X;X;X;X;X;Phospho (STY);X;X;X;X;X;X;X;X;X;X;X;X;X;X;X	XXXXXXXXPPPPPPPPPPPPPPPPPPPPPPP	VS(-22)Y(-24)NENLS(22)DDDVDLVNDNGEGS(-87)GK	8	351	3732	4287	1
AT3G06450.4	1	0	0	0	0	0	241380	601000	825510	485680	0	1161100	747600	S	2			870	1.58154e-05	166.07	112.98	166.07	0.76755	4062300	675	AT3G06450.4;AT3G06450.3;AT3G06450.2;AT3G06450.1	675;675;675;675	AT3G06450.4	GSPAGGGVELMRRVVSFQNPRVSEKVYIRSL	VVS(1)FQNPR	1664	AT3G06450.4 | HCO3- transporter family | Chr3:1976085-1979303 REVERSE LENGTH=732 | 201606;AT3G06450.3 | HCO3- transporter family | Chr3:1976085-1979303 REVERSE LENGTH=732 | 201606;AT3G06450.2 | HCO3- transporter family | Chr3:1976085-1979303 REVERSE LENGTH	X;Phospho (STY);X;X;X;X;X;X;X;X;Oxidation (M);X;X;X;X;Phospho (STY);X;X;X;X;X;X;X;X;X;X;X;X;X;X;X	XXXXXXXXXXXXXPPPPPPPPXXXXXXXXXX	VVS(170)FQNPR	3	675	3763	4328	1
AT3G06550.3	0.69413	0	0	0	0	0	0	0	1898000	0	0	0	0	S	2			871	5.2682e-25	197.28	91.081	197.28	-0.16714	2484200	73	AT3G06550.3;AT3G06550.1;AT3G06550.2	73;74;74	AT3G06550.3	EDDKALLIEDGGGLQSASPRAKGPTTHSPLI	EDDKALLIEDGGGLQS(0.694)AS(0.306)PR	1665	AT3G06550.3 | O-acetyltransferase family protein | Chr3:2039317-2042664 REVERSE LENGTH=544 | 201606;AT3G06550.1 | O-acetyltransferase family protein | Chr3:2039317-2042664 REVERSE LENGTH=545 | 201606;AT3G06550.2 | O-acetyltransferase family protein | Chr3:	X;X;X;X;X;X;X;X;X;X;X;X;X;X;X;Phospho (STY);X;X;X;X;X;X;X;X;X;X;X;X;X;X;X	PPPPPPPPPPPPPPPPPPPPXXXXXXXXXXX	EDDKALLIEDGGGLQS(3.6)AS(-3.6)PR	16	73	160;738	185;860	1
AT3G06550.3	0.994028	3883400	11829000	6507400	2210300	3848700	3171100	20314000	24477000	10065000	2113900	14895000	8020600	S	3			871	1.44697e-107	233.84	165.67	182.98	-0.41285	168250000	75	AT3G06550.3;AT3G06550.1;AT3G06550.2	75;76;76	AT3G06550.3	DKALLIEDGGGLQSASPRAKGPTTHSPLIRF	ALLIEDGGGLQS(0.006)AS(0.994)PR	1666	AT3G06550.3 | O-acetyltransferase family protein | Chr3:2039317-2042664 REVERSE LENGTH=544 | 201606;AT3G06550.1 | O-acetyltransferase family protein | Chr3:2039317-2042664 REVERSE LENGTH=545 | 201606;AT3G06550.2 | O-acetyltransferase family protein | Chr3:	X;X;X;X;X;X;X;X;X;X;X;X;X;X;X;Phospho (STY);X;X;X;X;X;X;X;X;X;X;X;X;X;X;X	PPPPPPPPPPPPPPPPPPXXXXXXXXXXXXX	ALLIEDGGGLQS(-22)AS(22)PR	14	75	160;738	185;860	1
AT3G06660.1	1	3979600	8344400	6520300	371200	0	0	19342000	22372000	9077900	0	2428800	1560500	S	2			872	1.72544e-107	233.47	140.52	77.324	0.36062	78767000	161	AT3G06660.1	161	AT3G06660.1	SKRGLKKRVLDPEPDSDDGDEEIRYLVKLKS	VLDPEPDS(1)DDGDEEIR	1667	AT3G06660.1 | PAPA-1-like family protein / zinc finger (HIT type) family protein | Chr3:2103060-2104776 FORWARD LENGTH=427 | 201606	X;X;X;X;X;X;X;X;X;X;X;X;X;X;X;Phospho (STY);X;X;X;X;X;X;X;X;X;X;X;X;X;X;X	XXXXXXXXPPPPPPPPPPPPPPPPXXXXXXX	VLDPEPDS(77)DDGDEEIR	8	161	3651	4197	1
AT3G06670.1	0.999987	17666000	29321000	29295000	1946800	5588600	1245200	47435000	49526000	21312000	2697800	17170000	13526000	S	3			873	3.77106e-39	209.72	175.68	193.29	-0.51378	236730000	665	AT3G06670.1;AT3G06670.2	665;686	AT3G06670.1	ERALEKEEEDYFNEDSDEEDSASASNTQKEK	ALEKEEEDYFNEDS(1)DEEDSASASNTQK	1668	AT3G06670.1 | binding protein | Chr3:2105908-2113136 REVERSE LENGTH=865 | 201606;AT3G06670.2 | binding protein | Chr3:2105908-2113136 REVERSE LENGTH=886 | 201606	X;X;X;X;X;X;X;X;X;X;X;X;X;X;X;Phospho (STY);X;X;X;X;X;X;X;X;X;X;X;X;X;X;X	XXPPPPPPPPPPPPPPPPPPPPPPPPPPPXX	ALEKEEEDY(-84)FNEDS(51)DEEDS(-53)AS(-51)AS(-69)NT(-84)QK	14	665	151	174	1
AT3G06720.2	1	0	0	0	0	0	0	1036200	1128100	505980	0	0	0	S	2			874	0.000904309	125.96	64.311	103.39	-0.058282	2670300	189	AT3G06720.2;AT3G06720.1;AT4G16143.2;AT4G16143.1	189;189;194;194	AT3G06720.2	VREQAVWALGNVAGDSPRCRDLVLGCGALLP	EQAVWALGNVAGDS(1)PR	1669	AT3G06720.2 | importin alpha isoform 1 | Chr3:2120559-2123555 FORWARD LENGTH=532 | 201606;AT3G06720.1 | importin alpha isoform 1 | Chr3:2120559-2123555 FORWARD LENGTH=532 | 201606;AT4G16143.2 | importin alpha isoform 2 | Chr4:9134450-9137134 REVERSE LENGTH	X;X;X;X;X;X;X;X;X;X;X;X;X;X;X;Phospho (STY);X;X;X;X;X;X;X;X;X;X;X;X;X;X;X	XXPPPPPPPPPPPPPPPPXXXXXXXXXXXXX	EQAVWALGNVAGDS(100)PR	14	189	911	1062	1
AT3G06810.1	0.999754	0	0	399030	0	0	0	1789900	0	0	0	0	0	S	2			875	0.00277448	106.67	61.069	106.67	0.047285	2188900	387	AT3G06810.1	387	AT3G06810.1	ENVLPEHPPSVQRDVSPSYESLVDGSGRFIP	DVS(1)PSYESLVDGSGR	1670	AT3G06810.1 | acyl-CoA dehydrogenase-like protein | Chr3:2146534-2150654 FORWARD LENGTH=824 | 201606	X;X;X;X;X;X;X;X;X;X;X;X;X;X;X;Phospho (STY);X;X;X;X;X;X;X;X;X;X;X;X;X;X;X	XXXXXXXXXXXXXPPPPPPPPPPPPPPPXXX	DVS(37)PS(-37)Y(-44)ES(-74)LVDGS(-95)GR	3	387	676	788	1
AT3G06820.1	0.314656	0	0	0	0	0	0	0	0	0	0	0	0	S	3			876	0.00840932	106.5	56.093	93.34	-0.65209	0	107	AT3G06820.1;AT3G06820.3;AT3G06820.2	107;188;188	AT3G06820.1	DIESSSSSSDSIYQRSSSSKPELDTIDTATT	S(0.315)S(0.315)S(0.315)S(0.055)KPELDT(0.001)IDTATTSGSK	1671	AT3G06820.1 | Mov34/MPN/PAD-1 family protein | Chr3:2151027-2152659 REVERSE LENGTH=324 | 201606;AT3G06820.3 | Mov34/MPN/PAD-1 family protein | Chr3:2151027-2153264 REVERSE LENGTH=405 | 201606;AT3G06820.2 | Mov34/MPN/PAD-1 family protein | Chr3:2151027-2153	X;X;X;X;X;X;X;X;X;X;X;X;X;X;X;Phospho (STY);X;X;X;X;X;X;X;X;X;X;X;X;X;X;X	XXXXXXXXXXXXXXXPPPPPPPPPPPPPPPP	S(0)S(0)S(0)S(-7.6)KPELDT(-26)IDT(-71)AT(-80)T(-86)S(-90)GS(-90)K	1	107	3161	3614
AT3G06820.1	0.314656	0	0	0	0	0	0	0	0	0	0	0	0	S	3			876	0.00840932	106.5	56.093	93.34	-0.65209	0	108	AT3G06820.1;AT3G06820.3;AT3G06820.2	108;189;189	AT3G06820.1	IESSSSSSDSIYQRSSSSKPELDTIDTATTS	S(0.315)S(0.315)S(0.315)S(0.055)KPELDT(0.001)IDTATTSGSK	1672	AT3G06820.1 | Mov34/MPN/PAD-1 family protein | Chr3:2151027-2152659 REVERSE LENGTH=324 | 201606;AT3G06820.3 | Mov34/MPN/PAD-1 family protein | Chr3:2151027-2153264 REVERSE LENGTH=405 | 201606;AT3G06820.2 | Mov34/MPN/PAD-1 family protein | Chr3:2151027-2153	X;X;X;X;X;X;X;X;X;X;X;X;X;X;X;X;X;X;X;X;X;X;X;X;X;X;X;X;X;X;X	XXXXXXXXXXXXXXXXXXXXXXXXXXXXXXX	S(0)S(0)S(0)S(-7.6)KPELDT(-26)IDT(-71)AT(-80)T(-86)S(-90)GS(-90)K	2	108	3161	3614
AT3G06820.1	0.314656	0	0	0	0	0	0	0	0	0	0	0	0	S	3			876	0.00840932	106.5	56.093	93.34	-0.65209	0	109	AT3G06820.1;AT3G06820.3;AT3G06820.2	109;190;190	AT3G06820.1	ESSSSSSDSIYQRSSSSKPELDTIDTATTSG	S(0.315)S(0.315)S(0.315)S(0.055)KPELDT(0.001)IDTATTSGSK	1673	AT3G06820.1 | Mov34/MPN/PAD-1 family protein | Chr3:2151027-2152659 REVERSE LENGTH=324 | 201606;AT3G06820.3 | Mov34/MPN/PAD-1 family protein | Chr3:2151027-2153264 REVERSE LENGTH=405 | 201606;AT3G06820.2 | Mov34/MPN/PAD-1 family protein | Chr3:2151027-2153	X;X;X;X;X;X;X;X;X;X;X;X;X;X;X;X;X;X;X;X;X;X;X;X;X;X;X;X;X;X;X	XXXXXXXXXXXXXXXXXXXXXXXXXXXXXXX	S(0)S(0)S(0)S(-7.6)KPELDT(-26)IDT(-71)AT(-80)T(-86)S(-90)GS(-90)K	3	109	3161	3614
AT3G06880.5	0.941133	0	0	0	0	0	0	1272300	1554100	509810	0	0	0	S	2			877	0.00819155	95.483	28.403	95.483	-0.20187	3336200	362	AT3G06880.5;AT3G06880.3;AT3G06880.1;AT3G06880.2;AT3G06880.4	362;362;362;362;362	AT3G06880.5	EANKAYNEDTLANRSSSFIGNFNRSIFEIQA	S(0.045)S(0.941)S(0.014)FIGNFNR	1674	AT3G06880.5 | Transducin/WD40 repeat-like superfamily protein | Chr3:2170773-2175686 REVERSE LENGTH=1220 | 201606;AT3G06880.3 | Transducin/WD40 repeat-like superfamily protein | Chr3:2170807-2175686 REVERSE LENGTH=1232 | 201606;AT3G06880.1 | Transducin/WD4	X;X;X;X;X;X;X;X;X;X;X;X;X;X;X;Phospho (STY);X;X;X;X;X;X;X;X;X;X;X;X;X;X;X	XXXXXXXXXXXXXXPPPPPPPPPPXXXXXXX	S(-13)S(13)S(-18)FIGNFNR	2	362	3138	3587	1
AT3G07020.2	0.376745	0	0	0	0	0	0	0	0	0	0	0	0	T	3			879	0.00300992	76.106	31.481	76.106	2.0162	0	72	AT3G07020.2;AT3G07020.1	72;72	AT3G07020.2	VVASIADETVAESSGTGNKSFSRVWTMPLEG	TVVASIADET(0.004)VAES(0.064)S(0.181)GT(0.377)GNKS(0.072)FS(0.303)R	4361	AT3G07020.2 | UDP-Glycosyltransferase superfamily protein | Chr3:2218120-2221590 REVERSE LENGTH=637 | 201606;AT3G07020.1 | UDP-Glycosyltransferase superfamily protein | Chr3:2217841-2221590 REVERSE LENGTH=637 | 201606	X;X;X;X;X;X;X;X;X;X;X;X;X;X;X;Phospho (STY);X;X;X;X;X;X;X;X;X;X;X;X;X;X;X	PPPPPPPPPPPPPPPPPPPPPPPXXXXXXXX	T(-68)VVAS(-56)IADET(-20)VAES(-7.7)S(-3.2)GT(0.95)GNKS(-7.2)FS(-0.95)R	17	72	3533	4060
AT3G07020.2	0.563425	0	0	0	0	0	0	0	0	0	0	0	0	S	3			879	4.21556e-08	115.83	53.465	115.83	-0.27999	0	70	AT3G07020.2;AT3G07020.1	70;70	AT3G07020.2	KTVVASIADETVAESSGTGNKSFSRVWTMPL	TVVASIADETVAES(0.189)S(0.563)GT(0.15)GNKS(0.019)FS(0.079)R	1675	AT3G07020.2 | UDP-Glycosyltransferase superfamily protein | Chr3:2218120-2221590 REVERSE LENGTH=637 | 201606;AT3G07020.1 | UDP-Glycosyltransferase superfamily protein | Chr3:2217841-2221590 REVERSE LENGTH=637 | 201606	X;X;X;X;X;X;X;X;X;X;X;X;X;X;X;Phospho (STY);X;X;X;X;X;X;X;X;X;X;X;X;X;X;X	XPPPPPPPPPPPPPPPPPPPPPPPPXXXXXX	T(-88)VVAS(-69)IADET(-53)VAES(-4.7)S(4.7)GT(-5.8)GNKS(-15)FS(-8.5)R	15	70	3533	4060	1
AT3G07020.2	0.905554	0	0	0	0	0	0	1882800	0	1066900	0	0	0	S	3			879	0.00343574	92.225	41.689	76.028	1.1549	2949700	78	AT3G07020.2;AT3G07020.1	78;78	AT3G07020.2	DETVAESSGTGNKSFSRVWTMPLEGSSSSDK	TVVASIADETVAES(0.013)S(0.033)GT(0.018)GNKS(0.029)FS(0.906)R	1676	AT3G07020.2 | UDP-Glycosyltransferase superfamily protein | Chr3:2218120-2221590 REVERSE LENGTH=637 | 201606;AT3G07020.1 | UDP-Glycosyltransferase superfamily protein | Chr3:2217841-2221590 REVERSE LENGTH=637 | 201606	X;X;X;X;X;X;X;X;X;X;X;X;X;X;X;Phospho (STY);X;X;X;X;X;X;X;X;X;X;X;X;X;X;X	PPPPPPPPPPPPPPPPPXXXXXXXXXXXXXX	T(-65)VVAS(-50)IADET(-38)VAES(-18)S(-14)GT(-17)GNKS(-15)FS(14)R	23	78	3533	4060	1
AT3G07040.1	0.948422	939370	0	0	0	0	0	0	2447700	0	0	0	690180	Y	3			881	0.00359753	74.579	48.117	60.464	0.50293	4077200	524	AT3G07040.1	524	AT3G07040.1	EIALSVSKLERFCDVYNDDSDGDDAAETMEN	FCDVY(0.948)NDDS(0.05)DGDDAAET(0.002)MENYGSR	4995	AT3G07040.1 | NB-ARC domain-containing disease resistance protein | Chr3:2226244-2229024 REVERSE LENGTH=926 | 201606	X;X;X;X;X;X;X;X;X;X;X;X;X;X;X;Phospho (STY);X;X;X;X;X;X;X;X;X;X;X;X;Oxidation (M);X;X	XXXXXXXXXXXPPPPPPPPPPPPPPPPPPPP	FCDVY(13)NDDS(-13)DGDDAAET(-27)MENY(-47)GS(-39)R	5	524	1027	1194	1
AT3G07050.1	0.922799	0	0	918080	0	0	0	1019600	0	4767900	1380700	0	0	S	3			882	0.00931323	60.218	43.142	53.097	1.4613	8086200	483	AT3G07050.1	483	AT3G07050.1	EDESKTQTEEEAEHESDDDESMGGEEEEEAG	T(0.148)QT(0.56)EEEAEHES(0.923)DDDES(0.37)MGGEEEEEAGK	1677	AT3G07050.1 | GTP-binding family protein | Chr3:2229602-2232279 REVERSE LENGTH=582 | 201606	X;X;X;X;X;X;X;Phospho (STY);X;X;X;X;X;X;X;Phospho (STY);X;X;X;X;Phospho (STY);Oxidation (M);X;X;X;X;X;X;X;X;X	XXXXXPPPPPPPPPPPPPPPPPPPPPPPPPP	T(-6.5)QT(2.3)EEEAEHES(11)DDDES(-2.3)MGGEEEEEAGK	11	483	3449	3959;3960	1;2
AT3G07050.1	0.98641	0	0	0	0	0	0	1019600	0	0	1380700	0	0	S	3			882	0.00950362	60.218	43.142	52.697	-0.16208	2400300	488	AT3G07050.1	488	AT3G07050.1	TQTEEEAEHESDDDESMGGEEEEEAGKTKEK	T(0.032)QT(0.134)EEEAEHES(0.848)DDDES(0.986)MGGEEEEEAGK	1678	AT3G07050.1 | GTP-binding family protein | Chr3:2229602-2232279 REVERSE LENGTH=582 | 201606	X;X;X;X;X;X;X;X;X;X;Phospho (STY);X;X;X;X;Phospho (STY);Oxidation (M);X;X;X;X;X;X;X;X;X;X;X;X;X;X	PPPPPPPPPPPPPPPPPPPPPPPPPPPXXXX	T(-15)QT(-8.3)EEEAEHES(8.3)DDDES(20)MGGEEEEEAGK	16	488	3449	3959;3960	2
AT3G07330.2	0.999987	4848700	9291700	6468500	1338000	1548800	652640	15980000	20409000	7670900	1025700	4867800	3290000	S	2			883	3.37457e-111	224.25	146.5	182.41	-0.44037	77392000	608	AT3G07330.2;AT3G07330.1	608;608	AT3G07330.2	ESGSLVESTTIQRSSSDSGLTELSKLGAAKK	SSS(1)DSGLTELSK	1679	AT3G07330.2 | Cellulose-synthase-like C6 | Chr3:2336121-2338942 REVERSE LENGTH=682 | 201606;AT3G07330.1 | Cellulose-synthase-like C6 | Chr3:2336121-2338942 REVERSE LENGTH=682 | 201606	X;X;X;X;X;X;X;X;X;X;X;X;X;X;X;Phospho (STY);X;X;X;X;X;X;X;X;X;X;X;X;X;X;X	XXXXXXXXXXXXXPPPPPPPPPPPPXXXXXX	S(-53)S(-53)S(53)DS(-57)GLT(-79)ELS(-100)K	3	608	3137	3586	1
AT3G07610.3	0.972893	0	0	0	0	0	0	0	0	0	0	0	0	S	2			884	0.00347544	115.38	47.432	115.38	0.40441	0	917	AT3G07610.3;AT3G07610.1	917;895	AT3G07610.3	VHAVDKALRDLSGEKSPEPEEKKQNMRGPKK	DLS(0.027)GEKS(0.973)PEPEEK	1680	AT3G07610.3 | Transcription factor jumonji (jmjC) domain-containing protein | Chr3:2426148-2432876 FORWARD LENGTH=1049 | 201606;AT3G07610.1 | Transcription factor jumonji (jmjC) domain-containing protein | Chr3:2426148-2432876 FORWARD LENGTH=1027 | 201606	X;X;X;X;X;X;X;X;X;X;X;X;X;X;X;Phospho (STY);X;X;X;X;X;X;X;X;X;X;X;X;X;X;X	XXXXXXXXXPPPPPPPPPPPPPXXXXXXXXX	DLS(-16)GEKS(16)PEPEEK	7	917	510	594	1
AT3G07610.3	1	2879300	5989200	4947200	0	0	0	16368000	5942900	8388800	0	1487100	0	T	2			884	3.93804e-14	170.35	116.84	170.35	-0.28894	56191000	39	AT3G07610.3;AT3G07610.1;AT3G07610.2	39;39;39	AT3G07610.3	HRRVSTKLANYVDPPTDDEEDGGPKRKGKRG	LANYVDPPT(1)DDEEDGGPK	4362	AT3G07610.3 | Transcription factor jumonji (jmjC) domain-containing protein | Chr3:2426148-2432876 FORWARD LENGTH=1049 | 201606;AT3G07610.1 | Transcription factor jumonji (jmjC) domain-containing protein | Chr3:2426148-2432876 FORWARD LENGTH=1027 | 201606;	X;X;X;X;X;X;X;X;X;X;X;X;X;X;X;Phospho (STY);X;X;X;X;X;X;X;X;X;X;X;X;X;X;X	XXXXXXXPPPPPPPPPPPPPPPPPPPXXXXX	LANY(-82)VDPPT(82)DDEEDGGPK	9	39	1741;1742	2000;2001	1
AT3G07650.4	0.917878	1986500	7144800	2059400	0	0	868990	1794500	1938400	0	0	2042400	1367600	S	2			885	6.55408e-20	162.46	122.25	162.46	-0.27839	19203000	371	AT3G07650.4;AT3G07650.3;AT3G07650.2;AT3G07650.1	371;371;371;371	AT3G07650.4	KAGEAYDYDPLTPTRSY______________	AGEAY(1)DYDPLT(0.026)PT(0.056)RS(0.918)Y	1681	AT3G07650.4 | CONSTANS-like 9 | Chr3:2442494-2443901 FORWARD LENGTH=372 | 201606;AT3G07650.3 | CONSTANS-like 9 | Chr3:2442494-2443901 FORWARD LENGTH=372 | 201606;AT3G07650.2 | CONSTANS-like 9 | Chr3:2442494-2443901 FORWARD LENGTH=372 | 201606;AT3G07650.1 |	X;X;X;X;X;Phospho (STY);X;X;X;X;X;X;X;X;X;Phospho (STY);X;X;X;X;X;X;X;X;X;X;X;X;X;X;X	XPPPPPPPPPPPPPPPPXXXXXXXXXXXXXX	AGEAY(57)DY(-57)DPLT(-16)PT(-12)RS(12)Y(-85)	15	371	109	124;125	2
AT3G07650.4	0.923498	0	0	0	0	0	0	0	0	833020	1156500	0	0	T	2			885	8.69284e-09	147.51	96.27	147.51	-0.2741	1989500	369	AT3G07650.4;AT3G07650.3;AT3G07650.2;AT3G07650.1	369;369;369;369	AT3G07650.4	FVKAGEAYDYDPLTPTRSY____________	AGEAY(0.997)DY(0.003)DPLT(0.064)PT(0.923)RS(0.012)Y	4363	AT3G07650.4 | CONSTANS-like 9 | Chr3:2442494-2443901 FORWARD LENGTH=372 | 201606;AT3G07650.3 | CONSTANS-like 9 | Chr3:2442494-2443901 FORWARD LENGTH=372 | 201606;AT3G07650.2 | CONSTANS-like 9 | Chr3:2442494-2443901 FORWARD LENGTH=372 | 201606;AT3G07650.1 |	X;X;X;X;X;X;X;Phospho (STY);X;X;X;X;X;X;X;Phospho (STY);X;X;X;X;X;X;X;X;X;X;X;X;X;X;X	XXXPPPPPPPPPPPPPPPPXXXXXXXXXXXX	AGEAY(27)DY(-27)DPLT(-12)PT(12)RS(-19)Y(-58)	13	369	109	124;125	2
AT3G07650.4	0.999998	1986500	7144800	2059400	0	0	868990	1794500	1938400	833020	1156500	2042400	1367600	Y	2			885	6.55408e-20	162.46	122.25	162.46	-0.27839	21192000	361	AT3G07650.4;AT3G07650.3;AT3G07650.2;AT3G07650.1	361;361;361;361	AT3G07650.4	VRRRVKGRFVKAGEAYDYDPLTPTRSY____	AGEAY(1)DYDPLT(0.026)PT(0.056)RS(0.918)Y	4996	AT3G07650.4 | CONSTANS-like 9 | Chr3:2442494-2443901 FORWARD LENGTH=372 | 201606;AT3G07650.3 | CONSTANS-like 9 | Chr3:2442494-2443901 FORWARD LENGTH=372 | 201606;AT3G07650.2 | CONSTANS-like 9 | Chr3:2442494-2443901 FORWARD LENGTH=372 | 201606;AT3G07650.1 |	X;X;X;X;X;X;X;X;X;X;X;X;X;X;X;Phospho (STY);X;X;X;X;X;X;X;Phospho (STY);X;Phospho (STY);X;X;X;X;X	XXXXXXXXXXXPPPPPPPPPPPPPPPPXXXX	AGEAY(57)DY(-57)DPLT(-16)PT(-12)RS(12)Y(-85)	5	361	109	124;125	2
AT3G07660.1	0.55539	0	0	0	0	0	0	0	1952400	690700	0	0	0	S	3			886	0.00924462	73.346	37.305	73.346	0.023137	2643100	410	AT3G07660.1	410	AT3G07660.1	SITSSTVAFPQSEKRSAPLSHNSQEVEESFA	S(0.555)APLS(0.555)HNS(0.889)QEVEESFAEEEFR	1682	AT3G07660.1 | flocculation protein (DUF1296) | Chr3:2445275-2450372 REVERSE LENGTH=841 | 201606	X;X;X;X;X;X;X;X;X;X;X;X;X;X;X;Phospho (STY);X;X;X;X;X;X;Phospho (STY);X;X;X;X;X;X;X;X	XXXXXXXXXXXXXXXPPPPPPPPPPPPPPPP	S(0)APLS(0)HNS(6)QEVEES(-41)FAEEEFR	1	410	2589	2952	2
AT3G07660.1	0.5554	0	0	0	0	0	0	0	1952400	690700	0	0	0	S	3			886	0.00924462	73.346	37.305	73.346	0.023137	2643100	414	AT3G07660.1	414	AT3G07660.1	STVAFPQSEKRSAPLSHNSQEVEESFAEEEF	S(0.555)APLS(0.555)HNS(0.889)QEVEESFAEEEFR	1683	AT3G07660.1 | flocculation protein (DUF1296) | Chr3:2445275-2450372 REVERSE LENGTH=841 | 201606	X;X;X;X;X;X;X;X;X;X;X;X;X;X;X;X;X;X;X;X;X;X;X;X;X;X;X;X;X;X;X	XXXXXXXXXXXXXXXXXXXXXXXXXXXXXXX	S(0)APLS(0)HNS(6)QEVEES(-41)FAEEEFR	5	414	2589	2952	2
AT3G07660.1	0.889142	0	0	0	0	0	0	0	1952400	690700	0	0	0	S	3			886	0.00924462	73.346	37.305	73.346	0.023137	2643100	417	AT3G07660.1	417	AT3G07660.1	AFPQSEKRSAPLSHNSQEVEESFAEEEFRHP	S(0.555)APLS(0.555)HNS(0.889)QEVEESFAEEEFR	1684	AT3G07660.1 | flocculation protein (DUF1296) | Chr3:2445275-2450372 REVERSE LENGTH=841 | 201606	X;X;X;X;X;X;X;X;Phospho (STY);X;X;X;X;X;X;Phospho (STY);X;X;X;X;X;X;X;X;X;X;X;X;X;X;X	XXXXXXXXPPPPPPPPPPPPPPPPPPPPPXX	S(0)APLS(0)HNS(6)QEVEES(-41)FAEEEFR	8	417	2589	2952	2
AT3G07810.1	0.582303	0	1251500	0	0	0	0	1254400	0	730650	0	0	0	T	3			888	0.00220721	67.153	32.502	67.153	1.5995	3236500	446	AT3G07810.1;AT3G07810.2	446;446	AT3G07810.1	YGNGAVYSDPTWRSPTPETEGPAPFSYGIGG	S(0.179)PT(0.582)PET(0.206)EGPAPFS(0.032)YGIGGGVPSSDVSAR	4364	AT3G07810.1 | RNA-binding (RRM/RBD/RNP motifs) family protein | Chr3:2492875-2495052 FORWARD LENGTH=494 | 201606;AT3G07810.2 | RNA-binding (RRM/RBD/RNP motifs) family protein | Chr3:2492875-2495102 FORWARD LENGTH=495 | 201606	X;X;X;X;X;X;X;X;X;X;X;X;X;X;X;Phospho (STY);X;X;X;X;X;X;X;X;X;X;X;X;X;X;X	XXXXXXXXXXXXXPPPPPPPPPPPPPPPPPP	S(-5.1)PT(4.5)PET(-4.5)EGPAPFS(-13)Y(-33)GIGGGVPS(-49)S(-49)DVS(-52)AR	3	446	3024	3455	1
AT3G07810.1	0.77304	0	0	0	2193800	0	2397500	0	0	0	0	0	1616000	S	2			888	0.000431827	123.62	69.671	87.447	0.62167	6207300	472	AT3G07810.1;AT3G07810.2	472;472	AT3G07810.1	YGIGGGVPSSDVSARSSSPGYVGSYSVNKRQ	S(0.773)S(0.357)S(0.87)PGYVGSYSVNK	1692	AT3G07810.1 | RNA-binding (RRM/RBD/RNP motifs) family protein | Chr3:2492875-2495052 FORWARD LENGTH=494 | 201606;AT3G07810.2 | RNA-binding (RRM/RBD/RNP motifs) family protein | Chr3:2492875-2495102 FORWARD LENGTH=495 | 201606	X;X;X;X;X;X;X;X;X;X;X;X;X;X;X;Phospho (STY);X;Phospho (STY);X;X;X;X;X;X;X;X;X;X;X;X;X	XXXXXXXXXXXXXXXPPPPPPPPPPPPPPXX	S(4.5)S(-4.5)S(6.9)PGY(-39)VGS(-57)Y(-58)S(-61)VNK	1	472	3153	3604;3605	1;2
AT3G07810.1	0.788789	405680	0	0	0	0	0	0	0	0	0	0	0	S	2			888	0.00639267	95.822	54.44	93.237	-0.2326	405680	96	AT3G07810.1;AT3G07810.2	96;96	AT3G07810.1	VPRDDQNMVNRSNSSSIQGSPGGPGRTRKIF	SNS(0.001)S(0.208)S(0.789)IQGS(0.002)PGGPGR	1690	AT3G07810.1 | RNA-binding (RRM/RBD/RNP motifs) family protein | Chr3:2492875-2495052 FORWARD LENGTH=494 | 201606;AT3G07810.2 | RNA-binding (RRM/RBD/RNP motifs) family protein | Chr3:2492875-2495102 FORWARD LENGTH=495 | 201606	X;X;X;X;X;X;X;X;X;X;X;X;X;X;X;Phospho (STY);X;X;X;X;X;X;X;X;X;X;X;X;X;X;X	XXXXXXXXXXXPPPPPPPPPPPPPPPXXXXX	S(-48)NS(-30)S(-5.8)S(5.8)IQGS(-25)PGGPGR	5	96	2972	3396	1
AT3G07810.1	0.852629	0	0	2405200	0	1323400	735660	3166200	0	1894000	3749100	2788300	0	S	2			888	0.000431827	123.62	69.671	91.712	-0.18546	16062000	473	AT3G07810.1;AT3G07810.2	473;473	AT3G07810.1	GIGGGVPSSDVSARSSSPGYVGSYSVNKRQP	S(0.353)S(0.853)S(0.794)PGYVGSYSVNK	1693	AT3G07810.1 | RNA-binding (RRM/RBD/RNP motifs) family protein | Chr3:2492875-2495052 FORWARD LENGTH=494 | 201606;AT3G07810.2 | RNA-binding (RRM/RBD/RNP motifs) family protein | Chr3:2492875-2495102 FORWARD LENGTH=495 | 201606	X;X;X;X;X;X;X;X;X;X;X;X;X;X;X;Phospho (STY);Phospho (STY);X;X;X;X;X;X;X;X;X;X;X;X;X;X	XXXXXXXXXXXXXXPPPPPPPPPPPPPPXXX	S(-5)S(6.4)S(5)PGY(-45)VGS(-72)Y(-72)S(-77)VNK	2	473	3153	3604;3605	2
AT3G07810.1	0.862365	0	0	0	0	0	0	0	0	0	0	0	1234600	S	2			888	9.534e-06	141.89	83.64	141.89	-0.18479	1234600	92	AT3G07810.1;AT3G07810.2	92;92	AT3G07810.1	AKKAVPRDDQNMVNRSNSSSIQGSPGGPGRT	S(0.862)NS(0.013)S(0.005)S(0.002)IQGS(0.118)PGGPGR	1688	AT3G07810.1 | RNA-binding (RRM/RBD/RNP motifs) family protein | Chr3:2492875-2495052 FORWARD LENGTH=494 | 201606;AT3G07810.2 | RNA-binding (RRM/RBD/RNP motifs) family protein | Chr3:2492875-2495102 FORWARD LENGTH=495 | 201606	X;X;X;X;X;X;X;X;X;X;X;X;X;X;X;Phospho (STY);X;X;X;X;X;X;X;X;X;X;X;X;X;X;X	XXXXXXXXXXXXXXXPPPPPPPPPPPPPPPX	S(8.7)NS(-18)S(-22)S(-27)IQGS(-8.7)PGGPGR	1	92	2972	3396	1
AT3G07810.1	0.888459	0	0	1399100	0	0	0	4282200	0	2832300	1349700	2498100	1845400	S	3			888	0.0029693	92.41	68.751	92.41	-0.08685	14207000	195	AT3G07810.1;AT3G07810.2	195;195	AT3G07810.1	VKRAVPKELSPGPSRSPLGAGYSYGVNRVNN	ELS(0.995)PGPS(0.116)RS(0.888)PLGAGYSYGVNR	1687	AT3G07810.1 | RNA-binding (RRM/RBD/RNP motifs) family protein | Chr3:2492875-2495052 FORWARD LENGTH=494 | 201606;AT3G07810.2 | RNA-binding (RRM/RBD/RNP motifs) family protein | Chr3:2492875-2495102 FORWARD LENGTH=495 | 201606	X;X;X;X;X;X;X;X;X;Phospho (STY);X;X;X;X;X;Phospho (STY);X;X;X;X;X;X;X;X;X;X;X;X;X;X;X	XXXXXXXPPPPPPPPPPPPPPPPPPPPPXXX	ELS(23)PGPS(-9)RS(9)PLGAGY(-34)S(-34)Y(-53)GVNR	9	195	868	1016	2
AT3G07810.1	0.987634	1028100	3268200	0	0	668480	0	0	8603200	0	1349700	0	1845400	S	3			888	5.76206e-05	130.83	81.998	104.45	-0.4081	16763000	193	AT3G07810.1;AT3G07810.2	193;193	AT3G07810.1	VEVKRAVPKELSPGPSRSPLGAGYSYGVNRV	ELS(1)PGPS(0.988)RS(0.013)PLGAGYSYGVNR	1686	AT3G07810.1 | RNA-binding (RRM/RBD/RNP motifs) family protein | Chr3:2492875-2495052 FORWARD LENGTH=494 | 201606;AT3G07810.2 | RNA-binding (RRM/RBD/RNP motifs) family protein | Chr3:2492875-2495102 FORWARD LENGTH=495 | 201606	X;X;X;X;X;X;X;X;X;X;X;Phospho (STY);X;X;X;Phospho (STY);X;X;X;X;X;X;X;X;X;X;X;X;X;X;X	XXXXXXXXXPPPPPPPPPPPPPPPPPPPPPX	ELS(35)PGPS(19)RS(-19)PLGAGY(-51)S(-53)Y(-68)GVNR	7	193	868	1016	2
AT3G07810.1	0.99231	5950700	11098000	9487000	2193800	3978900	735660	14395000	14460000	10170000	5074200	2788300	5549900	S	2			888	0.000288543	126.56	54.63	98.654	0.96238	85881000	474	AT3G07810.1;AT3G07810.2	474;474	AT3G07810.1	IGGGVPSSDVSARSSSPGYVGSYSVNKRQPN	S(0.423)S(0.585)S(0.992)PGYVGSYSVNK	1694	AT3G07810.1 | RNA-binding (RRM/RBD/RNP motifs) family protein | Chr3:2492875-2495052 FORWARD LENGTH=494 | 201606;AT3G07810.2 | RNA-binding (RRM/RBD/RNP motifs) family protein | Chr3:2492875-2495102 FORWARD LENGTH=495 | 201606	X;X;X;X;X;X;X;X;X;X;X;X;X;Phospho (STY);Phospho (STY);Phospho (STY);X;X;X;X;X;X;X;X;X;X;X;X;X;X;X	XXXXXXXXXXXXXPPPPPPPPPPPPPPXXXX	S(-1.4)S(1.4)S(19)PGY(-47)VGS(-65)Y(-69)S(-71)VNK	3	474	3153	3604;3605	1;2
AT3G07810.1	0.99924	0	0	0	0	0	0	1508800	2114400	0	425660	0	0	S	2			888	4.98737e-87	222.56	163.36	222.56	-0.48348	4048900	95	AT3G07810.1;AT3G07810.2	95;95	AT3G07810.1	AVPRDDQNMVNRSNSSSIQGSPGGPGRTRKI	SNSS(0.999)S(0.001)IQGSPGGPGR	1689	AT3G07810.1 | RNA-binding (RRM/RBD/RNP motifs) family protein | Chr3:2492875-2495052 FORWARD LENGTH=494 | 201606;AT3G07810.2 | RNA-binding (RRM/RBD/RNP motifs) family protein | Chr3:2492875-2495102 FORWARD LENGTH=495 | 201606	X;X;X;X;X;X;X;X;X;X;X;X;X;X;X;Phospho (STY);X;X;X;X;X;X;X;X;X;X;X;X;X;X;X	XXXXXXXXXXXXPPPPPPPPPPPPPPPXXXX	S(-66)NS(-42)S(32)S(-32)IQGS(-78)PGGPGR	4	95	2972	3396	1
AT3G07810.1	0.999883	0	702250	650570	306880	961120	492440	0	0	914630	0	1239000	0	S	2			888	5.0812e-06	144.4	96.216	84.195	0.11367	5266900	100	AT3G07810.1;AT3G07810.2	100;100	AT3G07810.1	DQNMVNRSNSSSIQGSPGGPGRTRKIFVGGL	SNSSSIQGS(1)PGGPGR	1691	AT3G07810.1 | RNA-binding (RRM/RBD/RNP motifs) family protein | Chr3:2492875-2495052 FORWARD LENGTH=494 | 201606;AT3G07810.2 | RNA-binding (RRM/RBD/RNP motifs) family protein | Chr3:2492875-2495102 FORWARD LENGTH=495 | 201606	X;X;X;X;X;X;X;X;X;X;X;X;X;X;X;Phospho (STY);X;X;X;X;X;X;X;X;X;X;X;X;X;X;X	XXXXXXXPPPPPPPPPPPPPPPXXXXXXXXX	S(-57)NS(-42)S(-49)S(-44)IQGS(42)PGGPGR	9	100	2972	3396	1
AT3G07810.1	1	1028100	3268200	1399100	0	668480	0	4282200	8603200	2832300	1349700	2498100	1845400	S	3			888	5.76206e-05	130.83	81.998	130.83	-0.94549	27775000	189	AT3G07810.1;AT3G07810.2	189;189	AT3G07810.1	NGKMVEVKRAVPKELSPGPSRSPLGAGYSYG	ELS(1)PGPS(0.986)RS(0.014)PLGAGYSYGVNR	1685	AT3G07810.1 | RNA-binding (RRM/RBD/RNP motifs) family protein | Chr3:2492875-2495052 FORWARD LENGTH=494 | 201606;AT3G07810.2 | RNA-binding (RRM/RBD/RNP motifs) family protein | Chr3:2492875-2495102 FORWARD LENGTH=495 | 201606	X;X;X;X;X;X;X;X;X;X;X;X;X;X;X;Phospho (STY);X;X;X;Phospho (STY);X;Phospho (STY);X;X;X;X;X;X;X;X;X	XXXXXXXXXXXXXPPPPPPPPPPPPPPPPPP	ELS(68)PGPS(18)RS(-18)PLGAGY(-77)S(-55)Y(-89)GVNR	3	189	868	1016	2
AT3G07900.1	0.999846	0	0	585840	0	0	0	1474100	0	0	0	0	0	S	2			889	0.00716733	92.611	23.265	92.611	-1.8057	2059900	275	AT3G07900.1	275	AT3G07900.1	LLPASKVMTRPSEDGSMPFNASPQWIRSHYP	PSEDGS(1)MPFNAS(1)PQWIR	1695	AT3G07900.1 | O-fucosyltransferase family protein | Chr3:2520826-2523008 FORWARD LENGTH=579 | 201606	X;X;X;X;X;X;X;X;X;X;X;X;X;X;X;Phospho (STY);Oxidation (M);X;X;X;X;Phospho (STY);X;X;X;X;X;X;X;X;X	XXXXXXXXXXPPPPPPPPPPPPPPPPPXXXX	PS(-38)EDGS(38)MPFNAS(60)PQWIR	6	275	2339	2690	2
AT3G07900.1	0.999999	0	0	585840	0	0	0	1474100	0	0	0	0	0	S	2			889	0.00716733	92.611	23.265	92.611	-1.8057	2059900	281	AT3G07900.1	281	AT3G07900.1	VMTRPSEDGSMPFNASPQWIRSHYPKRFNRE	PSEDGS(1)MPFNAS(1)PQWIR	1696	AT3G07900.1 | O-fucosyltransferase family protein | Chr3:2520826-2523008 FORWARD LENGTH=579 | 201606	X;X;X;X;X;X;X;X;X;Phospho (STY);Oxidation (M);X;X;X;X;Phospho (STY);X;X;X;X;X;X;X;X;X;X;X;X;X;X;X	XXXXPPPPPPPPPPPPPPPPPXXXXXXXXXX	PS(-38)EDGS(38)MPFNAS(60)PQWIR	12	281	2339	2690	2
AT3G08510.4	1	0	1004000	2375000	0	0	0	2372800	0	1873600	0	2655200	2237200	S	3			890	0.00057847	118.37	82.738	88.836	-0.16164	12518000	287	AT3G08510.4;AT3G08510.3;AT3G08510.2;AT3G08510.1	287;287;287;287	AT3G08510.4	EVWGREVPSFIQRNKSEAKDDLDGNDDDDDD	NKS(1)EAKDDLDGNDDDDDDDDEDK	1697	AT3G08510.4 | phospholipase C 2 | Chr3:2582626-2585556 REVERSE LENGTH=552 | 201606;AT3G08510.3 | phospholipase C 2 | Chr3:2582626-2585556 REVERSE LENGTH=552 | 201606;AT3G08510.2 | phospholipase C 2 | Chr3:2582626-2585556 REVERSE LENGTH=581 | 201606;AT3G085	X;X;X;X;X;X;X;X;Phospho (STY);X;X;X;X;X;X;Phospho (STY);X;X;X;X;X;X;X;X;X;X;X;X;X;X;X	XXXXXXXXXXXXXPPPPPPPPPPPPPPPPPP	NKS(89)EAKDDLDGNDDDDDDDDEDK	3	287	2162	2481	1
AT3G08710.3	0.767929	0	0	0	0	849790	0	5600800	0	3039500	0	0	0	T	2			891	9.66556e-86	219.97	131.02	184.99	-0.50672	9490100	127	AT3G08710.3;AT3G08710.2;AT3G08710.1	127;127;127	AT3G08710.3	GKLVGANKPELQKKVTSIIDSVPESPQRP__	VT(0.768)S(0.232)IIDSVPES(1)PQRP	4365	AT3G08710.3 | thioredoxin H-type 9 | Chr3:2645590-2646304 FORWARD LENGTH=140 | 201606;AT3G08710.2 | thioredoxin H-type 9 | Chr3:2645590-2646304 FORWARD LENGTH=140 | 201606;AT3G08710.1 | thioredoxin H-type 9 | Chr3:2645590-2646304 FORWARD LENGTH=140 | 20160	X;X;X;X;X;X;X;X;X;X;X;X;X;X;X;Phospho (STY);X;X;X;X;X;X;X;X;Phospho (STY);X;X;X;X;X;X	XXXXXXXXXXXXXXPPPPPPPPPPPPPPPXX	VT(5.2)S(-5.2)IIDS(-34)VPES(34)PQRP	2	127	1721;3746	1975;4306;4307	2
AT3G08710.3	0.999783	581730	1053900	409360	0	0	0	1110700	0	987480	2028300	899210	594000	S	2			891	9.66556e-86	219.97	131.02	191.89	-0.3929	24457000	128	AT3G08710.3;AT3G08710.2;AT3G08710.1	128;128;128	AT3G08710.3	KLVGANKPELQKKVTSIIDSVPESPQRP___	VTS(1)IIDS(0.004)VPES(0.996)PQRP	1698	AT3G08710.3 | thioredoxin H-type 9 | Chr3:2645590-2646304 FORWARD LENGTH=140 | 201606;AT3G08710.2 | thioredoxin H-type 9 | Chr3:2645590-2646304 FORWARD LENGTH=140 | 201606;AT3G08710.1 | thioredoxin H-type 9 | Chr3:2645590-2646304 FORWARD LENGTH=140 | 20160	X;X;X;X;X;X;X;X;X;X;X;X;X;X;X;Phospho (STY);X;X;X;X;X;X;X;Phospho (STY);X;X;X;X;X;X;X	XXXXXXXXXXXXXPPPPPPPPPPPPPPPXXX	VT(-37)S(37)IIDS(-24)VPES(24)PQRP	3	128	1721;3746	1975;4306;4307	1;2
AT3G08710.3	1	2228000	3725400	3952700	1651400	849790	805360	11260000	13336000	5606600	1615600	5461100	3268300	S	3			891	2.04065e-240	270.99	201.67	181.86	0.062875	131710000	136	AT3G08710.3;AT3G08710.2;AT3G08710.1	136;136;136	AT3G08710.3	ELQKKVTSIIDSVPESPQRP___________	VTSIIDSVPES(1)PQRP	1699	AT3G08710.3 | thioredoxin H-type 9 | Chr3:2645590-2646304 FORWARD LENGTH=140 | 201606;AT3G08710.2 | thioredoxin H-type 9 | Chr3:2645590-2646304 FORWARD LENGTH=140 | 201606;AT3G08710.1 | thioredoxin H-type 9 | Chr3:2645590-2646304 FORWARD LENGTH=140 | 20160	X;X;X;X;X;X;Phospho (STY);Phospho (STY);X;X;X;X;X;X;X;Phospho (STY);X;X;X;X;X;X;X;X;X;X;X;X;X;X;X	XXXXPPPPPPPPPPPPPPPPXXXXXXXXXXX	VT(-140)S(-130)IIDS(-84)VPES(84)PQRP	11	136	1721;3746	1975;4306;4307	1;2
AT3G08940.1	0.505108	0	0	0	0	0	0	4533300	4067000	909810	0	0	0	T	2			892	0.000741815	103.39	51.8	75.968	-0.16517	9510100	109	AT3G08940.1;AT3G08940.2	109;109	AT3G08940.1	LDQNLAKNLYGEVIGTRTEAVDPKSTPFQPY	NLY(0.99)GEVIGT(0.505)RT(0.505)EAVDPK	4367	AT3G08940.1 | light harvesting complex photosystem II | Chr3:2717717-2718400 FORWARD LENGTH=227 | 201606;AT3G08940.2 | light harvesting complex photosystem II | Chr3:2717717-2718665 FORWARD LENGTH=287 | 201606	X;X;X;X;X;X;X;X;X;Phospho (STY);X;X;X;X;X;Phospho (STY);X;X;X;X;X;X;X;X;X;X;X;X;X;X;X	XXXXXXXPPPPPPPPPPPPPPPPPXXXXXXX	NLY(17)GEVIGT(0)RT(0)EAVDPK	9	109	2190	2515;2516
AT3G08940.1	0.505108	0	0	0	0	0	0	4533300	4067000	909810	0	0	0	T	2			892	0.000741815	103.39	51.8	75.968	-0.16517	9510100	111	AT3G08940.1;AT3G08940.2	111;111	AT3G08940.1	QNLAKNLYGEVIGTRTEAVDPKSTPFQPYSE	NLY(0.99)GEVIGT(0.505)RT(0.505)EAVDPK	4368	AT3G08940.1 | light harvesting complex photosystem II | Chr3:2717717-2718400 FORWARD LENGTH=227 | 201606;AT3G08940.2 | light harvesting complex photosystem II | Chr3:2717717-2718665 FORWARD LENGTH=287 | 201606	X;X;X;X;X;X;X;X;X;X;X;X;X;X;X;X;X;X;X;X;X;X;X;X;X;X;X;X;X;X;X	XXXXXXXXXXXXXXXXXXXXXXXXXXXXXXX	NLY(17)GEVIGT(0)RT(0)EAVDPK	11	111	2190	2515;2516
AT3G08940.1	1	0	14988000	9976500	5133600	7182200	6110500	46468000	68463000	40443000	11326000	50864000	44435000	T	2			892	3.51196e-06	140.11	48.847	117.53	0.18249	305390000	37	AT3G08940.1;AT3G08940.2	37;37	AT3G08940.1	ISSNSSRFTARFGFGTKKASPKKAKTVISDR	FGFGT(1)KK	4366	AT3G08940.1 | light harvesting complex photosystem II | Chr3:2717717-2718400 FORWARD LENGTH=227 | 201606;AT3G08940.2 | light harvesting complex photosystem II | Chr3:2717717-2718665 FORWARD LENGTH=287 | 201606	X;X;X;X;X;X;X;X;X;X;X;X;X;X;X;Phospho (STY);X;X;X;X;X;X;X;X;X;X;X;X;X;X;X	XXXXXXXXXXXPPPPPPPXXXXXXXXXXXXX	FGFGT(120)KK	5	37	1074	1247	1
AT3G09050.1	0.668322	0	10778000	11991000	1908600	2281300	963510	1433100	1633800	0	713560	1873100	0	T	3			893	0.00111001	92.416	59.664	92.416	0.44237	40106000	42	AT3G09050.1	42	AT3G09050.1	LSRPQFLCLSKSGDGTSDSDSDPDPPKPEGD	S(0.126)GDGT(0.668)S(0.188)DS(0.016)DS(0.001)DPDPPKPEGDTR	4369	AT3G09050.1 | 8-amino-7-oxononanoate synthase | Chr3:2764860-2765907 FORWARD LENGTH=258 | 201606	X;X;X;X;X;X;X;X;X;X;X;X;X;X;X;Phospho (STY);X;X;X;X;X;X;X;X;X;X;X;X;X;X;X	XXXXXXXXXXXPPPPPPPPPPPPPPPPPPPP	S(-7.2)GDGT(5.5)S(-5.5)DS(-16)DS(-28)DPDPPKPEGDT(-88)R	5	42	2723	3109	1
AT3G09100.1	0.851141	1374500	2124500	1647200	0	451660	0	3230100	4575400	0	0	1418600	498820	S	3			894	0.00134991	84.602	34.898	55.67	1.2901	15321000	10	AT3G09100.1;AT3G09100.2	10;10	AT3G09100.1	______MVATMDLNASPQPEEDDEPYVRHLE	VAT(0.149)MDLNAS(0.851)PQPEEDDEPYVR	1700	AT3G09100.1 | mRNA capping enzyme family protein | Chr3:2790038-2792913 REVERSE LENGTH=471 | 201606;AT3G09100.2 | mRNA capping enzyme family protein | Chr3:2788435-2792913 REVERSE LENGTH=672 | 201606	X;X;X;X;X;X;X;X;X;X;Oxidation (M);X;X;X;X;Phospho (STY);X;X;X;X;X;X;X;X;X;X;X;X;X;X;X	XXXXXXXPPPPPPPPPPPPPPPPPPPPPXXX	VAT(-7.6)MDLNAS(7.6)PQPEEDDEPY(-43)VR	9	10	3548	4076	1
AT3G09200.2	1	1005800000	2545900032	1134400000	0	14445000	2217000	3299800064	4647199744	2095900032	2611600	4078700	17648000	S	2			895	1.5305e-52	207.76	160.7	191.61	-0.27692	26895000000	272	AT3G09200.2;AT3G09200.1	272;305	AT3G09200.2	GGGAPAAAKVEEKEESDEEDYGGDFGLFDEE	VEEKEES(1)DEEDYGGDFGLFDEE	1701	AT3G09200.2 | Ribosomal protein L10 family protein | Chr3:2823364-2825020 REVERSE LENGTH=287 | 201606;AT3G09200.1 | Ribosomal protein L10 family protein | Chr3:2823364-2825020 REVERSE LENGTH=320 | 201606	X;X;X;X;X;X;X;X;X;X;X;X;X;X;X;Phospho (STY);X;X;X;X;X;X;X;X;X;X;X;X;X;X;X	XXXXXXXXXPPPPPPPPPPPPPPPPPPPPPP	VEEKEES(150)DEEDY(-150)GGDFGLFDEE	7	272	783;3597	912;4134	1
AT3G09500.1	0.5	0	0	0	0	0	0	0	2404100	0	0	0	0	S	2			897	0.00670702	150.51	86.287	150.51	0.9142	2404100	13	AT3G09500.1	13	AT3G09500.1	___MARIKVHELREKSKSDLQNQLKELKAEL	S(0.5)KS(0.5)DLQNQLK	1702	AT3G09500.1 | Ribosomal L29 family protein | Chr3:2917047-2917895 FORWARD LENGTH=123 | 201606	X;X;X;X;X;X;X;X;X;X;X;X;X;X;X;Phospho (STY);X;X;X;X;X;X;X;X;X;X;X;X;X;X;X	XXXXXXXXXXXXXXXPPPPPPPPPPXXXXXX	S(0)KS(0)DLQNQLK	1	13	2828	3231	1
AT3G09500.1	0.969564	730850	1681400	1229700	650620	629040	479260	1542300	2404100	1185000	0	1798700	1498800	S	2			897	0.00132598	150.51	86.287	129.74	0.88129	13830000	15	AT3G09500.1	15	AT3G09500.1	_MARIKVHELREKSKSDLQNQLKELKAELAL	S(0.03)KS(0.97)DLQNQLK	1703	AT3G09500.1 | Ribosomal L29 family protein | Chr3:2917047-2917895 FORWARD LENGTH=123 | 201606	X;X;X;X;X;X;X;X;X;X;X;X;X;X;X;Phospho (STY);X;X;X;X;X;X;X;X;X;X;X;X;X;X;X	XXXXXXXXXXXXXPPPPPPPPPPXXXXXXXX	S(-15)KS(15)DLQNQLK	3	15	2828	3231	1
AT3G09560.4	0.528577	0	0	0	0	0	0	11648000	0	0	0	0	0	T	3			898	0.000806717	112.36	76.686	112.36	0.47214	11648000	164	AT3G09560.4;AT3G09560.3;AT3G09560.2;AT3G09560.1	164;164;164;164	AT3G09560.4	CNRRFYDFQDDPPSPTSEYGSARFDNLNVES	FYDFQDDPPS(0.337)PT(0.529)S(0.135)EYGSAR	4370	AT3G09560.4 | Lipin family protein | Chr3:2934953-2938673 REVERSE LENGTH=904 | 201606;AT3G09560.3 | Lipin family protein | Chr3:2934953-2938673 REVERSE LENGTH=904 | 201606;AT3G09560.2 | Lipin family protein | Chr3:2934953-2938673 REVERSE LENGTH=904 | 20160	X;X;X;X;X;X;X;X;X;X;X;X;X;X;X;Phospho (STY);X;X;X;X;X;X;X;X;X;X;X;X;X;X;X	XXXXPPPPPPPPPPPPPPPPPPPXXXXXXXX	FY(-70)DFQDDPPS(-2)PT(2)S(-5.9)EY(-61)GS(-39)AR	12	164	1130	1309	1
AT3G09560.4	0.799065	0	0	0	0	0	0	0	11490000	0	0	0	649310	Y	2			898	5.06835e-13	164.11	99.469	164.11	-0.5758	12139000	154	AT3G09560.4;AT3G09560.3;AT3G09560.2;AT3G09560.1	154;154;154;154	AT3G09560.4	LSRLERTESDCNRRFYDFQDDPPSPTSEYGS	FY(0.799)DFQDDPPS(0.189)PT(0.012)S(0.001)EYGSAR	4997	AT3G09560.4 | Lipin family protein | Chr3:2934953-2938673 REVERSE LENGTH=904 | 201606;AT3G09560.3 | Lipin family protein | Chr3:2934953-2938673 REVERSE LENGTH=904 | 201606;AT3G09560.2 | Lipin family protein | Chr3:2934953-2938673 REVERSE LENGTH=904 | 20160	X;X;X;X;X;X;X;X;X;X;X;X;X;X;X;Phospho (STY);X;X;X;X;X;X;X;X;X;X;X;X;X;X;X	XXXXXXXXXXXXXXPPPPPPPPPPPPPPPPP	FY(6.3)DFQDDPPS(-6.3)PT(-18)S(-32)EY(-120)GS(-77)AR	2	154	1130	1309	1
AT3G09560.4	0.997583	4240600	0	4836600	0	0	0	0	18484000	9128800	0	1330200	1314300	S	2			898	2.37489e-72	220.78	147.15	220.78	-0.49907	65333000	162	AT3G09560.4;AT3G09560.3;AT3G09560.2;AT3G09560.1	162;162;162;162	AT3G09560.4	SDCNRRFYDFQDDPPSPTSEYGSARFDNLNV	FYDFQDDPPS(0.998)PT(0.002)SEYGSAR	1704	AT3G09560.4 | Lipin family protein | Chr3:2934953-2938673 REVERSE LENGTH=904 | 201606;AT3G09560.3 | Lipin family protein | Chr3:2934953-2938673 REVERSE LENGTH=904 | 201606;AT3G09560.2 | Lipin family protein | Chr3:2934953-2938673 REVERSE LENGTH=904 | 20160	X;X;X;X;X;X;X;X;X;X;X;X;X;X;X;Phospho (STY);X;X;X;X;X;X;X;X;X;X;X;X;X;X;X	XXXXXXPPPPPPPPPPPPPPPPPPPXXXXXX	FY(-72)DFQDDPPS(27)PT(-27)S(-36)EY(-160)GS(-89)AR	10	162	1130	1309	1
AT3G09630.2	0.888335	380370	1637500	422840	0	0	0	1528100	1937100	659700	0	0	0	S	2			899	0.00252721	102.64	60.322	93.909	0.044443	6565700	387	AT3G09630.2;AT3G09630.1;AT5G02870.2	387;388;388	AT3G09630.2	LAIKAAGKSWYKTMISDSDYTEFDNFTKWLG	T(0.032)MIS(0.888)DS(0.079)DYT(0.001)EFDNFTK	1706	AT3G09630.2 | Ribosomal protein L4/L1 family | Chr3:2953813-2955444 FORWARD LENGTH=405 | 201606;AT3G09630.1 | Ribosomal protein L4/L1 family | Chr3:2953813-2955444 FORWARD LENGTH=406 | 201606;AT5G02870.2 | Ribosomal protein L4/L1 family | Chr5:657830-65952	X;X;X;X;X;X;X;X;X;X;X;X;X;Oxidation (M);X;Phospho (STY);X;X;X;X;X;X;X;X;X;X;X;X;X;X;X	XXXXXXXXXXXXPPPPPPPPPPPPPPPPXXX	T(-14)MIS(11)DS(-11)DY(-43)T(-31)EFDNFT(-58)K	4	387	3402	3901	1
AT3G09630.2;AT5G02870.1	0.812841	546670	0	750750	0	0	0	2298700	3754000	694750	0	0	0	S	2			1526;899	0.00380904	84.249	42.261	84.249	0.14488	9383200	160	AT3G09630.2;AT3G09630.1;AT5G02870.2;AT5G02870.1	160;160;161;161	AT3G09630.2	RGHKIENVPEMPLVVSDSAEAVEKTSAAIKV	IENVPEMPLVVS(0.813)DS(0.187)AEAVEK	1705	AT3G09630.2 | Ribosomal protein L4/L1 family | Chr3:2953813-2955444 FORWARD LENGTH=405 | 201606;AT3G09630.1 | Ribosomal protein L4/L1 family | Chr3:2953813-2955444 FORWARD LENGTH=406 | 201606;AT5G02870.2 | Ribosomal protein L4/L1 family | Chr5:657830-65952	X;X;X;X;X;X;X;X;X;X;Oxidation (M);X;X;X;X;Phospho (STY);X;X;X;X;X;X;X;X;X;X;X;X;X;X;X	XXXXPPPPPPPPPPPPPPPPPPPPXXXXXXX	IENVPEMPLVVS(6.4)DS(-6.4)AEAVEK	12	160;161	1406	1619	1
AT3G09670.2	0.998861	0	2209100	1367100	544830	730630	671220	3201000	5330900	1993200	248540	1805700	837680	S	2			900	3.17672e-33	179.55	81.955	179.55	0.53465	19768000	522	AT3G09670.2;AT3G09670.1	522;522	AT3G09670.2	STKKIKANLQTEDPGSPVSPKNDRKNNLSAG	ANLQTEDPGS(0.999)PVS(0.001)PK	1707	AT3G09670.2 | Tudor/PWWP/MBT superfamily protein | Chr3:2966637-2968817 FORWARD LENGTH=726 | 201606;AT3G09670.1 | Tudor/PWWP/MBT superfamily protein | Chr3:2966637-2968817 FORWARD LENGTH=726 | 201606	X;X;X;X;X;X;X;X;X;X;X;X;X;X;X;Phospho (STY);X;X;X;X;X;X;X;X;X;X;X;X;X;X;X	XXXXXXPPPPPPPPPPPPPPPXXXXXXXXXX	ANLQT(-78)EDPGS(29)PVS(-29)PK	10	522	186;187	213;214;215	1
AT3G09670.2	0.999895	1053500	1153700	3876800	2864200	1741100	429430	2680800	4422500	8406300	4979500	10546000	4210600	S	2			900	4.785e-44	191.89	102	191.89	0.14708	51237000	525	AT3G09670.2;AT3G09670.1	525;525	AT3G09670.2	KIKANLQTEDPGSPVSPKNDRKNNLSAGDKI	ANLQTEDPGSPVS(1)PK	1708	AT3G09670.2 | Tudor/PWWP/MBT superfamily protein | Chr3:2966637-2968817 FORWARD LENGTH=726 | 201606;AT3G09670.1 | Tudor/PWWP/MBT superfamily protein | Chr3:2966637-2968817 FORWARD LENGTH=726 | 201606	X;X;X;X;X;X;X;Phospho (STY);X;X;X;X;X;X;X;Phospho (STY);X;X;X;X;X;X;X;X;X;X;X;X;X;X;X	XXXPPPPPPPPPPPPPPPPPPXXXXXXXXXX	ANLQT(-110)EDPGS(-40)PVS(40)PK	13	525	186;187	213;214;215	1;2
AT3G09760.1	0.699603	0	0	0	0	0	0	0	2976700	0	0	1165900	0	S	2			901	8.23685e-16	176.08	79.831	158.14	0.9916	4142600	39	AT3G09760.1	39	AT3G09760.1	QRDGNSAEIAQGQELSSPGRDLWRRGLVLDL	DGNSAEIAQGQELS(0.7)S(0.3)PGR	1709	AT3G09760.1 | RING/U-box superfamily protein | Chr3:2992975-2995451 REVERSE LENGTH=491 | 201606	X;X;X;X;X;X;X;X;X;X;X;X;X;X;X;Phospho (STY);X;X;X;X;X;X;X;X;X;X;X;X;X;X;X	XXPPPPPPPPPPPPPPPPPPXXXXXXXXXXX	DGNS(-99)AEIAQGQELS(3.7)S(-3.7)PGR	14	39	431	504	1
AT3G09760.1	0.707609	0	0	1154600	878160	618960	0	1673100	0	1280300	1613200	1673700	1577300	S	2			901	0.00116006	130.19	41.157	118.76	-0.20069	10469000	77	AT3G09760.1	77	AT3G09760.1	TTRDDLFRRNASLTSSPVAKRVNFSPMSSPR	NAS(1)LT(0.004)S(0.289)S(0.708)PVAK	1712	AT3G09760.1 | RING/U-box superfamily protein | Chr3:2992975-2995451 REVERSE LENGTH=491 | 201606	X;X;X;X;X;X;X;X;X;X;X;Phospho (STY);X;X;X;Phospho (STY);X;X;X;X;X;X;X;X;X;X;X;X;X;X;X	XXXXXXXXXPPPPPPPPPPPXXXXXXXXXXX	NAS(61)LT(-23)S(-3.9)S(3.9)PVAK	7	77	2086	2391	2
AT3G09760.1	0.886025	612030	967150	1142900	0	0	0	2978100	0	1592500	0	1165900	0	S	3			901	1.0977e-23	189.44	81.752	98.376	-0.42974	12129000	40	AT3G09760.1	40	AT3G09760.1	RDGNSAEIAQGQELSSPGRDLWRRGLVLDLP	DGNSAEIAQGQELS(0.114)S(0.886)PGR	1710	AT3G09760.1 | RING/U-box superfamily protein | Chr3:2992975-2995451 REVERSE LENGTH=491 | 201606	X;X;X;X;X;X;X;X;X;X;X;X;X;X;X;Phospho (STY);X;X;X;X;X;X;X;X;X;X;X;X;X;X;X	XPPPPPPPPPPPPPPPPPPXXXXXXXXXXXX	DGNS(-81)AEIAQGQELS(-8.9)S(8.9)PGR	15	40	431	504	1
AT3G09760.1	1	0	897740	1154600	878160	618960	0	1673100	3878000	1280300	1613200	1673700	1577300	S	2			901	0.00116006	130.19	41.157	123.26	0.15003	15245000	73	AT3G09760.1	73	AT3G09760.1	TPEDTTRDDLFRRNASLTSSPVAKRVNFSPM	NAS(1)LT(0.001)S(0.322)S(0.677)PVAK	1711	AT3G09760.1 | RING/U-box superfamily protein | Chr3:2992975-2995451 REVERSE LENGTH=491 | 201606	X;X;X;X;X;X;X;X;X;X;X;X;X;X;X;Phospho (STY);X;X;X;Phospho (STY);X;X;X;X;X;X;X;X;X;X;X	XXXXXXXXXXXXXPPPPPPPPPPPXXXXXXX	NAS(73)LT(-30)S(-3.2)S(3.2)PVAK	3	73	2086	2391	2
AT3G09830.3	0.841274	0	0	2395500	0	0	0	0	0	0	0	0	0	S	2			902	0.000919138	106.38	62.684	86.707	0.14272	3804300	373	AT3G09830.3;AT3G09830.2;AT3G09830.1	373;373;373	AT3G09830.3	MSEVLEMVNKIVEASSGNGSPQLVPLNSVKA	IVEAS(0.074)S(0.841)GNGS(0.085)PQLVPLNS(1)VK	1714	AT3G09830.3 | Protein kinase superfamily protein | Chr3:3017199-3018696 FORWARD LENGTH=418 | 201606;AT3G09830.2 | Protein kinase superfamily protein | Chr3:3017199-3018696 FORWARD LENGTH=418 | 201606;AT3G09830.1 | Protein kinase superfamily protein | Chr3:	X;X;X;X;X;X;X;X;X;X;X;X;X;X;X;Phospho (STY);X;X;X;X;X;X;X;X;X;X;X;Phospho (STY);X;X;X	XXXXXXXXXXPPPPPPPPPPPPPPPPPPPPX	IVEAS(-11)S(10)GNGS(-10)PQLVPLNS(44)VK	6	373	1513	1744;1745	2
AT3G09830.3	0.89814	0	0	0	1317900	0	0	0	0	0	0	0	0	S	3			902	0.00717101	78.221	45.645	78.221	0.36053	1317900	372	AT3G09830.3;AT3G09830.2;AT3G09830.1	372;372;372	AT3G09830.3	KMSEVLEMVNKIVEASSGNGSPQLVPLNSVK	IVEAS(0.898)S(0.08)GNGS(0.022)PQLVPLNS(1)VK	1713	AT3G09830.3 | Protein kinase superfamily protein | Chr3:3017199-3018696 FORWARD LENGTH=418 | 201606;AT3G09830.2 | Protein kinase superfamily protein | Chr3:3017199-3018696 FORWARD LENGTH=418 | 201606;AT3G09830.1 | Protein kinase superfamily protein | Chr3:	X;X;X;X;X;X;X;X;X;X;X;X;X;X;X;Phospho (STY);X;X;X;X;X;X;X;X;X;X;X;X;Phospho (STY);X;X	XXXXXXXXXXXPPPPPPPPPPPPPPPPPPPP	IVEAS(10)S(-10)GNGS(-16)PQLVPLNS(64)VK	5	372	1513	1744;1745	2
AT3G09830.3	0.992026	2544400	3675600	0	0	1950600	450550	5322600	3645700	2357300	2135000	2876900	2999800	S	3			902	2.13148e-09	147.17	95.377	135.34	0.26532	42460000	377	AT3G09830.3;AT3G09830.2;AT3G09830.1	377;377;377	AT3G09830.3	LEMVNKIVEASSGNGSPQLVPLNSVKASRDA	IVEAS(0.001)S(0.007)GNGS(0.992)PQLVPLNS(1)VK	1715	AT3G09830.3 | Protein kinase superfamily protein | Chr3:3017199-3018696 FORWARD LENGTH=418 | 201606;AT3G09830.2 | Protein kinase superfamily protein | Chr3:3017199-3018696 FORWARD LENGTH=418 | 201606;AT3G09830.1 | Protein kinase superfamily protein | Chr3:	X;X;X;X;X;X;X;X;X;X;X;X;X;X;X;Phospho (STY);X;X;X;X;X;X;X;Phospho (STY);X;X;X;X;X;X;X	XXXXXXPPPPPPPPPPPPPPPPPPPPXXXXX	IVEAS(-29)S(-22)GNGS(22)PQLVPLNS(110)VK	10	377	1513	1744;1745	1;2
AT3G09830.3	1	2544400	3675600	2395500	1317900	1493700	450550	5322600	3645700	2357300	1720900	1651800	1583400	S	3			902	2.13148e-09	147.17	95.377	130.57	0.39354	44279000	385	AT3G09830.3;AT3G09830.2;AT3G09830.1	385;385;385	AT3G09830.3	EASSGNGSPQLVPLNSVKASRDARGKNNGGG	IVEAS(0.006)S(0.025)GNGS(0.969)PQLVPLNS(1)VK	1716	AT3G09830.3 | Protein kinase superfamily protein | Chr3:3017199-3018696 FORWARD LENGTH=418 | 201606;AT3G09830.2 | Protein kinase superfamily protein | Chr3:3017199-3018696 FORWARD LENGTH=418 | 201606;AT3G09830.1 | Protein kinase superfamily protein | Chr3:	X;X;Phospho (STY);Phospho (STY);X;X;X;Phospho (STY);X;X;X;X;X;X;X;Phospho (STY);X;X;X;X;X;X;X;X;X;X;X;X;X;X;X	PPPPPPPPPPPPPPPPPPXXXXXXXXXXXXX	IVEAS(-22)S(-16)GNGS(16)PQLVPLNS(110)VK	18	385	1513	1744;1745	2
AT3G09840.1	0.492865	0	0	0	0	0	0	0	0	0	0	0	0	S	3			903	0.00831217	52.931	25.85	52.931	1.3867	0	784	AT3G09840.1	784	AT3G09840.1	SRGFGSEFRFENSAGSGATTGVADPFATSAA	FENS(0.493)AGS(0.493)GAT(0.014)T(0.001)GVADPFATSAAAAGDDDDLYN	1718	AT3G09840.1 | cell division cycle 48 | Chr3:3019494-3022832 FORWARD LENGTH=809 | 201606	X;X;X;X;X;X;X;X;X;X;X;X;X;X;X;X;X;X;X;X;X;X;X;X;X;X;X;X;X;X;X	XXXXXXXXXXXXXXXXXXXXXXXXXXXXXXX	FENS(0)AGS(0)GAT(-16)T(-29)GVADPFAT(-51)S(-51)AAAAGDDDDLY(-52)N	7	784	1066	1238
AT3G09840.1	0.684852	0	1366100	0	0	0	0	0	3809700	0	0	0	0	S	3			903	0.00261822	60.595	29.343	60.595	0.43333	5175900	781	AT3G09840.1	781	AT3G09840.1	LQQSRGFGSEFRFENSAGSGATTGVADPFAT	FENS(0.685)AGS(0.277)GAT(0.037)T(0.001)GVADPFATSAAAAGDDDDLYN	1717	AT3G09840.1 | cell division cycle 48 | Chr3:3019494-3022832 FORWARD LENGTH=809 | 201606	X;X;X;X;X;X;X;X;X;X;X;X;X;X;X;Phospho (STY);X;X;X;X;X;X;X;X;X;X;X;X;X;X;X	XXXXXXXXXXXXPPPPPPPPPPPPPPPPPPP	FENS(3.9)AGS(-3.9)GAT(-13)T(-27)GVADPFAT(-56)S(-56)AAAAGDDDDLY(-57)N	4	781	1066	1238	1
AT3G09980.1	0.560177	1347900	1914700	0	0	0	0	0	5513400	0	0	0	0	S	3			904	0.0117448	59.943	28.455	59.943	-0.2688	8776100	33	AT3G09980.1	33	AT3G09980.1	AVHSRQLGAQLSGSMSFSSQMSKEDEEMSRT	QLGAQLS(0.027)GS(0.135)MS(0.56)FS(0.135)S(0.135)QMS(0.009)KEDEEMSR	1719	AT3G09980.1 | ankyrin repeat 30A-like protein (DUF662) | Chr3:3069358-3071145 FORWARD LENGTH=178 | 201606	X;X;X;X;X;X;X;X;X;X;X;X;X;X;Oxidation (M);Phospho (STY);X;X;X;X;Oxidation (M);X;X;X;X;X;X;Oxidation (M);X;X;X	XXXXXPPPPPPPPPPPPPPPPPPPPPPPPPX	QLGAQLS(-13)GS(-6.2)MS(6.2)FS(-6.2)S(-6.2)QMS(-18)KEDEEMS(-38)R	11	33	2393;2394	2749;2750	1
AT3G10480.2	0.987616	1367700	1868600	2738700	1142300	1329800	723480	4247500	2535000	1766000	2336000	3479400	1582700	T	2			905	6.08467e-19	161.48	120.05	156.29	1.4296	25117000	378	AT3G10480.2;AT3G10480.1;AT3G10480.3	378;379;458	AT3G10480.2	LMGISDKKENQQKEETSPPSPIASPEEKVND	EET(0.988)S(0.012)PPSPIAS(1)PEEK	4371	AT3G10480.2 | NAC domain containing protein 50 | Chr3:3264410-3266781 FORWARD LENGTH=446 | 201606;AT3G10480.1 | NAC domain containing protein 50 | Chr3:3264410-3266781 FORWARD LENGTH=447 | 201606;AT3G10480.3 | NAC domain containing protein 50 | Chr3:326441	X;X;X;X;X;X;X;X;X;X;X;X;X;X;X;Phospho (STY);X;X;X;Phospho (STY);X;X;X;Phospho (STY);X;X;X;X;X;X;X	XXXXXXXXXXXXXPPPPPPPPPPPPPPPXXX	EET(19)S(-19)PPS(-34)PIAS(34)PEEK	3	378	791;897	922;923;1046	1;2
AT3G10480.2	0.9999	1289000	3453700	1283800	0	1329800	0	5757400	7307100	4896400	0	2177500	0	S	3			905	2.45759e-14	157.37	105.21	127.3	-0.084938	43120000	382	AT3G10480.2;AT3G10480.1;AT3G10480.3	382;383;462	AT3G10480.2	SDKKENQQKEETSPPSPIASPEEKVNDLQKE	ENQQKEETSPPS(1)PIASPEEK	1720	AT3G10480.2 | NAC domain containing protein 50 | Chr3:3264410-3266781 FORWARD LENGTH=446 | 201606;AT3G10480.1 | NAC domain containing protein 50 | Chr3:3264410-3266781 FORWARD LENGTH=447 | 201606;AT3G10480.3 | NAC domain containing protein 50 | Chr3:326441	X;X;X;X;X;X;X;X;X;X;X;Phospho (STY);X;X;X;Phospho (STY);X;X;X;Phospho (STY);X;X;X;X;X;X;X;X;X;X;X	XXXXPPPPPPPPPPPPPPPPPPPPXXXXXXX	ENQQKEET(-50)S(-41)PPS(41)PIAS(-48)PEEK	12	382	791;897	922;923;1046	1;2
AT3G10480.2	0.999924	1367700	1868600	1283800	1142300	0	723480	4247500	0	0	2336000	3479400	1582700	S	2			905	6.08467e-19	161.48	120.05	161.48	-0.10402	18031000	386	AT3G10480.2;AT3G10480.1;AT3G10480.3	386;387;466	AT3G10480.2	ENQQKEETSPPSPIASPEEKVNDLQKEVHQM	EET(0.883)S(0.117)PPSPIAS(1)PEEK	1721	AT3G10480.2 | NAC domain containing protein 50 | Chr3:3264410-3266781 FORWARD LENGTH=446 | 201606;AT3G10480.1 | NAC domain containing protein 50 | Chr3:3264410-3266781 FORWARD LENGTH=447 | 201606;AT3G10480.3 | NAC domain containing protein 50 | Chr3:326441	X;X;X;X;X;X;X;Phospho (STY);X;X;X;Phospho (STY);X;X;X;Phospho (STY);X;X;X;X;X;X;X;X;X;X;X;X;X;X;X	XXXXXPPPPPPPPPPPPPPPXXXXXXXXXXX	EET(8.8)S(-8.8)PPS(-41)PIAS(41)PEEK	11	386	791;897	922;923;1046	2
AT3G10530.1	0.999981	11229000	24473000	17029000	724010	1196500	983630	72555000	66654000	32275000	985260	8120700	3869400	S	2			906	7.98005e-15	158.65	98.921	101.04	-0.44197	284390000	22	AT3G10530.1	22	AT3G10530.1	DNNLMEKVLPPVEQESDVELETKVKKYLRGE	VLPPVEQES(1)DVELETK	1722	AT3G10530.1 | Transducin/WD40 repeat-like superfamily protein | Chr3:3286277-3288670 FORWARD LENGTH=536 | 201606	X;X;X;X;X;X;X;X;X;X;X;X;X;X;X;Phospho (STY);X;X;X;X;X;X;X;X;X;X;X;X;X;X;X	XXXXXXXPPPPPPPPPPPPPPPPXXXXXXXX	VLPPVEQES(47)DVELET(-47)K	9	22	3656	4202	1
AT3G10540.1	0.795169	2764900	4599300	0	4023300	0	0	7502800	0	7036200	6424900	0	0	S	2			907	0.00881592	106.76	43.33	105.58	-0.20129	32351000	336	AT3G10540.1	336	AT3G10540.1	RSQTPPKLAPDPASQSASPERDGSPWNPTHV	LAPDPAS(0.981)QS(0.795)AS(0.224)PER	1724	AT3G10540.1 | 3-phosphoinositide-dependent protein kinase | Chr3:3289916-3292429 FORWARD LENGTH=486 | 201606	X;X;X;X;X;X;X;X;X;X;X;X;X;Phospho (STY);X;Phospho (STY);X;X;X;X;X;X;X;X;X;X;X;X;X;X;X	XXXXXXXPPPPPPPPPPPPPPXXXXXXXXXX	LAPDPAS(16)QS(5.8)AS(-5.8)PER	9	336	1744	2003;2004	2
AT3G10540.1	0.972514	0	0	4063000	1038400	1643900	0	0	6750400	0	7581600	0	4178000	S	2			907	6.9738e-05	134.02	91.598	134.02	-2.2494	25255000	338	AT3G10540.1	338	AT3G10540.1	QTPPKLAPDPASQSASPERDGSPWNPTHVGD	LAPDPASQS(0.027)AS(0.973)PER	1725	AT3G10540.1 | 3-phosphoinositide-dependent protein kinase | Chr3:3289916-3292429 FORWARD LENGTH=486 | 201606	X;X;X;X;X;X;X;X;X;X;X;Phospho (STY);X;X;X;Phospho (STY);X;X;X;X;X;X;X;X;X;X;X;X;X;X;X	XXXXXPPPPPPPPPPPPPPXXXXXXXXXXXX	LAPDPAS(-39)QS(-16)AS(16)PER	11	338	1744	2003;2004	1;2
AT3G10540.1	0.988358	2764900	4599300	4063000	4023300	0	0	7502800	6750400	7036200	6424900	0	0	S	2			907	0.00881592	106.76	43.33	98.676	0.24013	43165000	334	AT3G10540.1	334	AT3G10540.1	NLRSQTPPKLAPDPASQSASPERDGSPWNPT	LAPDPAS(0.988)QS(0.554)AS(0.457)PER	1723	AT3G10540.1 | 3-phosphoinositide-dependent protein kinase | Chr3:3289916-3292429 FORWARD LENGTH=486 | 201606	X;X;X;X;X;X;X;X;X;X;X;X;X;X;X;Phospho (STY);X;Phospho (STY);X;Phospho (STY);X;X;X;X;X;X;X;X;X;X;X	XXXXXXXXXPPPPPPPPPPPPPPXXXXXXXX	LAPDPAS(17)QS(0.85)AS(-0.85)PER	7	334	1744	2003;2004	2
AT3G10540.1;AT5G04510.2	1	5760000	9603400	6864500	705120	586140	682050	19690000	39969000	7455800	390900	611630	1265600	S	2			1538;907	0.000656211	152.67	75.384	152.67	0.39704	95107000	377	AT3G10540.1;AT5G04510.2;AT5G04510.1	377;382;382	AT3G10540.1	HNGLSESSGSITRLASIDSFDSRWQQFLEPG;PPTSSESSGSITRLASIDSFDSRWWGHLSFI	LAS(1)IDSFDSR	1726	AT3G10540.1 | 3-phosphoinositide-dependent protein kinase | Chr3:3289916-3292429 FORWARD LENGTH=486 | 201606;AT5G04510.2 | 3'-phosphoinositide-dependent protein kinase 1 | Chr5:1287235-1289231 FORWARD LENGTH=408 | 201606;AT5G04510.1 | 3'-phosphoinositide-d	X;X;X;X;X;X;X;X;X;X;X;X;X;X;X;Phospho (STY);X;X;X;X;X;X;X;X;X;X;X;X;X;X;X	XXXXXXXXXXXXXPPPPPPPPPPXXXXXXXX	LAS(86)IDS(-86)FDS(-96)R	3	377;382	1748	2008	1
AT3G10650.2	1	0	0	0	0	0	0	1395000	2805000	1703500	796360	1464800	498140	S	2			908	0.000809378	118.52	67.858	95.751	-0.23232	8662800	95	AT3G10650.2;AT3G10650.1	95;95	AT3G10650.2	SLSRKRLGSGETPLQSPEQQKQLPERGVNQE	LGS(0.984)GET(0.016)PLQS(1)PEQQK	1727	AT3G10650.2 | nuclear pore complex protein | Chr3:3325562-3330819 REVERSE LENGTH=1309 | 201606;AT3G10650.1 | nuclear pore complex protein | Chr3:3325562-3330819 REVERSE LENGTH=1309 | 201606	X;X;X;X;X;X;X;X;Phospho (STY);X;X;X;X;X;X;Phospho (STY);X;X;X;X;X;X;X;X;X;X;X;X;X;X;X	XXXXXXPPPPPPPPPPPPPPPXXXXXXXXXX	LGS(18)GET(-18)PLQS(72)PEQQK	10	95	1820	2085;2086	1;2
AT3G10730.1	0.713462	0	0	0	0	0	0	0	0	0	0	0	0	S	2			909	0.00696203	99.343	48.277	57.197	4.1075	0	77	AT3G10730.1	77	AT3G10730.1	RSNTYDVGPVTRKSGSTATGTNTTTTQRRTR	KS(0.176)GS(0.713)T(0.192)AT(0.918)GT(0.861)NT(0.822)T(0.139)T(0.092)T(0.086)QR	1728	AT3G10730.1 | SAD1/UNC-84 domain protein 2 | Chr3:3358556-3360522 REVERSE LENGTH=455 | 201606	X;X;X;X;X;X;X;X;X;X;X;X;X;X;X;Phospho (STY);X;X;Phospho (STY);X;Phospho (STY);X;Phospho (STY);X;X;X;X;X;X;X;X	XXXXXXXXXXXXPPPPPPPPPPPPPPPPXXX	KS(-7.8)GS(7.6)T(-7.6)AT(11)GT(14)NT(11)T(-11)T(-16)T(-17)QR	4	77	1676;2774	1928;3170	1;4
AT3G10770.2	0.999678	0	0	0	0	0	0	0	1469500	0	0	0	0	S	2			910	5.53259e-10	149.74	78.793	149.74	-1.45	1469500	202	AT3G10770.2;AT3G10770.1	202;202	AT3G10770.2	NTCINRNETEVAVNNSPVDAVTRDSGRTSRV	NETEVAVNNS(1)PVDAVTR	1729	AT3G10770.2 | Single-stranded nucleic acid binding R3H protein | Chr3:3372461-3374026 REVERSE LENGTH=325 | 201606;AT3G10770.1 | Single-stranded nucleic acid binding R3H protein | Chr3:3372461-3374026 REVERSE LENGTH=333 | 201606	X;X;X;X;X;X;X;X;X;X;X;X;X;X;X;Phospho (STY);X;X;X;X;X;X;X;X;X;X;X;X;X;X;X	XXXXXXPPPPPPPPPPPPPPPPPXXXXXXXX	NET(-38)EVAVNNS(38)PVDAVT(-38)R	10	202	2128	2441	1
AT3G10980.1	1	1054600	0	1309200	1318400	1056900	634190	1276600	2046700	920020	1379000	1940200	0	S	2			911	0.00166081	113.53	7.2274	92.295	-0.34886	16879000	533	AT3G10980.1	533	AT3G10980.1	GASSPSPSRFWKEAHSPNVQTPREKEEVKSD	EAHS(1)PNVQT(1)PR	1730	AT3G10980.1 | PLAC8 family protein | Chr3:3438810-3440501 FORWARD LENGTH=563 | 201606	X;X;X;Phospho (STY);X;X;X;X;X;X;X;X;X;X;X;Phospho (STY);X;X;X;X;Phospho (STY);X;X;X;X;X;X;X;X;X;X	XXXXXXXXXXXXPPPPPPPPPPPXXXXXXXX	EAHS(92)PNVQT(92)PR	4	533	708	822	2
AT3G10980.1	1	0	2229900	1099300	924340	813320	454460	3600000	880560	2802800	1584000	1754000	2003700	S	2			911	0.000177554	130.02	73.725	79.81	0.00056363	18146000	489	AT3G10980.1	489	AT3G10980.1	VEDKFCQRKEEKNMVSPNLVSPLPREDGVFD	NMVS(1)PNLVS(1)PLPR	1731	AT3G10980.1 | PLAC8 family protein | Chr3:3438810-3440501 FORWARD LENGTH=563 | 201606	X;X;X;X;X;X;X;X;X;X;X;X;X;Oxidation (M);X;Phospho (STY);X;X;X;X;Phospho (STY);X;X;X;X;X;X;X;X;X;X	XXXXXXXXXXXXPPPPPPPPPPPPPXXXXXX	NMVS(80)PNLVS(80)PLPR	4	489	2198	2527;2528	1;2
AT3G10980.1	1	0	2229900	1099300	924340	539950	454460	2889600	0	2337900	1584000	1127900	1316500	S	2			911	0.000177554	130.02	73.725	79.81	0.00056363	14504000	494	AT3G10980.1	494	AT3G10980.1	CQRKEEKNMVSPNLVSPLPREDGVFDPRFGL	NMVS(1)PNLVS(1)PLPR	1732	AT3G10980.1 | PLAC8 family protein | Chr3:3438810-3440501 FORWARD LENGTH=563 | 201606	X;X;X;X;X;X;X;X;Oxidation (M);X;Phospho (STY);X;X;X;X;Phospho (STY);X;X;X;X;X;X;X;X;X;X;X;X;X;X;X	XXXXXXXPPPPPPPPPPPPPXXXXXXXXXXX	NMVS(80)PNLVS(80)PLPR	9	494	2198	2527;2528	2
AT3G10980.1	1	1054600	0	1309200	1318400	1056900	634190	1276600	2046700	920020	1379000	1940200	0	T	2			911	0.00166081	113.53	7.2274	92.295	-0.34886	16879000	538	AT3G10980.1	538	AT3G10980.1	SPSRFWKEAHSPNVQTPREKEEVKSDVALTP	EAHS(1)PNVQT(1)PR	4372	AT3G10980.1 | PLAC8 family protein | Chr3:3438810-3440501 FORWARD LENGTH=563 | 201606	X;X;X;X;X;X;X;X;X;X;Phospho (STY);X;X;X;X;Phospho (STY);X;X;X;X;X;X;X;X;X;X;X;X;X;X;X	XXXXXXXPPPPPPPPPPPXXXXXXXXXXXXX	EAHS(92)PNVQT(92)PR	9	538	708	822	2
AT3G11250.1	1	74627000	332470016	118440000	0	1285600	242620	358500000	642099968	269849984	331990	343410	1707900	S	2			913	0	327.02	251.41	182.09	0.65405	2067600000	308	AT3G11250.1	308	AT3G11250.1	AQAGAAAKVEEKKEESDEEDYEGGFGLFDEE	KEES(1)DEEDYEGGFGLFDEE	1733	AT3G11250.1 | Ribosomal protein L10 family protein | Chr3:3521453-3522826 FORWARD LENGTH=323 | 201606	X;X;X;X;X;X;X;X;X;X;X;X;X;X;X;Phospho (STY);X;X;X;X;X;X;X;X;X;X;X;X;X;X;X	XXXXXXXXPPPPPPPPPPPPPPPPPPPPPPP	KEES(160)DEEDY(-160)EGGFGLFDEE	4	308	1563;3598	1801;4135	1
AT3G11540.2	0.499776	0	0	0	0	0	0	0	0	0	0	0	0	S	2			914	0.00183849	112.36	26.824	112.36	0.63894	0	26	AT3G11540.2;AT3G11540.1	26;26	AT3G11540.2	ERSPVVENGFSNGSRSSSSSAGVLSPSRKVT	S(0.5)S(0.5)SSSAGVLSPSR	1734	AT3G11540.2 | Tetratricopeptide repeat (TPR)-like superfamily protein | Chr3:3632842-3637547 FORWARD LENGTH=732 | 201606;AT3G11540.1 | Tetratricopeptide repeat (TPR)-like superfamily protein | Chr3:3632842-3637547 FORWARD LENGTH=914 | 201606	X;X;X;X;X;X;X;X;X;X;X;X;X;X;X;Phospho (STY);X;X;X;X;X;X;X;X;X;X;X;X;X;X;X	XXXXXXXXXXXXXXXPPPPPPPPPPPPPXXX	S(0)S(0)S(-31)S(-41)S(-45)AGVLS(-45)PS(-46)R	1	26	3164	3617
AT3G11540.2	0.499776	0	0	0	0	0	0	0	0	0	0	0	0	S	2			914	0.00183849	112.36	26.824	112.36	0.63894	0	27	AT3G11540.2;AT3G11540.1	27;27	AT3G11540.2	RSPVVENGFSNGSRSSSSSAGVLSPSRKVTQ	S(0.5)S(0.5)SSSAGVLSPSR	1735	AT3G11540.2 | Tetratricopeptide repeat (TPR)-like superfamily protein | Chr3:3632842-3637547 FORWARD LENGTH=732 | 201606;AT3G11540.1 | Tetratricopeptide repeat (TPR)-like superfamily protein | Chr3:3632842-3637547 FORWARD LENGTH=914 | 201606	X;X;X;X;X;X;X;X;X;X;X;X;X;X;X;X;X;X;X;X;X;X;X;X;X;X;X;X;X;X;X	XXXXXXXXXXXXXXXXXXXXXXXXXXXXXXX	S(0)S(0)S(-31)S(-41)S(-45)AGVLS(-45)PS(-46)R	2	27	3164	3617
AT3G11820.1	0.558769	0	0	2353700	0	0	0	0	0	0	0	0	0	T	3			915	0.00434729	63.63	29.658	63.63	1.0022	2353700	39	AT3G11820.1	39	AT3G11820.1	AGGGDGVQMANPAGSTGGVNLDKFFEDVESV	RDVAGGGDGVQMANPAGS(0.441)T(0.559)GGVNLDK	4373	AT3G11820.1 | syntaxin of plants 121 | Chr3:3729540-3730868 REVERSE LENGTH=346 | 201606	X;X;X;X;X;X;X;X;Oxidation (M);X;X;X;X;X;X;Phospho (STY);X;X;X;X;X;X;X;X;X;X;X;X;X;X;X	PPPPPPPPPPPPPPPPPPPPPPPXXXXXXXX	RDVAGGGDGVQMANPAGS(-1)T(1)GGVNLDK	19	39	2474	2833	1
AT3G11820.1	0.886876	0	0	0	0	0	0	623030	0	0	0	0	0	S	2			915	0.00527311	101.72	30.911	101.72	0.046848	623030	10	AT3G11820.1	10	AT3G11820.1	______MNDLFSSSFSRFRSGEPSPRRDVAG	NDLFS(0.05)S(0.05)S(0.012)FS(0.887)R	1736	AT3G11820.1 | syntaxin of plants 121 | Chr3:3729540-3730868 REVERSE LENGTH=346 | 201606	X;X;X;X;X;X;X;X;X;X;X;X;X;X;X;Phospho (STY);X;X;X;X;X;X;X;X;X;X;X;X;X;X;X	XXXXXXXPPPPPPPPPPXXXXXXXXXXXXXX	NDLFS(-12)S(-12)S(-19)FS(12)R	9	10	2102	2410	1
AT3G11820.1	0.912902	0	2419400	0	641520	0	0	0	0	0	0	0	0	S	3			915	0.00176612	72.459	34.005	72.459	0.38063	3060900	38	AT3G11820.1	38	AT3G11820.1	VAGGGDGVQMANPAGSTGGVNLDKFFEDVES	RDVAGGGDGVQMANPAGS(0.913)T(0.087)GGVNLDK	1737	AT3G11820.1 | syntaxin of plants 121 | Chr3:3729540-3730868 REVERSE LENGTH=346 | 201606	X;X;X;X;X;X;X;X;X;Oxidation (M);X;X;X;X;X;Phospho (STY);X;X;X;X;X;X;X;X;X;X;X;X;X;X;X	PPPPPPPPPPPPPPPPPPPPPPPPXXXXXXX	RDVAGGGDGVQMANPAGS(10)T(-10)GGVNLDK	18	38	2474	2833	1
AT3G11900.2	0.499742	0	0	0	0	0	0	0	0	0	0	0	0	S	2			916	0.00953774	91.845	49.496	91.845	-0.11498	0	13	AT3G11900.2;AT3G11900.1	13;13	AT3G11900.2	___MAIKDLTATTGDSSLPLIKSPPSETTGG	DLTATTGDS(0.5)S(0.5)LPLIK	1738	AT3G11900.2 | aromatic and neutral transporter 1 | Chr3:3758523-3760103 FORWARD LENGTH=432 | 201606;AT3G11900.1 | aromatic and neutral transporter 1 | Chr3:3758523-3760103 FORWARD LENGTH=432 | 201606	X;X;X;X;X;X;X;X;X;X;X;X;X;X;X;Phospho (STY);X;X;X;X;X;X;X;X;X;X;X;X;X;X;X	XXXXXXXPPPPPPPPPPPPPPPXXXXXXXXX	DLT(-68)AT(-38)T(-31)GDS(0)S(0)LPLIK	9	13	516	601
AT3G11900.2	0.828755	353530	851360	0	0	0	0	1365900	1241200	687100	0	0	0	S	2			916	0.000630808	120.84	68.767	120.84	-0.81281	4499100	14	AT3G11900.2;AT3G11900.1	14;14	AT3G11900.2	__MAIKDLTATTGDSSLPLIKSPPSETTGGD	DLTATTGDS(0.171)S(0.829)LPLIK	1739	AT3G11900.2 | aromatic and neutral transporter 1 | Chr3:3758523-3760103 FORWARD LENGTH=432 | 201606;AT3G11900.1 | aromatic and neutral transporter 1 | Chr3:3758523-3760103 FORWARD LENGTH=432 | 201606	X;X;X;X;X;X;X;X;X;X;X;X;X;X;X;Phospho (STY);X;X;X;X;X;X;X;X;X;X;X;X;X;X;X	XXXXXXPPPPPPPPPPPPPPPXXXXXXXXXX	DLT(-76)AT(-56)T(-39)GDS(-6.9)S(6.9)LPLIK	10	14	516	601	1
AT3G12010.1	0.422172	0	0	0	0	0	0	0	0	0	0	0	0	T	2			917	0.0129583	90.453	36.934	90.453	0.65138	0	440	AT3G12010.1	440	AT3G12010.1	SVKAGTYKEIKNENATASTPTPGASPDSERH	NENAT(0.422)AS(0.043)T(0.152)PT(0.058)PGAS(0.267)PDS(0.057)ER	4374	AT3G12010.1 | C18orf8 | Chr3:3821337-3825537 FORWARD LENGTH=682 | 201606	X;X;X;X;X;X;X;X;X;X;X;X;X;X;X;Phospho (STY);X;X;X;X;X;X;X;X;X;X;X;X;X;X;X	XXXXXXXXXXXPPPPPPPPPPPPPPPPPPPX	NENAT(2)AS(-9.9)T(-4.4)PT(-8.6)PGAS(-2)PDS(-8.7)ER	5	440	2125	2438
AT3G12010.1	0.961105	0	576780	0	0	0	0	1342500	1030500	0	0	0	0	S	2			917	1.40524e-118	200.45	121.84	200.45	-2.4447	2949700	449	AT3G12010.1	449	AT3G12010.1	IKNENATASTPTPGASPDSERHRQSGSNIDE	NENAT(0.008)ASTPT(0.029)PGAS(0.961)PDS(0.002)ER	1740	AT3G12010.1 | C18orf8 | Chr3:3821337-3825537 FORWARD LENGTH=682 | 201606	X;X;X;X;X;X;X;X;X;X;X;X;X;X;X;Phospho (STY);X;X;X;X;X;X;X;X;X;X;X;X;X;X;X	XXPPPPPPPPPPPPPPPPPPPXXXXXXXXXX	NENAT(-21)AS(-58)T(-52)PT(-15)PGAS(15)PDS(-28)ER	14	449	2125	2438	1
AT3G12200.3	1	1158100	4547600	1364300	0	0	0	2066800	3813900	2736900	0	0	0	S	3			918	2.22137e-14	157.22	122.13	153.56	-0.17562	28777000	362	AT3G12200.3;AT3G12200.4;AT3G12200.1;AT3G12200.2	362;368;434;444	AT3G12200.3	RDVDVGVVSAQEVACSPPRAIEEAETQEALP	DVDVGVVSAQEVACS(1)PPR	1741	AT3G12200.3 | NIMA-related kinase 7 | Chr3:3887173-3889546 REVERSE LENGTH=499 | 201606;AT3G12200.4 | NIMA-related kinase 7 | Chr3:3887173-3889641 REVERSE LENGTH=505 | 201606;AT3G12200.1 | NIMA-related kinase 7 | Chr3:3887173-3890550 REVERSE LENGTH=571 | 20	X;X;X;X;X;X;X;X;X;X;X;X;X;X;X;Phospho (STY);X;X;X;X;X;X;X;X;X;X;X;X;X;X;X	XPPPPPPPPPPPPPPPPPPXXXXXXXXXXXX	DVDVGVVS(-72)AQEVACS(72)PPR	15	362	657	768	1
AT3G12280.2	0.966965	0	0	0	0	0	0	2468000	0	1617200	0	1144000	719190	S	2			919	0.000372996	133.88	83.837	133.88	0.14057	5948400	685	AT3G12280.2;AT3G12280.1	685;685	AT3G12280.2	CTDYRSILVERNSFTSPVKDRLLALGNVKSK	NSFT(0.033)S(0.967)PVKDR	1743	AT3G12280.2 | retinoblastoma-related 1 | Chr3:3913671-3918433 REVERSE LENGTH=1012 | 201606;AT3G12280.1 | retinoblastoma-related 1 | Chr3:3913671-3918433 REVERSE LENGTH=1013 | 201606	X;X;X;X;X;X;X;X;X;X;X;X;X;X;X;Phospho (STY);X;X;X;X;X;X;X;X;X;X;X;X;X;X;X	XXXXXXXXXXXPPPPPPPPPPXXXXXXXXXX	NS(-76)FT(-15)S(15)PVKDR	5	685	2257	2595	1
AT3G12280.2	0.988724	339790	1002900	0	0	0	0	0	4466000	1749600	0	0	0	S	2			919	0.00588449	94.717	59.123	77.068	-0.021241	7558300	898	AT3G12280.2;AT3G12280.1	898;898	AT3G12280.2	PGSPKVSVFPSVPDMSPKKVSAVHNVYVSPL	VS(0.006)VFPS(0.005)VPDMS(0.989)PK	1747	AT3G12280.2 | retinoblastoma-related 1 | Chr3:3913671-3918433 REVERSE LENGTH=1012 | 201606;AT3G12280.1 | retinoblastoma-related 1 | Chr3:3913671-3918433 REVERSE LENGTH=1013 | 201606	X;X;Phospho (STY);X;X;X;X;X;X;X;X;X;X;X;Oxidation (M);Phospho (STY);X;X;X;X;X;X;X;X;X;X;X;X;X;X;X	XXXXXPPPPPPPPPPPPPXXXXXXXXXXXXX	VS(-22)VFPS(-23)VPDMS(22)PK	11	898	3729	4284	1
AT3G12280.2	0.995312	0	0	0	0	0	0	0	2417000	0	0	0	0	S	2			919	0.000601203	139	75.278	139	0.2831	2417000	382	AT3G12280.2;AT3G12280.1	382;382	AT3G12280.2	KRKIDALSSPARTFISPLSPHKSPAAKTNGI	TFIS(0.995)PLS(0.006)PHKS(0.998)PAAK	1744	AT3G12280.2 | retinoblastoma-related 1 | Chr3:3913671-3918433 REVERSE LENGTH=1012 | 201606;AT3G12280.1 | retinoblastoma-related 1 | Chr3:3913671-3918433 REVERSE LENGTH=1013 | 201606	X;X;X;X;X;X;X;X;Phospho (STY);X;X;X;X;X;X;Phospho (STY);X;X;X;X;X;X;Phospho (STY);X;X;X;X;X;X;X;X	XXXXXXXXXXXXPPPPPPPPPPPPPPPXXXX	T(-38)FIS(23)PLS(-23)PHKS(27)PAAK	4	382	3350	3840	2
AT3G12280.2	0.999994	861360	2215600	1647400	0	673180	318650	11622000	12128000	4227100	1658200	4933700	2908200	S	3			919	0.00133586	125.41	66.813	96.143	0.65264	46002000	385	AT3G12280.2;AT3G12280.1	385;385	AT3G12280.2	IDALSSPARTFISPLSPHKSPAAKTNGISGA	TFISPLS(1)PHKS(1)PAAK	1745	AT3G12280.2 | retinoblastoma-related 1 | Chr3:3913671-3918433 REVERSE LENGTH=1012 | 201606;AT3G12280.1 | retinoblastoma-related 1 | Chr3:3913671-3918433 REVERSE LENGTH=1013 | 201606	X;X;X;X;X;Phospho (STY);X;X;X;X;X;X;X;X;X;Phospho (STY);X;X;X;Phospho (STY);X;X;X;X;X;X;X;X;X;X;X	XXXXXXXXXPPPPPPPPPPPPPPPXXXXXXX	T(-74)FIS(-52)PLS(52)PHKS(73)PAAK	7	385	3350	3840	2
AT3G12280.2	1	3664400	2701800	3922200	4552600	2012000	2166100	6052800	8550100	9680300	1148000	4659900	2935800	S	2			919	1.54502e-77	221.13	137.76	126.43	-0.31158	55691000	885	AT3G12280.2;AT3G12280.1	885;885	AT3G12280.2	RAVEANNKPEGQCPGSPKVSVFPSVPDMSPK	AVEANNKPEGQCPGS(1)PK	1742	AT3G12280.2 | retinoblastoma-related 1 | Chr3:3913671-3918433 REVERSE LENGTH=1012 | 201606;AT3G12280.1 | retinoblastoma-related 1 | Chr3:3913671-3918433 REVERSE LENGTH=1013 | 201606	X;X;X;X;X;X;X;X;X;X;X;X;X;X;X;Phospho (STY);X;X;X;X;X;X;X;X;X;X;X;Oxidation (M);Phospho (STY);X;X	XPPPPPPPPPPPPPPPPPXXXXXXXXXXXXX	AVEANNKPEGQCPGS(130)PK	15	885	284	335	1
AT3G12280.2	1	861360	2215600	1647400	0	673180	318650	11622000	12128000	4227100	1658200	4933700	2908200	S	3			919	0.000601203	139	75.278	118.15	-0.52588	48419000	389	AT3G12280.2;AT3G12280.1	389;389	AT3G12280.2	SSPARTFISPLSPHKSPAAKTNGISGATKLA	TFISPLS(1)PHKS(1)PAAK	1746	AT3G12280.2 | retinoblastoma-related 1 | Chr3:3913671-3918433 REVERSE LENGTH=1012 | 201606;AT3G12280.1 | retinoblastoma-related 1 | Chr3:3913671-3918433 REVERSE LENGTH=1013 | 201606	X;Phospho (STY);X;X;X;X;X;X;Phospho (STY);X;X;Phospho (STY);X;X;X;Phospho (STY);X;X;X;X;X;X;X;X;X;X;X;X;X;X;X	XXXXXPPPPPPPPPPPPPPPXXXXXXXXXXX	T(-84)FIS(-51)PLS(51)PHKS(82)PAAK	11	389	3350	3840	2
AT3G12340.3	1	0	2330100	2728700	0	0	0	7000600	8006200	3565800	0	0	599410	S	2			920	1.85265e-45	196.37	131.73	176.43	-0.26065	24231000	183	AT3G12340.3;AT3G12340.2;AT3G12340.1	183;183;304	AT3G12340.3	KRNKERSKSSAIIIDSDDGEGKNMPESLQNE	SSAIIIDS(1)DDGEGK	1748	AT3G12340.3 | FKBP-like peptidyl-prolyl cis-trans isomerase family protein | Chr3:3925720-3928594 REVERSE LENGTH=378 | 201606;AT3G12340.2 | FKBP-like peptidyl-prolyl cis-trans isomerase family protein | Chr3:3925720-3928594 REVERSE LENGTH=378 | 201606;AT3G	X;X;X;X;X;X;X;X;X;X;X;X;X;X;X;Phospho (STY);X;X;X;X;X;X;X;X;X;X;X;X;X;X;X	XXXXXXXXPPPPPPPPPPPPPPXXXXXXXXX	S(-130)S(-130)AIIIDS(130)DDGEGK	8	183	3084	3524	1
AT3G12390.1	1	287200000	1234700	355160000	17231000	31334000	11403000	24748000	21068000	13364000	41452000	180350000	165790000	S	3			922	3.44899e-14	178.93	153.09	67.622	0.70516	1805600000	36	AT3G12390.1	36	AT3G12390.1	DKPEVEDDDDNEDDDSDDDDKDDDEADGLDG	IDLDKPEVEDDDDNEDDDS(1)DDDDKDDDEADGLDGEAGGK	1749	AT3G12390.1 | Nascent polypeptide-associated complex (NAC)%2C alpha subunit family protein | Chr3:3942344-3943595 FORWARD LENGTH=203 | 201606	X;X;X;X;X;X;X;X;X;X;X;X;X;X;X;Phospho (STY);X;X;X;X;X;X;X;X;X;X;X;X;X;X;X	PPPPPPPPPPPPPPPPPPPPPPPPPPPPPPP	IDLDKPEVEDDDDNEDDDS(68)DDDDKDDDEADGLDGEAGGK	19	36	1385;1386	1595;1596	1
AT3G12480.1	1	643000	0	2233000	0	0	0	1337800	0	1355900	0	0	656850	S	3			923	0.000484096	130.73	85.011	120.74	-0.26742	6226500	122	AT3G12480.1	122	AT3G12480.1	SISKRRKPISDEVNDSDEEYKKSKTQEIGSA	KPISDEVNDS(1)DEEYKK	1750	AT3G12480.1 | nuclear factor Y%2C subunit C11 | Chr3:3958065-3960278 FORWARD LENGTH=293 | 201606	X;X;X;X;X;X;X;X;X;X;X;X;X;X;X;Phospho (STY);X;X;X;X;X;X;X;X;X;X;X;X;X;X;X	XXXXXXPPPPPPPPPPPPPPPPXXXXXXXXX	KPIS(-80)DEVNDS(72)DEEY(-72)KK	10	122	1641	1890	1
AT3G12590.2	0.999418	0	2976400	899060	783220	473730	0	3337000	0	0	660960	3406100	724190	S	2			924	9.38981e-11	152.94	74.037	152.94	0.087852	13261000	129	AT3G12590.2;AT3G12590.1	129;218	AT3G12590.2	ASRQLLPSLSSLLSKSFNSQLSPANAAESPQ	S(0.999)FNS(0.001)QLSPANAAESPQK	1751	AT3G12590.2 | hypothetical protein | Chr3:3996473-4002897 REVERSE LENGTH=1095 | 201606;AT3G12590.1 | hypothetical protein | Chr3:3996473-4003657 REVERSE LENGTH=1184 | 201606	X;X;X;X;X;X;X;X;X;X;X;X;X;X;X;Phospho (STY);X;X;X;X;X;X;X;X;X;X;X;X;Phospho (STY);X;X	XXXXXXXXXXXXXXXPPPPPPPPPPPPPPPP	S(32)FNS(-32)QLS(-82)PANAAES(-130)PQK	1	129	2702;2703	3084;3085	1;2
AT3G12640.4	0.99442	0	1569200	0	0	0	0	4194900	3531100	1768300	0	0	0	S	3			925	0.00032096	111.23	70.945	111.23	0.091147	14520000	309	AT3G12640.4;AT3G12640.1;AT3G12640.3;AT3G12640.2	309;285;309;309	AT3G12640.4	TGSETLDQNMVLGEVSPKDEESRNFSQDFSS	ISHST(0.002)GSETLDQNMVLGEVS(0.994)PKDEES(0.002)R	1752	AT3G12640.4 | RNA binding (RRM/RBD/RNP motifs) family protein | Chr3:4014455-4017675 FORWARD LENGTH=630 | 201606;AT3G12640.1 | RNA binding (RRM/RBD/RNP motifs) family protein | Chr3:4014455-4017675 FORWARD LENGTH=638 | 201606;AT3G12640.3 | RNA binding (RRM	X;X;X;X;X;X;X;X;X;Oxidation (M);X;X;X;X;X;Phospho (STY);X;X;X;X;X;X;X;X;X;X;X;X;X;X;X	PPPPPPPPPPPPPPPPPPPPPPPXXXXXXXX	IS(-33)HS(-33)T(-28)GS(-33)ET(-34)LDQNMVLGEVS(27)PKDEES(-27)R	20	309	1488	1714	1
AT3G12780.1	0.764768	0	0	0	0	0	0	760490	1180500	437910	0	0	332770	S	2			926	0.0103169	91.093	40.302	91.093	0.045184	2711700	87	AT3G12780.1	87	AT3G12780.1	RGVVSMAKKSVGDLTSADLKGKKVFVRADLN	SVGDLT(0.235)S(0.765)ADLK	1754	AT3G12780.1 | phosphoglycerate kinase 1 | Chr3:4061127-4063140 REVERSE LENGTH=481 | 201606	X;X;X;X;X;X;X;X;X;X;X;X;X;X;X;Phospho (STY);X;X;X;X;X;X;X;X;X;X;X;X;X;X;X	XXXXXXXXXPPPPPPPPPPPXXXXXXXXXXX	S(-73)VGDLT(-5.1)S(5.1)ADLK	7	87	3233	3696	1
AT3G12780.1	1	715960	990390	816500	244540	338350	0	1881100	2158600	724280	0	791310	0	S	2			926	0.00144763	117.86	66.524	105.25	0.44168	8661000	81	AT3G12780.1	81	AT3G12780.1	VRGKGSRGVVSMAKKSVGDLTSADLKGKKVF	S(1)VGDLTSADLK	1753	AT3G12780.1 | phosphoglycerate kinase 1 | Chr3:4061127-4063140 REVERSE LENGTH=481 | 201606	X;X;X;X;X;X;X;X;X;X;X;X;X;X;X;Phospho (STY);X;X;X;X;X;X;X;X;X;X;X;X;X;X;X	XXXXXXXXXXXXXXXPPPPPPPPPPPXXXXX	S(76)VGDLT(-76)S(-80)ADLK	1	81	3233	3696	1
AT3G12810.2	0.552858	695530	0	825550	0	0	0	2045800	0	1561800	1447300	2636100	0	S	3			927	0.00582325	96.133	45.775	96.133	0.65148	9212000	268	AT3G12810.2;AT3G12810.1	268;272	AT3G12810.2	ELLRRYTSGRVSRETSPVKDENEDNLTSVSR	ET(0.447)S(0.553)PVKDENEDNLT(0.002)S(0.028)VS(0.97)R	1755	AT3G12810.2 | SNF2 domain-containing protein / helicase domain-containing protein | Chr3:4065636-4073992 FORWARD LENGTH=2051 | 201606;AT3G12810.1 | SNF2 domain-containing protein / helicase domain-containing protein | Chr3:4065636-4073992 FORWARD LENGTH=20	X;X;X;X;X;X;X;X;X;X;X;X;X;X;X;Phospho (STY);X;X;X;X;X;X;X;X;X;X;X;X;X;Phospho (STY);X	XXXXXXXXXXXXXPPPPPPPPPPPPPPPPPP	ET(-0.92)S(0.92)PVKDENEDNLT(-28)S(-15)VS(15)R	3	268	975	1137	2
AT3G12810.2	0.629664	0	0	0	0	0	0	0	1672800	1004300	0	0	0	T	2			927	0.0143414	79.089	43.566	70.412	0.37735	2677100	1351	AT3G12810.2;AT3G12810.1	1351;1355	AT3G12810.2	MSLLHSDIRDERAVITTSSQEDDTDVLDDVK	AVIT(0.63)T(0.63)S(0.63)S(0.111)QEDDTDVLDDVK	4375	AT3G12810.2 | SNF2 domain-containing protein / helicase domain-containing protein | Chr3:4065636-4073992 FORWARD LENGTH=2051 | 201606;AT3G12810.1 | SNF2 domain-containing protein / helicase domain-containing protein | Chr3:4065636-4073992 FORWARD LENGTH=20	X;X;X;X;X;X;X;X;X;X;X;X;X;X;X;Phospho (STY);Phospho (STY);X;X;X;X;X;X;X;X;X;X;X;X;X;X	XXXXXXXXXXXXPPPPPPPPPPPPPPPPPPP	AVIT(0)T(0)S(0)S(-9)QEDDT(-46)DVLDDVK	4	1351	287	340	2
AT3G12810.2	0.629665	0	0	0	0	0	0	0	0	1004300	0	0	0	T	2			927	0.0143414	79.089	43.566	70.412	0.37735	1004300	1352	AT3G12810.2;AT3G12810.1	1352;1356	AT3G12810.2	SLLHSDIRDERAVITTSSQEDDTDVLDDVKQ	AVIT(0.63)T(0.63)S(0.63)S(0.111)QEDDTDVLDDVK	4376	AT3G12810.2 | SNF2 domain-containing protein / helicase domain-containing protein | Chr3:4065636-4073992 FORWARD LENGTH=2051 | 201606;AT3G12810.1 | SNF2 domain-containing protein / helicase domain-containing protein | Chr3:4065636-4073992 FORWARD LENGTH=20	X;X;X;X;X;X;X;X;X;X;X;X;X;X;Phospho (STY);Phospho (STY);X;X;X;X;X;X;X;X;X;X;X;X;X;X;X	XXXXXXXXXXXPPPPPPPPPPPPPPPPPPPX	AVIT(0)T(0)S(0)S(-9)QEDDT(-46)DVLDDVK	5	1352	287	340	2
AT3G12810.2	0.778548	0	0	0	978390	0	0	0	0	0	0	0	0	T	3			927	0.00731112	94.295	53.627	94.295	-0.20053	978390	267	AT3G12810.2;AT3G12810.1	267;271	AT3G12810.2	EELLRRYTSGRVSRETSPVKDENEDNLTSVS	ET(0.779)S(0.221)PVKDENEDNLT(0.005)S(0.011)VS(0.984)R	4378	AT3G12810.2 | SNF2 domain-containing protein / helicase domain-containing protein | Chr3:4065636-4073992 FORWARD LENGTH=2051 | 201606;AT3G12810.1 | SNF2 domain-containing protein / helicase domain-containing protein | Chr3:4065636-4073992 FORWARD LENGTH=20	X;X;X;X;X;X;X;X;X;X;X;X;X;X;X;Phospho (STY);X;X;X;X;X;X;X;X;X;X;X;X;X;X;Phospho (STY)	XXXXXXXXXXXXXXPPPPPPPPPPPPPPPPP	ET(5.5)S(-5.5)PVKDENEDNLT(-23)S(-20)VS(20)R	2	267	975	1137	2
AT3G12810.2	0.984372	695530	0	825550	978390	0	0	2045800	0	1561800	1447300	2636100	0	S	3			927	0.00582325	96.133	45.775	94.295	-0.20053	10190000	282	AT3G12810.2;AT3G12810.1	282;286	AT3G12810.2	TSPVKDENEDNLTSVSRVTSPVKDENQDNLA	ET(0.779)S(0.221)PVKDENEDNLT(0.005)S(0.011)VS(0.984)R	1756	AT3G12810.2 | SNF2 domain-containing protein / helicase domain-containing protein | Chr3:4065636-4073992 FORWARD LENGTH=2051 | 201606;AT3G12810.1 | SNF2 domain-containing protein / helicase domain-containing protein | Chr3:4065636-4073992 FORWARD LENGTH=20	Phospho (STY);Phospho (STY);X;X;X;X;X;X;X;X;X;X;X;X;X;Phospho (STY);X;X;X;X;X;X;X;X;X;X;X;X;X;X;X	PPPPPPPPPPPPPPPPPXXXXXXXXXXXXXX	ET(5.5)S(-5.5)PVKDENEDNLT(-23)S(-20)VS(20)R	17	282	975	1137	2
AT3G12810.2	1	0	1279900	1422200	0	0	0	3956400	3486000	1439900	0	0	0	T	2			927	0.00913954	113.38	62.588	90.434	0.28575	11584000	1574	AT3G12810.2;AT3G12810.1	1574;1578	AT3G12810.2	SRMHMKGKKRDLIVDTDEEKTSKKKAKKHKK	DLIVDT(1)DEEK	4377	AT3G12810.2 | SNF2 domain-containing protein / helicase domain-containing protein | Chr3:4065636-4073992 FORWARD LENGTH=2051 | 201606;AT3G12810.1 | SNF2 domain-containing protein / helicase domain-containing protein | Chr3:4065636-4073992 FORWARD LENGTH=20	X;X;X;X;X;X;X;X;X;X;X;X;X;X;X;Phospho (STY);X;X;X;X;X;X;X;X;X;X;X;X;X;X;X	XXXXXXXXXXPPPPPPPPPPXXXXXXXXXXX	DLIVDT(90)DEEK	6	1574	500	584	1
AT3G12980.2	1	1083400	2526700	1637000	0	0	0	5615200	3229100	1611200	0	742070	0	S	2			928	0.00123576	119.04	79.298	116.04	-0.37421	16445000	664	AT3G12980.2;AT3G12980.1	664;745	AT3G12980.2	ERDSEAPFVVDDLQPSPKRQKVEKPSQFAYP	DSEAPFVVDDLQPS(1)PK	1757	AT3G12980.2 | histone acetyltransferase of the CBP family 5 | Chr3:4147563-4154495 FORWARD LENGTH=1589 | 201606;AT3G12980.1 | histone acetyltransferase of the CBP family 5 | Chr3:4146919-4154495 FORWARD LENGTH=1670 | 201606	X;X;X;X;X;X;X;X;X;X;X;X;X;X;X;Phospho (STY);X;X;X;X;X;X;X;X;X;X;X;X;X;X;X	XXPPPPPPPPPPPPPPPPXXXXXXXXXXXXX	DS(-99)EAPFVVDDLQPS(99)PK	14	664	604	707	1
AT3G13224.1	0.999506	0	698290	964880	0	0	0	0	562950	0	0	0	0	S	2			929	0.000215608	128.06	65.901	109.07	1.1184	2226100	17	AT3G13224.1;AT3G13224.2	17;17	AT3G13224.1	GSRSRNDNFQSGDGASPGKIFIGGLHKDTTN	NDNFQSGDGAS(1)PGK	1758	AT3G13224.1 | RNA-binding (RRM/RBD/RNP motifs) family protein | Chr3:4254848-4256014 FORWARD LENGTH=231 | 201606;AT3G13224.2 | RNA-binding (RRM/RBD/RNP motifs) family protein | Chr3:4254848-4256621 FORWARD LENGTH=358 | 201606	X;X;X;X;X;X;X;X;X;X;X;X;X;X;X;Phospho (STY);X;X;X;X;X;X;X;X;X;X;X;X;X;X;X	XXXXXPPPPPPPPPPPPPPXXXXXXXXXXXX	NDNFQS(-33)GDGAS(33)PGK	11	17	2104	2412	1
AT3G13225.3	1	1015600	0	840620	0	0	0	4108400	2225400	1364300	0	0	0	S	2			930	3.79154e-14	166.48	125	166.48	-0.34815	18667000	661	AT3G13225.3;AT3G13225.1;AT3G13225.2	661;661;782	AT3G13225.3	SLVDKWKAAKEELNDSEEEEDDSEILDRKRK	EELNDS(1)EEEEDDSEILDR	1759	AT3G13225.3 | WW domain-containing protein | Chr3:4258928-4261728 REVERSE LENGTH=771 | 201606;AT3G13225.1 | WW domain-containing protein | Chr3:4258928-4261728 REVERSE LENGTH=771 | 201606;AT3G13225.2 | WW domain-containing protein | Chr3:4258928-4262853 RE	X;X;X;X;X;X;X;X;X;X;X;X;X;X;X;Phospho (STY);X;X;X;X;X;X;X;X;X;X;X;X;X;X;X	XXXXXXXPPPPPPPPPPPPPPPPPPPPPXXX	EELNDS(84)EEEEDDS(-84)EILDR	6	661	22;780	26;908	1
AT3G13235.3	0.962622	0	795130	905920	0	0	0	848740	0	370940	0	884930	0	T	3			931	0.0104172	94.922	57.129	89.484	0.39414	3805700	369	AT3G13235.3;AT3G13235.2;AT3G13235.1	369;370;370	AT3G13235.3	NTVANPTSQQPKRQNTSEGPEFEAKIAKLVE	RQNT(0.963)S(0.037)EGPEFEAK	4379	AT3G13235.3 | ubiquitin family protein | Chr3:4271492-4274348 REVERSE LENGTH=413 | 201606;AT3G13235.2 | ubiquitin family protein | Chr3:4271492-4274348 REVERSE LENGTH=414 | 201606;AT3G13235.1 | ubiquitin family protein | Chr3:4271492-4274348 REVERSE LENGTH	X;X;X;X;X;X;X;X;X;X;X;X;X;X;X;Phospho (STY);X;X;X;X;X;X;X;X;X;X;X;X;X;X;X	XXXXXXXXXXXXPPPPPPPPPPPPPXXXXXX	RQNT(14)S(-14)EGPEFEAK	4	369	2524	2884	1
AT3G13290.1	0.5	0	0	0	0	0	0	0	0	0	0	0	0	S	2			932	0.00214901	116.71	56.368	116.71	-1.2818	0	700	AT3G13290.1	700	AT3G13290.1	YVRQTDDVGGRNLDVSSVEENCRSKDTNVTP	NLDVS(0.5)S(0.5)VEENCR	1760	AT3G13290.1 | varicose-like protein | Chr3:4297529-4303113 FORWARD LENGTH=1340 | 201606	X;X;X;X;X;X;X;X;X;X;X;X;X;X;X;Phospho (STY);X;X;X;X;X;X;X;X;X;X;X;X;X;X;X	XXXXXXXXXXXPPPPPPPPPPPPXXXXXXXX	NLDVS(0)S(0)VEENCR	5	700	2167	2487	1
AT3G13290.1	0.5	0	0	0	0	0	0	0	0	0	0	0	0	S	2			932	0.00214901	116.71	56.368	116.71	-1.2818	0	701	AT3G13290.1	701	AT3G13290.1	VRQTDDVGGRNLDVSSVEENCRSKDTNVTPD	NLDVS(0.5)S(0.5)VEENCR	1761	AT3G13290.1 | varicose-like protein | Chr3:4297529-4303113 FORWARD LENGTH=1340 | 201606	X;X;X;X;X;X;X;X;X;X;X;X;X;X;X;X;X;X;X;X;X;X;X;X;X;X;X;X;X;X;X	XXXXXXXXXXXXXXXXXXXXXXXXXXXXXXX	NLDVS(0)S(0)VEENCR	6	701	2167	2487	1
AT3G13290.1	0.757384	0	1493200	0	0	0	0	0	2881000	0	0	0	416630	T	2			932	4.04375e-06	146.18	112.3	146.18	1.5284	4790800	79	AT3G13290.1	79	AT3G13290.1	DVSSSSSATNLQPQRTLSYPTPPLNPQSPRV	T(0.757)LS(0.242)Y(0.001)PTPPLNPQS(1)PR	4380	AT3G13290.1 | varicose-like protein | Chr3:4297529-4303113 FORWARD LENGTH=1340 | 201606	X;X;X;X;X;X;X;X;X;X;X;X;X;X;X;Phospho (STY);X;X;X;X;X;X;X;X;X;X;X;Phospho (STY);X;X;X	XXXXXXXXXXXXXXXPPPPPPPPPPPPPPPX	T(5)LS(-5)Y(-29)PT(-56)PPLNPQS(56)PR	1	79	3399	3897;3898	2
AT3G13290.1	0.975984	746410	0	693400	707450	462870	361890	1497100	0	578960	0	642980	0	S	2			932	1.18422e-08	149.24	111.1	100.45	-0.063499	5691000	81	AT3G13290.1	81	AT3G13290.1	SSSSSATNLQPQRTLSYPTPPLNPQSPRVNH	T(0.004)LS(0.976)Y(0.02)PT(0.061)PPLNPQS(0.939)PR	1762	AT3G13290.1 | varicose-like protein | Chr3:4297529-4303113 FORWARD LENGTH=1340 | 201606	X;X;X;X;X;X;X;X;X;X;X;X;X;X;X;Phospho (STY);X;X;X;X;X;X;X;X;X;Phospho (STY);X;X;X;X;X	XXXXXXXXXXXXXPPPPPPPPPPPPPPPXXX	T(-23)LS(17)Y(-17)PT(-12)PPLNPQS(12)PR	3	81	3399	3897;3898	2
AT3G13290.1	0.999937	1161300	0	1914500	0	697670	0	5660400	0	3348800	0	0	684980	S	3			932	0.000564189	108.8	81.134	108.8	-0.2375	13468000	648	AT3G13290.1	648	AT3G13290.1	SDVDSAYAPSPQLPLSPRLSSKLSGYHTPVE	TSGMPSETSDVDSAYAPSPQLPLS(1)PR	1764	AT3G13290.1 | varicose-like protein | Chr3:4297529-4303113 FORWARD LENGTH=1340 | 201606	X;X;X;X;X;X;X;X;X;X;X;X;X;X;X;Phospho (STY);X;X;X;X;X;X;X;X;X;X;X;X;X;X;X	PPPPPPPPPPPPPPPPPPXXXXXXXXXXXXX	T(-74)S(-74)GMPS(-74)ET(-62)S(-62)DVDS(-57)AY(-45)APS(-45)PQLPLS(45)PR	24	648	3476	3993	1
AT3G13290.1	0.999999	746410	1807800	693400	707450	780600	361890	1497100	3567900	578960	0	1469000	416630	S	2			932	1.18422e-08	149.24	111.1	142.55	-0.74797	12627000	91	AT3G13290.1	91	AT3G13290.1	PQRTLSYPTPPLNPQSPRVNHNPGTHILALL	T(0.581)LS(0.383)Y(0.036)PTPPLNPQS(1)PR	1763	AT3G13290.1 | varicose-like protein | Chr3:4297529-4303113 FORWARD LENGTH=1340 | 201606	X;X;X;Phospho (STY);X;Phospho (STY);X;X;X;X;X;X;X;X;X;Phospho (STY);X;X;X;X;X;X;X;X;X;X;X;X;X;X;X	XXXPPPPPPPPPPPPPPPXXXXXXXXXXXXX	T(1.8)LS(-1.8)Y(-12)PT(-63)PPLNPQS(63)PR	13	91	3399	3897;3898	1;2
AT3G13300.3	0.654231	0	6020000	0	0	0	0	0	8992400	0	0	0	0	S	3			933	0.00315714	75.3	39.093	75.3	-0.41823	15012000	642	AT3G13300.3;AT3G13300.2;AT3G13300.1	642;607;642	AT3G13300.3	AIVPPNGEPKTSGLPSQTSGAGSAYATLPQL	T(0.021)S(0.021)GLPS(0.654)QT(0.144)S(0.145)GAGS(0.051)AY(0.041)AT(0.181)LPQLPLS(0.742)PR	1772	AT3G13300.3 | Transducin/WD40 repeat-like superfamily protein | Chr3:4304085-4309136 FORWARD LENGTH=1234 | 201606;AT3G13300.2 | Transducin/WD40 repeat-like superfamily protein | Chr3:4304085-4309949 FORWARD LENGTH=1309 | 201606;AT3G13300.1 | Transducin/WD4	X;X;X;X;X;X;X;X;X;X;X;X;X;X;X;Phospho (STY);X;X;X;X;X;X;X;X;X;X;X;X;X;X;X	XXXXXXXXXXPPPPPPPPPPPPPPPPPPPPP	T(-18)S(-18)GLPS(6.7)QT(-6.7)S(-6.7)GAGS(-14)AY(-14)AT(-6.7)LPQLPLS(6.7)PR	6	642	3475	3991;3992	2
AT3G13300.3	0.806407	2802300	4836600	0	0	0	0	8660100	13192000	3665000	862530	0	513460	S	2			933	0.00762658	94.007	49.367	93.181	-0.21444	34532000	830	AT3G13300.3;AT3G13300.2;AT3G13300.1	830;795;830	AT3G13300.3	SENREKVFCSQVSNLSTEMARDCYPSTEGTF	VFCS(0.574)QVS(0.433)NLS(0.806)T(0.186)EMAR	1776	AT3G13300.3 | Transducin/WD40 repeat-like superfamily protein | Chr3:4304085-4309136 FORWARD LENGTH=1234 | 201606;AT3G13300.2 | Transducin/WD40 repeat-like superfamily protein | Chr3:4304085-4309949 FORWARD LENGTH=1309 | 201606;AT3G13300.1 | Transducin/WD4	X;X;X;X;X;X;X;X;X;Phospho (STY);X;X;X;X;X;Phospho (STY);X;X;Oxidation (M);X;X;X;X;X;X;Phospho (STY);X;X;X;X;X	XXXXXXPPPPPPPPPPPPPPPXXXXXXXXXX	VFCS(1.2)QVS(-1.2)NLS(6.4)T(-6.4)EMAR	10	830	3613	4153;4154;4155	2
AT3G13300.3	0.850447	0	0	0	0	0	0	1888400	0	0	0	0	0	S	3			933	0.00577543	68.565	22.421	68.565	0.19479	7063300	736	AT3G13300.3;AT3G13300.2;AT3G13300.1	736;701;736	AT3G13300.3	KDSNVTPDDDVSGMRSPSAFFKHPTHLVTPS	SKDSNVTPDDDVS(0.021)GMRS(0.85)PS(0.128)AFFK	1767	AT3G13300.3 | Transducin/WD40 repeat-like superfamily protein | Chr3:4304085-4309136 FORWARD LENGTH=1234 | 201606;AT3G13300.2 | Transducin/WD40 repeat-like superfamily protein | Chr3:4304085-4309949 FORWARD LENGTH=1309 | 201606;AT3G13300.1 | Transducin/WD4	X;X;X;X;X;X;X;X;X;X;X;X;X;Oxidation (M);X;Phospho (STY);X;X;X;X;X;X;X;X;X;X;X;X;X;X;X	PPPPPPPPPPPPPPPPPPPPPPXXXXXXXXX	S(-61)KDS(-50)NVT(-41)PDDDVS(-16)GMRS(8.2)PS(-8.2)AFFK	17	736	615;2823	718;3225	1
AT3G13300.3	0.855767	1273100	0	0	0	0	0	6564000	0	2331800	0	0	0	T	2			933	1.22952e-44	197.1	146.31	150.61	0.19144	10169000	86	AT3G13300.3;AT3G13300.2;AT3G13300.1	86;51;86	AT3G13300.3	DVSSSSAATNLHPQRTLSYPTPPLNLQSPRS	T(0.856)LS(0.139)Y(0.005)PTPPLNLQS(1)PR	4381	AT3G13300.3 | Transducin/WD40 repeat-like superfamily protein | Chr3:4304085-4309136 FORWARD LENGTH=1234 | 201606;AT3G13300.2 | Transducin/WD40 repeat-like superfamily protein | Chr3:4304085-4309949 FORWARD LENGTH=1309 | 201606;AT3G13300.1 | Transducin/WD4	X;X;X;X;X;X;X;X;X;X;X;X;X;X;X;Phospho (STY);X;X;X;X;X;X;X;X;X;X;X;Phospho (STY);X;X;X	XXXXXXXXXXXXXXXPPPPPPPPPPPPPPPX	T(7.9)LS(-7.9)Y(-22)PT(-60)PPLNLQS(77)PR	1	86	3398	3895;3896	2
AT3G13300.3	0.866352	0	823590	0	0	0	0	0	0	0	0	1151300	0	Y	2			933	0.00509844	117.52	71.518	117.52	0.75833	1974900	89	AT3G13300.3;AT3G13300.2;AT3G13300.1	89;54;89	AT3G13300.3	SSSAATNLHPQRTLSYPTPPLNLQSPRSNHN	T(0.021)LS(0.021)Y(0.866)PT(0.086)PPLNLQS(0.006)PR	4998	AT3G13300.3 | Transducin/WD40 repeat-like superfamily protein | Chr3:4304085-4309136 FORWARD LENGTH=1234 | 201606;AT3G13300.2 | Transducin/WD40 repeat-like superfamily protein | Chr3:4304085-4309949 FORWARD LENGTH=1309 | 201606;AT3G13300.1 | Transducin/WD4	X;X;X;X;X;X;X;X;X;X;X;X;X;X;Phospho (STY);Phospho (STY);X;X;X;X;X;X;X;X;Phospho (STY);X;X;X;X;X;X	XXXXXXXXXXXXPPPPPPPPPPPPPPPXXXX	T(-16)LS(-16)Y(10)PT(-10)PPLNLQS(-21)PR	4	89	3398	3895;3896	1;2
AT3G13300.3	0.920238	0	0	0	0	1416400	865200	1326500	0	0	0	0	0	T	2			933	6.49355e-06	145.81	92.437	83.692	0.16313	7641200	91	AT3G13300.3;AT3G13300.2;AT3G13300.1	91;56;91	AT3G13300.3	SAATNLHPQRTLSYPTPPLNLQSPRSNHNPG	T(0.012)LS(0.948)Y(0.05)PT(0.92)PPLNLQS(0.07)PR	4382	AT3G13300.3 | Transducin/WD40 repeat-like superfamily protein | Chr3:4304085-4309136 FORWARD LENGTH=1234 | 201606;AT3G13300.2 | Transducin/WD40 repeat-like superfamily protein | Chr3:4304085-4309949 FORWARD LENGTH=1309 | 201606;AT3G13300.1 | Transducin/WD4	X;X;X;X;X;X;X;X;X;X;X;X;Phospho (STY);X;X;Phospho (STY);X;X;X;X;X;X;Phospho (STY);X;X;X;X;X;X;X;X	XXXXXXXXXXPPPPPPPPPPPPPPPXXXXXX	T(-19)LS(14)Y(-14)PT(11)PPLNLQS(-11)PR	6	91	3398	3895;3896	1;2
AT3G13300.3	0.942975	2452500	2162900	2095700	0	0	0	4406800	5347300	1947000	0	0	0	S	2			933	0.00982889	90.725	54.894	90.725	-0.012522	18412000	840	AT3G13300.3;AT3G13300.2;AT3G13300.1	840;805;840	AT3G13300.3	QVSNLSTEMARDCYPSTEGTFIPGESKAYGQ	DCY(0.004)PS(0.943)T(0.053)EGTFIPGESK	1765	AT3G13300.3 | Transducin/WD40 repeat-like superfamily protein | Chr3:4304085-4309136 FORWARD LENGTH=1234 | 201606;AT3G13300.2 | Transducin/WD40 repeat-like superfamily protein | Chr3:4304085-4309949 FORWARD LENGTH=1309 | 201606;AT3G13300.1 | Transducin/WD4	X;X;Phospho (STY);X;X;Phospho (STY);X;X;Oxidation (M);X;X;X;X;X;X;Phospho (STY);X;X;X;X;X;X;X;X;X;X;X;X;X;X;X	XXXXXXXXXXXPPPPPPPPPPPPPPPPXXXX	DCY(-23)PS(13)T(-13)EGT(-37)FIPGES(-61)K	5	840	337	399	1
AT3G13300.3	0.950225	640270	1614000	830000	0	0	0	2190700	2662500	1322800	0	0	0	S	2			933	2.39655e-31	188.96	112.89	162.31	-0.21247	9260300	713	AT3G13300.3;AT3G13300.2;AT3G13300.1	713;678;713	AT3G13300.3	DRQMDAVGERNLDVSSVEEISRSKDSNVTPD	NLDVS(0.049)S(0.95)VEEIS(0.001)R	1769	AT3G13300.3 | Transducin/WD40 repeat-like superfamily protein | Chr3:4304085-4309136 FORWARD LENGTH=1234 | 201606;AT3G13300.2 | Transducin/WD40 repeat-like superfamily protein | Chr3:4304085-4309949 FORWARD LENGTH=1309 | 201606;AT3G13300.1 | Transducin/WD4	X;X;X;X;X;X;X;X;X;X;X;X;X;X;X;Phospho (STY);X;X;X;X;X;X;X;X;X;X;X;X;X;X;X	XXXXXXXXXXPPPPPPPPPPPPXXXXXXXXX	NLDVS(-13)S(13)VEEIS(-30)R	6	713	2166	2486	1
AT3G13300.3	0.965194	0	697030	6932300	768070	0	698940	6584600	6547200	2750600	0	2072500	0	S	3			933	0.00214467	97.776	64.406	97.776	-0.0065727	40696000	827	AT3G13300.3;AT3G13300.2;AT3G13300.1	827;792;827	AT3G13300.3	NCTSENREKVFCSQVSNLSTEMARDCYPSTE	VFCS(0.003)QVS(0.965)NLS(0.023)T(0.008)EMAR	1775	AT3G13300.3 | Transducin/WD40 repeat-like superfamily protein | Chr3:4304085-4309136 FORWARD LENGTH=1234 | 201606;AT3G13300.2 | Transducin/WD40 repeat-like superfamily protein | Chr3:4304085-4309949 FORWARD LENGTH=1309 | 201606;AT3G13300.1 | Transducin/WD4	X;X;X;X;X;X;X;X;X;X;X;X;Phospho (STY);X;X;Phospho (STY);X;X;X;X;X;Oxidation (M);X;X;X;X;X;X;Phospho (STY);X;X	XXXXXXXXXPPPPPPPPPPPPPPPXXXXXXX	VFCS(-25)QVS(16)NLS(-16)T(-21)EMAR	7	827	3613	4153;4154;4155	1;2
AT3G13300.3	0.982871	743980	1782100	812980	0	401410	0	1564000	0	1134500	0	193360	903560	S	3			933	1.63538e-27	175.8	123.2	128.29	-0.66857	25447000	88	AT3G13300.3;AT3G13300.2;AT3G13300.1	88;53;88	AT3G13300.3	SSSSAATNLHPQRTLSYPTPPLNLQSPRSNH	T(0.016)LS(0.983)YPT(0.001)PPLNLQS(1)PR	1770	AT3G13300.3 | Transducin/WD40 repeat-like superfamily protein | Chr3:4304085-4309136 FORWARD LENGTH=1234 | 201606;AT3G13300.2 | Transducin/WD40 repeat-like superfamily protein | Chr3:4304085-4309949 FORWARD LENGTH=1309 | 201606;AT3G13300.1 | Transducin/WD4	X;X;X;X;X;X;X;X;X;X;X;X;X;X;X;Phospho (STY);Phospho (STY);X;Phospho (STY);X;X;X;X;X;X;Phospho (STY);X;X;X;X;X	XXXXXXXXXXXXXPPPPPPPPPPPPPPPXXX	T(-18)LS(18)Y(-36)PT(-30)PPLNLQS(51)PR	3	88	3398	3895;3896	2
AT3G13300.3	0.983182	0	4221200	0	0	0	0	6127000	9339700	0	0	0	0	S	3			933	0.000763024	84.576	48.093	80.752	-0.35069	19688000	732	AT3G13300.3;AT3G13300.2;AT3G13300.1	732;697;732	AT3G13300.3	ISRSKDSNVTPDDDVSGMRSPSAFFKHPTHL	SKDSNVTPDDDVS(0.983)GMRS(0.013)PS(0.004)AFFK	1766	AT3G13300.3 | Transducin/WD40 repeat-like superfamily protein | Chr3:4304085-4309136 FORWARD LENGTH=1234 | 201606;AT3G13300.2 | Transducin/WD40 repeat-like superfamily protein | Chr3:4304085-4309949 FORWARD LENGTH=1309 | 201606;AT3G13300.1 | Transducin/WD4	X;X;X;X;X;X;X;X;X;X;X;X;X;X;X;Phospho (STY);X;Oxidation (M);X;X;X;X;X;X;X;X;X;X;X;X;X	XXXPPPPPPPPPPPPPPPPPPPPPPPXXXXX	S(-65)KDS(-55)NVT(-38)PDDDVS(19)GMRS(-19)PS(-24)AFFK	13	732	615;2823	718;3225	1
AT3G13300.3	0.990532	4212800	10902000	6216500	0	634050	504690	16433000	0	7541000	0	2539800	1691400	S	3			933	0.000662031	99.011	48.513	90.718	-0.42393	60402000	738	AT3G13300.3;AT3G13300.2;AT3G13300.1	738;703;738	AT3G13300.3	SNVTPDDDVSGMRSPSAFFKHPTHLVTPSEI	DSNVTPDDDVS(0.003)GMRS(0.007)PS(0.991)AFFK	1768	AT3G13300.3 | Transducin/WD40 repeat-like superfamily protein | Chr3:4304085-4309136 FORWARD LENGTH=1234 | 201606;AT3G13300.2 | Transducin/WD40 repeat-like superfamily protein | Chr3:4304085-4309949 FORWARD LENGTH=1309 | 201606;AT3G13300.1 | Transducin/WD4	X;X;X;X;X;X;X;X;X;X;X;Oxidation (M);X;X;X;Phospho (STY);X;X;X;X;X;X;X;X;X;X;X;X;X;X;X	PPPPPPPPPPPPPPPPPPPPXXXXXXXXXXX	DS(-75)NVT(-42)PDDDVS(-26)GMRS(-22)PS(22)AFFK	17	738	615;2823	718;3225	1
AT3G13300.3	0.992015	2802300	4836600	4114600	0	0	0	8660100	13192000	3665000	862530	0	513460	S	2			933	0.00762658	94.007	49.367	74.649	-1.192	38647000	824	AT3G13300.3;AT3G13300.2;AT3G13300.1	824;789;824	AT3G13300.3	ETENCTSENREKVFCSQVSNLSTEMARDCYP	VFCS(0.992)QVS(0.73)NLS(0.221)T(0.057)EMAR	1774	AT3G13300.3 | Transducin/WD40 repeat-like superfamily protein | Chr3:4304085-4309136 FORWARD LENGTH=1234 | 201606;AT3G13300.2 | Transducin/WD40 repeat-like superfamily protein | Chr3:4304085-4309949 FORWARD LENGTH=1309 | 201606;AT3G13300.1 | Transducin/WD4	X;X;X;X;X;X;X;X;X;X;X;X;X;X;X;Phospho (STY);X;X;Phospho (STY);X;X;Phospho (STY);X;X;Oxidation (M);X;X;X;X;X;X	XXXXXXXXXXXXPPPPPPPPPPPPPPPXXXX	VFCS(21)QVS(5.3)NLS(-5.3)T(-11)EMAR	4	824	3613	4153;4154;4155	2
AT3G13300.3	0.999677	0	7646500	0	0	0	0	6326400	11611000	7299600	0	0	0	S	3			933	0.00309092	75.3	39.093	69.418	0.68174	32883000	660	AT3G13300.3;AT3G13300.2;AT3G13300.1	660;625;660	AT3G13300.3	SGAGSAYATLPQLPLSPRLSSKLSGYHTPVE	T(0.081)S(0.09)GLPS(0.517)QT(0.143)S(0.161)GAGS(0.004)AY(0.003)AT(0.001)LPQLPLS(1)PR	1773	AT3G13300.3 | Transducin/WD40 repeat-like superfamily protein | Chr3:4304085-4309136 FORWARD LENGTH=1234 | 201606;AT3G13300.2 | Transducin/WD40 repeat-like superfamily protein | Chr3:4304085-4309949 FORWARD LENGTH=1309 | 201606;AT3G13300.1 | Transducin/WD4	X;X;X;X;X;X;X;X;X;X;X;X;X;X;X;Phospho (STY);X;X;X;X;X;X;X;X;X;X;X;X;X;X;X	PPPPPPPPPPPPPPPPPPXXXXXXXXXXXXX	T(-8.1)S(-7.6)GLPS(5.1)QT(-5.6)S(-5.1)GAGS(-21)AY(-22)AT(-28)LPQLPLS(42)PR	24	660	3475	3991;3992	1;2
AT3G13300.3	1	743980	1782100	812980	0	401410	0	1564000	5643200	1999900	0	703060	1757100	S	2			933	1.22952e-44	197.1	146.31	150.61	0.19144	46577000	98	AT3G13300.3;AT3G13300.2;AT3G13300.1	98;63;98	AT3G13300.3	PQRTLSYPTPPLNLQSPRSNHNPGTHILALL	T(0.856)LS(0.139)Y(0.005)PTPPLNLQS(1)PR	1771	AT3G13300.3 | Transducin/WD40 repeat-like superfamily protein | Chr3:4304085-4309136 FORWARD LENGTH=1234 | 201606;AT3G13300.2 | Transducin/WD40 repeat-like superfamily protein | Chr3:4304085-4309949 FORWARD LENGTH=1309 | 201606;AT3G13300.1 | Transducin/WD4	X;X;X;Phospho (STY);X;Phospho (STY);Phospho (STY);X;Phospho (STY);X;X;X;X;X;X;Phospho (STY);X;X;X;X;X;X;X;X;X;X;X;X;X;X;X	XXXPPPPPPPPPPPPPPPXXXXXXXXXXXXX	T(7.9)LS(-7.9)Y(-22)PT(-60)PPLNLQS(77)PR	13	98	3398	3895;3896	1;2
AT3G13530.1	0.5	0	0	1352600	0	0	0	0	0	0	0	0	0	S	2			935	0.00752899	92.38	54.587	92.38	0.79801	1352600	855	AT3G13530.1	855	AT3G13530.1	QPDALHPDGDKPRVSSVAPDASTSGTEDVRQ	VS(0.5)S(0.5)VAPDASTSGTEDVR	1779	AT3G13530.1 | mitogen-activated protein kinase kinase kinase 7 | Chr3:4411934-4419320 REVERSE LENGTH=1368 | 201606	X;X;X;X;X;X;X;X;X;X;X;X;X;X;X;X;X;X;X;X;X;X;X;X;X;X;X;X;X;X;X	XXXXXXXXXXXXXXXXXXXXXXXXXXXXXXX	VS(0)S(0)VAPDAS(-64)T(-69)S(-74)GT(-74)EDVR	3	855	3728	4283	1
AT3G13530.1	0.672617	0	1421200	1475800	0	0	0	4590000	0	1275600	0	0	0	T	3			935	0.00262907	73.691	42.211	73.691	-0.02187	8762600	298	AT3G13530.1	298	AT3G13530.1	SSLRHSGTIKYMKEATASSEKDDEGSQDAAE	EAT(0.673)AS(0.16)S(0.16)EKDDEGS(0.008)QDAAESLSGENVGISK	4383	AT3G13530.1 | mitogen-activated protein kinase kinase kinase 7 | Chr3:4411934-4419320 REVERSE LENGTH=1368 | 201606	X;X;X;X;X;X;X;X;X;X;X;X;X;X;X;Phospho (STY);X;X;X;X;X;X;X;X;X;X;X;X;X;X;X	XXXXXXXXXXXXXPPPPPPPPPPPPPPPPPP	EAT(6.2)AS(-6.2)S(-6.2)EKDDEGS(-19)QDAAES(-34)LS(-36)GENVGIS(-47)K	3	298	727	847	1
AT3G13530.1	0.780824	632780	990190	1352600	0	0	0	0	1024300	1127800	0	980590	559560	S	2			935	0.000929706	130.02	80.597	130.02	-0.54808	6667800	854	AT3G13530.1	854	AT3G13530.1	HQPDALHPDGDKPRVSSVAPDASTSGTEDVR	VS(0.781)S(0.219)VAPDASTSGTEDVR	1778	AT3G13530.1 | mitogen-activated protein kinase kinase kinase 7 | Chr3:4411934-4419320 REVERSE LENGTH=1368 | 201606	X;X;X;X;X;X;X;X;X;X;X;X;X;X;X;Phospho (STY);X;X;X;X;X;X;X;X;X;X;X;X;X;X;X	XXXXXXXXXXXXXXPPPPPPPPPPPPPPPPP	VS(5.5)S(-5.5)VAPDAS(-99)T(-100)S(-110)GT(-110)EDVR	2	854	3728	4283	1
AT3G13530.1	1	2800100	4953600	3643300	4445200	4009100	2277800	11828000	8300000	3307300	1582900	4497400	8429500	S	3			935	4.02099e-05	173.43	140.38	136.96	0.35625	61824000	503	AT3G13530.1	503	AT3G13530.1	EASTSMPTSNVNQGDSPVADGGKNDLATKLR	VSEGKPNEASTSMPTSNVNQGDS(1)PVADGGK	1777	AT3G13530.1 | mitogen-activated protein kinase kinase kinase 7 | Chr3:4411934-4419320 REVERSE LENGTH=1368 | 201606	X;X;X;X;X;Oxidation (M);X;X;X;X;X;X;X;X;X;Phospho (STY);X;X;X;X;X;X;X;X;X;X;X;X;X;X;X	PPPPPPPPPPPPPPPPPPPPPPPXXXXXXXX	VS(-120)EGKPNEAS(-110)T(-100)S(-100)MPT(-69)S(-78)NVNQGDS(69)PVADGGK	23	503	3707	4261	1
AT3G13670.1	0.999996	0	0	0	0	0	0	2600700	3150100	1308500	0	0	0	S	3			936	0.00327243	87.729	54.387	69.016	0.34467	7059400	107	AT3G13670.1	107	AT3G13670.1	VVVEEEKKDMAIGNDSGGSNKAAAQEEEGNT	DMAIGNDS(1)GGS(1)NKAAAQEEEGNTAPFPER	1780	AT3G13670.1 | Protein kinase family protein | Chr3:4469434-4473234 FORWARD LENGTH=703 | 201606	X;X;X;X;X;X;X;X;X;Oxidation (M);X;X;X;X;X;Phospho (STY);X;X;Phospho (STY);X;X;X;X;X;X;X;X;X;X;X;X	XXXXXXXXPPPPPPPPPPPPPPPPPPPPPPP	DMAIGNDS(54)GGS(55)NKAAAQEEEGNT(-54)APFPER	8	107	522	608	2
AT3G13670.1	0.999997	0	0	0	0	0	0	2600700	3150100	1308500	0	0	0	S	3			936	0.00327243	87.729	54.387	69.016	0.34467	7059400	110	AT3G13670.1	110	AT3G13670.1	EEEKKDMAIGNDSGGSNKAAAQEEEGNTAPF	DMAIGNDS(1)GGS(1)NKAAAQEEEGNTAPFPER	1781	AT3G13670.1 | Protein kinase family protein | Chr3:4469434-4473234 FORWARD LENGTH=703 | 201606	X;X;X;X;X;X;Oxidation (M);X;X;X;X;X;Phospho (STY);X;X;Phospho (STY);X;X;X;X;X;X;X;X;X;X;X;X;X;X;X	XXXXXPPPPPPPPPPPPPPPPPPPPPPPPPP	DMAIGNDS(54)GGS(55)NKAAAQEEEGNT(-54)APFPER	11	110	522	608	2
AT3G13810.6	1	1083000	3761500	1765200	0	0	0	5324000	5530300	1537100	0	1255700	0	S	2			937	8.34483e-31	197.41	132.13	191.89	-0.04809	28152000	70	AT3G13810.6;AT3G13810.5;AT3G13810.4;AT3G13810.1	70;84;89;89	AT3G13810.6	NQPGNPDPESEVIALSPKTLMATNRFVCEIC	NQPGNPDPESEVIALS(1)PK	1782	AT3G13810.6 | indeterminate(ID)-domain 11 | Chr3:4544998-4547300 FORWARD LENGTH=494 | 201606;AT3G13810.5 | indeterminate(ID)-domain 11 | Chr3:4544956-4547300 FORWARD LENGTH=508 | 201606;AT3G13810.4 | indeterminate(ID)-domain 11 | Chr3:4544941-4547300 FORWA	X;X;X;X;X;X;X;X;X;X;X;X;X;X;X;Phospho (STY);X;X;X;X;X;X;X;X;X;X;X;X;X;X;X	PPPPPPPPPPPPPPPPPPXXXXXXXXXXXXX	NQPGNPDPES(-72)EVIALS(72)PK	16	70	2233	2568	1
AT3G13910.1	0.482673	0	0	0	0	0	0	0	0	0	0	0	0	S	2			938	1.63831e-05	168.67	112.76	168.67	-0.5968	0	22	AT3G13910.1;AT3G13910.2	22;22	AT3G13910.1	PPASGNRRDAVKGYNSGSFDDSAGDQSQTND	GY(0.035)NS(0.483)GS(0.483)FDDSAGDQSQTNDYQLK	1783	AT3G13910.1 | hypothetical protein (DUF3511) | Chr3:4591124-4591432 REVERSE LENGTH=102 | 201606;AT3G13910.2 | hypothetical protein (DUF3511) | Chr3:4590684-4591432 REVERSE LENGTH=115 | 201606	X;X;X;X;X;X;X;X;X;X;X;X;X;X;X;Phospho (STY);X;X;X;X;X;X;X;X;X;X;X;X;X;X;X	XXXXXXXXXXXXPPPPPPPPPPPPPPPPPPP	GY(-11)NS(0)GS(0)FDDS(-48)AGDQS(-120)QT(-140)NDY(-150)QLK	4	22	1351	1558
AT3G13910.1	0.482673	0	0	0	0	0	0	0	0	0	0	0	0	S	2			938	1.63831e-05	168.67	112.76	168.67	-0.5968	0	24	AT3G13910.1;AT3G13910.2	24;24	AT3G13910.1	ASGNRRDAVKGYNSGSFDDSAGDQSQTNDYQ	GY(0.035)NS(0.483)GS(0.483)FDDSAGDQSQTNDYQLK	1784	AT3G13910.1 | hypothetical protein (DUF3511) | Chr3:4591124-4591432 REVERSE LENGTH=102 | 201606;AT3G13910.2 | hypothetical protein (DUF3511) | Chr3:4590684-4591432 REVERSE LENGTH=115 | 201606	X;X;X;X;X;X;X;X;X;X;X;X;X;X;X;X;X;X;X;X;X;X;X;X;X;X;X;X;X;X;X	XXXXXXXXXXXXXXXXXXXXXXXXXXXXXXX	GY(-11)NS(0)GS(0)FDDS(-48)AGDQS(-120)QT(-140)NDY(-150)QLK	6	24	1351	1558
AT3G13910.1	0.85313	0	0	2531400	682470	652310	388140	8619000	7604000	3833400	0	0	1415000	S	3			938	0.000359852	92.309	66.385	92.309	-0.29012	25726000	28	AT3G13910.1;AT3G13910.2	28;28	AT3G13910.1	RRDAVKGYNSGSFDDSAGDQSQTNDYQLKIK	GY(0.016)NS(0.065)GS(0.065)FDDS(0.853)AGDQS(0.001)QTNDYQLK	1785	AT3G13910.1 | hypothetical protein (DUF3511) | Chr3:4591124-4591432 REVERSE LENGTH=102 | 201606;AT3G13910.2 | hypothetical protein (DUF3511) | Chr3:4590684-4591432 REVERSE LENGTH=115 | 201606	X;X;X;X;X;X;X;X;X;X;X;X;X;X;X;Phospho (STY);X;X;X;X;X;X;X;X;X;X;X;X;X;X;X	XXXXXXPPPPPPPPPPPPPPPPPPPPPPPXX	GY(-17)NS(-11)GS(-11)FDDS(11)AGDQS(-29)QT(-48)NDY(-58)QLK	10	28	1351	1558	1
AT3G13920.4	1	1021700	1279300	1067700	0	0	417710	0	0	2471300	0	1234200	1466800	S	2			939	0.000849645	115.34	77.646	115.34	0.43552	8958700	4	AT3G13920.4;AT3G13920.1;AT3G13920.2	4;4;4	AT3G13920.4	____________MAGSAPEGTQFDARQFDQK	AGS(1)APEGTQFDAR	1786	AT3G13920.4 | eukaryotic translation initiation factor 4A1 | Chr3:4592635-4594128 REVERSE LENGTH=407 | 201606;AT3G13920.1 | eukaryotic translation initiation factor 4A1 | Chr3:4592635-4594128 REVERSE LENGTH=412 | 201606;AT3G13920.2 | eukaryotic translation	X;X;X;X;X;X;X;X;X;X;X;X;X;X;X;Phospho (STY);X;X;X;X;X;X;X;X;X;X;X;X;X;X;X	XXXXXXXXXXXXXPPPPPPPPPPPPPXXXXX	AGS(75)APEGT(-75)QFDAR	3	4	114	130	1
AT3G13940.1	0.987396	507440	0	705690	0	0	0	905380	1903400	1572200	0	0	0	T	3			941	0.000628548	122.96	64.86	101.01	0.47233	5594100	36	AT3G13940.1	36	AT3G13940.1	QLQKKQRKGKKIATETEDENEEDKRVTLKVT	IAT(0.013)ET(0.987)EDENEEDKR	4384	AT3G13940.1 | DNA binding / DNA-directed RNA polymerase | Chr3:4600647-4602412 REVERSE LENGTH=442 | 201606	X;X;X;X;X;X;X;X;X;X;X;X;X;X;X;Phospho (STY);X;X;X;X;X;X;X;X;X;X;X;X;X;X;X	XXXXXXXXXXXPPPPPPPPPPPPPPXXXXXX	IAT(-19)ET(19)EDENEEDKR	5	36	1374	1582	1
AT3G13990.2	0.918583	918800	2466800	0	282330	0	0	6283900	8176300	2503500	0	0	0	S	2			942	4.95512e-107	233.28	174.65	233.28	0.26805	20632000	494	AT3G13990.2;AT3G13990.1	494;494	AT3G13990.2	GVLPITIDDHVRVSRSDSPVSAVSEPQLPEQ	S(0.919)DS(0.081)PVSAVSEPQLPEQK	1787	AT3G13990.2 | dentin sialophosphoprotein%2C putative (DUF1296) | Chr3:4625708-4630383 REVERSE LENGTH=847 | 201606;AT3G13990.1 | dentin sialophosphoprotein%2C putative (DUF1296) | Chr3:4625708-4630383 REVERSE LENGTH=848 | 201606	X;X;X;X;X;X;X;X;X;X;X;X;X;X;X;Phospho (STY);X;X;X;X;X;X;X;X;X;X;X;X;X;X;X	XXXXXXXXXXXXXXXPPPPPPPPPPPPPPPP	S(11)DS(-11)PVS(-64)AVS(-130)EPQLPEQK	1	494	2649	3020;3021;3022	1
AT3G13990.2	0.999205	2008600	4025800	1490300	1002000	188860	348690	8129900	20667000	3654800	1307900	3518500	988700	S	2			942	1.89745e-05	139	94.314	123.92	-0.71154	60983000	496	AT3G13990.2;AT3G13990.1	496;496	AT3G13990.2	LPITIDDHVRVSRSDSPVSAVSEPQLPEQKE	S(0.001)DS(0.999)PVS(0.999)AVS(0.001)EPQLPEQK	1788	AT3G13990.2 | dentin sialophosphoprotein%2C putative (DUF1296) | Chr3:4625708-4630383 REVERSE LENGTH=847 | 201606;AT3G13990.1 | dentin sialophosphoprotein%2C putative (DUF1296) | Chr3:4625708-4630383 REVERSE LENGTH=848 | 201606	X;X;X;X;X;X;X;X;X;X;X;X;X;X;X;Phospho (STY);X;X;Phospho (STY);X;X;Phospho (STY);X;X;X;X;X;X;X;X;X	XXXXXXXXXXXXXPPPPPPPPPPPPPPPPPX	S(-32)DS(32)PVS(29)AVS(-29)EPQLPEQK	3	496	2649	3020;3021;3022	1;2;3
AT3G13990.2	0.999933	2008600	2087100	1490300	1002000	0	348690	5501300	15705000	1913200	1307900	2514100	1588300	S	2			942	1.89745e-05	135.18	105.63	135.18	0.54034	41053000	499	AT3G13990.2;AT3G13990.1	499;499	AT3G13990.2	TIDDHVRVSRSDSPVSAVSEPQLPEQKETHR	S(0.363)DS(0.637)PVS(1)AVS(1)EPQLPEQK	1789	AT3G13990.2 | dentin sialophosphoprotein%2C putative (DUF1296) | Chr3:4625708-4630383 REVERSE LENGTH=847 | 201606;AT3G13990.1 | dentin sialophosphoprotein%2C putative (DUF1296) | Chr3:4625708-4630383 REVERSE LENGTH=848 | 201606	X;X;X;X;X;X;X;X;X;X;X;X;Phospho (STY);X;X;Phospho (STY);X;X;Phospho (STY);X;X;X;X;X;X;X;X;X;X;X;X	XXXXXXXXXXPPPPPPPPPPPPPPPPPXXXX	S(-2.4)DS(2.4)PVS(40)AVS(67)EPQLPEQK	6	499	2649	3020;3021;3022	1;2;3
AT3G13990.2	1	659860	1318700	0	0	0	0	0	9881700	0	0	1085700	0	S	2			942	1.89745e-05	135.18	105.63	135.18	0.54034	18532000	502	AT3G13990.2;AT3G13990.1	502;502	AT3G13990.2	DHVRVSRSDSPVSAVSEPQLPEQKETHRSDN	S(0.363)DS(0.637)PVS(1)AVS(1)EPQLPEQK	1790	AT3G13990.2 | dentin sialophosphoprotein%2C putative (DUF1296) | Chr3:4625708-4630383 REVERSE LENGTH=847 | 201606;AT3G13990.1 | dentin sialophosphoprotein%2C putative (DUF1296) | Chr3:4625708-4630383 REVERSE LENGTH=848 | 201606	X;X;X;X;X;X;X;X;X;Phospho (STY);X;X;Phospho (STY);X;X;Phospho (STY);X;X;X;X;X;X;X;X;X;X;X;X;X;X;X	XXXXXXXPPPPPPPPPPPPPPPPPXXXXXXX	S(-2.4)DS(2.4)PVS(40)AVS(67)EPQLPEQK	9	502	2649	3020;3021;3022	2;3
AT3G14075.3	0.774391	0	0	0	0	0	0	1268200	0	0	0	0	0	S	2			943	1.85265e-45	196.37	149.57	196.37	0.7312	1268200	470	AT3G14075.3;AT3G14075.2;AT3G14075.1	470;470;470	AT3G14075.3	GKWKSEAECSNYEETSPRLGATDLDECEDPA	SEAECSNYEET(0.226)S(0.774)PR	1791	AT3G14075.3 | Mono-/di-acylglycerol lipase%2C N-terminal%3BLipase%2C class 3 | Chr3:4663819-4666338 REVERSE LENGTH=642 | 201606;AT3G14075.2 | Mono-/di-acylglycerol lipase%2C N-terminal%3BLipase%2C class 3 | Chr3:4663819-4666338 REVERSE LENGTH=642 | 201606;	X;X;X;X;X;X;X;X;X;X;X;X;X;X;X;Phospho (STY);X;X;X;X;X;X;X;X;X;X;X;X;X;X;X	XXXXPPPPPPPPPPPPPPXXXXXXXXXXXXX	S(-150)EAECS(-67)NY(-130)EET(-5.4)S(5.4)PR	12	470	2661	3034	1
AT3G14075.3	0.93342	0	0	1090600	0	0	0	0	0	715520	0	0	0	T	2			943	0	256.13	188.25	156.96	-0.65442	1806100	469	AT3G14075.3;AT3G14075.2;AT3G14075.1	469;469;469	AT3G14075.3	TGKWKSEAECSNYEETSPRLGATDLDECEDP	SEAECSNYEET(0.933)S(0.067)PR	4385	AT3G14075.3 | Mono-/di-acylglycerol lipase%2C N-terminal%3BLipase%2C class 3 | Chr3:4663819-4666338 REVERSE LENGTH=642 | 201606;AT3G14075.2 | Mono-/di-acylglycerol lipase%2C N-terminal%3BLipase%2C class 3 | Chr3:4663819-4666338 REVERSE LENGTH=642 | 201606;	X;X;X;X;X;X;X;X;X;X;X;X;X;X;X;Phospho (STY);X;X;X;X;X;X;X;X;X;X;X;X;X;X;X	XXXXXPPPPPPPPPPPPPPXXXXXXXXXXXX	S(-130)EAECS(-69)NY(-130)EET(11)S(-11)PR	11	469	2661	3034	1
AT3G14100.1	0.5	0	13481000	0	0	0	0	0	0	0	0	0	0	S	2			944	0.00302795	126.56	79.745	126.56	0.035327	13481000	233	AT3G14100.1	233	AT3G14100.1	NWATKGATSGDDKLSSDGKSVVELTTGSSED	GATSGDDKLS(0.5)S(0.5)DGK	1793	AT3G14100.1 | RNA-binding (RRM/RBD/RNP motifs) family protein | Chr3:4673027-4675950 FORWARD LENGTH=427 | 201606	X;X;X;X;X;X;X;X;X;X;X;X;X;X;X;X;X;X;X;X;X;X;X;X;X;X;X;X;Phospho (STY);X;X	XXXXXXXXXXXXXXXXXXXXXXXXXXXXXXX	GAT(-84)S(-57)GDDKLS(0)S(0)DGK	11	233	1146	1328	1
AT3G14100.1	0.921032	4917100	13481000	5168800	1527700	1591200	1343700	15742000	14511000	11210000	1165200	5708600	5744500	S	2			944	4.01294e-73	210.67	133.28	210.67	0.18139	125420000	232	AT3G14100.1	232	AT3G14100.1	CNWATKGATSGDDKLSSDGKSVVELTTGSSE	GATSGDDKLS(0.921)S(0.079)DGK	1792	AT3G14100.1 | RNA-binding (RRM/RBD/RNP motifs) family protein | Chr3:4673027-4675950 FORWARD LENGTH=427 | 201606	X;X;X;X;X;X;X;X;X;X;X;X;X;X;X;Phospho (STY);X;X;X;X;X;X;X;X;X;X;X;X;X;Phospho (STY);X	XXXXXXPPPPPPPPPPPPPPXXXXXXXXXXX	GAT(-110)S(-87)GDDKLS(11)S(-11)DGK	10	232	1146	1328	1
AT3G14100.1	0.997214	0	0	1173600	0	0	0	0	0	491040	301750	762500	0	S	2			944	6.18985e-19	163.27	104.04	127.71	0.95514	2728900	246	AT3G14100.1	246	AT3G14100.1	LSSDGKSVVELTTGSSEDGKETLNEETPENN	SVVELTTGS(0.002)S(0.997)EDGK	1794	AT3G14100.1 | RNA-binding (RRM/RBD/RNP motifs) family protein | Chr3:4673027-4675950 FORWARD LENGTH=427 | 201606	X;Phospho (STY);X;X;X;X;X;X;X;X;X;X;X;X;X;Phospho (STY);X;X;X;X;X;X;X;X;X;X;X;X;X;X;X	XXXXXXPPPPPPPPPPPPPPXXXXXXXXXXX	S(-110)VVELT(-57)T(-33)GS(-26)S(26)EDGK	10	246	3256	3726	1
AT3G14120.2	0.5	2388100	7306600	1805700	0	836000	0	5791500	0	4979500	462010	345040	448030	S	2			945	1.55479e-06	143.76	107.24	143.76	0.38225	24362000	1075	AT3G14120.2;AT3G14120.3;AT3G14120.1	1075;1096;1099	AT3G14120.2	EREYRMSQLELQEELSSP_____________	MSQLELQEELS(0.5)S(0.5)P	1795	AT3G14120.2 | nuclear pore complex protein | Chr3:4677993-4685455 FORWARD LENGTH=1077 | 201606;AT3G14120.3 | nuclear pore complex protein | Chr3:4677993-4685455 FORWARD LENGTH=1098 | 201606;AT3G14120.1 | nuclear pore complex protein | Chr3:4677993-4685455	X;X;X;X;X;Oxidation (M);X;X;X;X;X;X;X;X;X;Phospho (STY);X;X;X;X;X;X;X;X;X;X;X;X;X;X;X	XXXXXPPPPPPPPPPPPPXXXXXXXXXXXXX	MS(-110)QLELQEELS(0)S(0)P	11	1075	2052	2354	1
AT3G14120.2	0.91569	2388100	7306600	1805700	0	836000	0	5791500	9105100	4979500	462010	345040	448030	S	2			945	1.55479e-06	143.76	107.24	127.56	0.52181	33468000	1076	AT3G14120.2;AT3G14120.3;AT3G14120.1	1076;1097;1100	AT3G14120.2	REYRMSQLELQEELSSP______________	MSQLELQEELS(0.084)S(0.916)P	1796	AT3G14120.2 | nuclear pore complex protein | Chr3:4677993-4685455 FORWARD LENGTH=1077 | 201606;AT3G14120.3 | nuclear pore complex protein | Chr3:4677993-4685455 FORWARD LENGTH=1098 | 201606;AT3G14120.1 | nuclear pore complex protein | Chr3:4677993-4685455	X;X;X;X;Oxidation (M);X;X;X;X;X;X;X;X;X;X;Phospho (STY);X;X;X;X;X;X;X;X;X;X;X;X;X;X;X	XXXXPPPPPPPPPPPPPXXXXXXXXXXXXXX	MS(-98)QLELQEELS(-10)S(10)P	12	1076	2052	2354	1
AT3G14160.1	1	0	0	0	0	0	0	0	0	0	0	0	0	Y	2			946	0.00975469	93.556	16.364	93.556	3.7265	0	144	AT3G14160.1	144	AT3G14160.1	SFVSSECEDKDGAKMYCDLVNRVNDVTLSCQ	DGAKMY(1)CDLVNR	4999	AT3G14160.1 | 2-oxoglutarate-dependent dioxygenase family protein | Chr3:4693495-4695198 FORWARD LENGTH=455 | 201606	X;X;X;X;X;X;X;X;X;X;X;X;X;X;Oxidation (M);Phospho (STY);X;X;X;X;X;X;X;X;X;X;X;X;X;X;X	XXXXXXXXXXPPPPPPPPPPPPXXXXXXXXX	DGAKMY(94)CDLVNR	6	144	405	474	1
AT3G14172.3	0.963496	463980	924770	961820	0	267960	0	1367600	2805200	1080700	0	0	925490	S	2			947	0.00296804	105.03	33.761	78.529	0.87096	8797500	300	AT3G14172.3;AT3G14172.2;AT3G14172.1	300;330;338	AT3G14172.3	EKTAVAKSTELKRLSSDLSSSAGMEKVVVRR	LS(0.035)S(0.963)DLS(0.001)SSAGMEK	1797	AT3G14172.3 | GPI-anchored adhesin-like protein | Chr3:4698860-4704748 REVERSE LENGTH=1232 | 201606;AT3G14172.2 | GPI-anchored adhesin-like protein | Chr3:4698860-4704773 REVERSE LENGTH=1262 | 201606;AT3G14172.1 | GPI-anchored adhesin-like protein | Chr3:4	X;X;X;X;X;X;X;X;X;X;X;X;X;X;X;Phospho (STY);X;X;X;X;X;X;X;Oxidation (M);X;X;X;X;X;X;X	XXXXXXXXXXXXXPPPPPPPPPPPPPXXXXX	LS(-14)S(14)DLS(-29)S(-34)S(-38)AGMEK	3	300	1927	2211	1
AT3G14350.2	0.623929	0	0	1920600	1355400	1228900	635290	0	0	0	1687500	6125300	0	S	2			948	0.00300342	101.61	44.976	101.61	-0.42444	12953000	674	AT3G14350.2;AT3G14350.3;AT3G14350.1	674;683;711	AT3G14350.2	RANMSKRTVGVGSGSSGVNDYM_________	TVGVGS(0.25)GS(0.126)S(0.624)GVNDYM	1800	AT3G14350.2 | STRUBBELIG-receptor family 7 | Chr3:4783115-4786397 REVERSE LENGTH=680 | 201606;AT3G14350.3 | STRUBBELIG-receptor family 7 | Chr3:4783115-4786999 REVERSE LENGTH=689 | 201606;AT3G14350.1 | STRUBBELIG-receptor family 7 | Chr3:4783115-4786999 RE	X;X;X;X;X;X;X;X;X;X;X;X;X;X;X;Phospho (STY);X;X;X;X;X;Oxidation (M);X;X;X;X;X;X;X;X;X	XXXXXXXPPPPPPPPPPPPPPPXXXXXXXXX	T(-45)VGVGS(-4)GS(-6.9)S(4)GVNDY(-51)M	9	674	3521	4046	1
AT3G14350.2	0.877521	2446100	1843600	0	0	0	0	16542000	14572000	5810500	0	0	0	S	2			948	0.00108634	113.52	36.83	80.905	0.074981	41214000	671	AT3G14350.2;AT3G14350.3;AT3G14350.1	671;680;708	AT3G14350.2	LVQRANMSKRTVGVGSGSSGVNDYM______	TVGVGS(0.878)GS(0.101)S(0.022)GVNDYM	1799	AT3G14350.2 | STRUBBELIG-receptor family 7 | Chr3:4783115-4786397 REVERSE LENGTH=680 | 201606;AT3G14350.3 | STRUBBELIG-receptor family 7 | Chr3:4783115-4786999 REVERSE LENGTH=689 | 201606;AT3G14350.1 | STRUBBELIG-receptor family 7 | Chr3:4783115-4786999 RE	X;X;X;X;X;X;X;X;X;X;X;X;X;X;X;Phospho (STY);X;X;X;X;X;X;X;X;Oxidation (M);X;X;X;X;X;X	XXXXXXXXXXPPPPPPPPPPPPPPPXXXXXX	T(-45)VGVGS(9.4)GS(-9.4)S(-16)GVNDY(-64)M	6	671	3521	4046	1
AT3G14350.2	1	267730	0	2216800	0	209140	0	2751400	1623100	2171000	287670	1141100	1044700	S	3			948	0.000487843	115.38	73.472	106.82	-0.35561	12013000	342	AT3G14350.2;AT3G14350.3;AT3G14350.1	342;379;379	AT3G14350.2	SLSMNLRPPPSERHKSFDDDDSTMRKPIVAK	HKS(1)FDDDDSTMR	1798	AT3G14350.2 | STRUBBELIG-receptor family 7 | Chr3:4783115-4786397 REVERSE LENGTH=680 | 201606;AT3G14350.3 | STRUBBELIG-receptor family 7 | Chr3:4783115-4786999 REVERSE LENGTH=689 | 201606;AT3G14350.1 | STRUBBELIG-receptor family 7 | Chr3:4783115-4786999 RE	X;X;X;X;X;X;X;X;X;X;X;X;X;X;X;Phospho (STY);X;X;X;X;X;X;X;Oxidation (M);X;X;X;X;X;X;X	XXXXXXXXXXXXXPPPPPPPPPPPPXXXXXX	HKS(89)FDDDDS(-89)T(-92)MR	3	342	1360	1567	1
AT3G14670.2	0.810846	3203500	0	3590400	926070	1167600	804210	5399200	7106400	4031000	0	2179500	1940000	T	2			950	0.00190445	113.43	49.616	113.43	-0.47032	30348000	12	AT3G14670.2;AT3G14670.1;AT3G14670.3	12;12;17	AT3G14670.2	____MLRGVGTKENSTTEEPPPGTKPIDAVT	ENS(0.134)T(0.811)T(0.055)EEPPPGT(1)K	4386	AT3G14670.2 | hypothetical protein | Chr3:4927847-4928868 FORWARD LENGTH=231 | 201606;AT3G14670.1 | hypothetical protein | Chr3:4927847-4928868 FORWARD LENGTH=232 | 201606;AT3G14670.3 | hypothetical protein | Chr3:4927832-4928868 FORWARD LENGTH=237 | 20160	X;X;X;X;X;X;X;X;X;X;X;X;X;X;X;Phospho (STY);X;X;X;X;X;X;X;Phospho (STY);X;X;X;X;X;X;X	XXXXXXXXXXXXPPPPPPPPPPPPPXXXXXX	ENS(-7.8)T(7.8)T(-12)EEPPPGT(85)K	4	12	901	1051	2
AT3G14670.2	1	3203500	4112200	3590400	926070	1167600	804210	5399200	7106400	4031000	905440	2179500	1940000	T	2			950	0.00190445	113.43	49.616	113.43	-0.47032	35366000	20	AT3G14670.2;AT3G14670.1;AT3G14670.3	20;20;25	AT3G14670.2	VGTKENSTTEEPPPGTKPIDAVTKATTEPPM	ENS(0.134)T(0.811)T(0.055)EEPPPGT(1)K	4387	AT3G14670.2 | hypothetical protein | Chr3:4927847-4928868 FORWARD LENGTH=231 | 201606;AT3G14670.1 | hypothetical protein | Chr3:4927847-4928868 FORWARD LENGTH=232 | 201606;AT3G14670.3 | hypothetical protein | Chr3:4927832-4928868 FORWARD LENGTH=237 | 20160	X;X;X;X;X;X;Phospho (STY);Phospho (STY);X;X;X;X;X;X;X;Phospho (STY);X;X;X;X;X;X;X;X;X;X;X;X;X;X;X	XXXXPPPPPPPPPPPPPXXXXXXXXXXXXXX	ENS(-7.8)T(7.8)T(-12)EEPPPGT(85)K	12	20	901	1051	2
AT3G14790.1	0.994152	0	779150	0	0	0	0	0	2385800	1350700	0	0	0	T	2			951	8.80862e-14	156.29	105.28	156.29	-0.16392	4515700	367	AT3G14790.1;AT3G14790.2	367;370	AT3G14790.1	DEHKNADGNQTFTVVTPTKAGCSGDKRSLKF	NADGNQTFTVVT(0.994)PT(0.006)K	4388	AT3G14790.1 | rhamnose biosynthesis 3 | Chr3:4964791-4966875 FORWARD LENGTH=664 | 201606;AT3G14790.2 | rhamnose biosynthesis 3 | Chr3:4964782-4966875 FORWARD LENGTH=667 | 201606	X;X;X;X;X;X;X;X;X;X;X;X;X;X;X;Phospho (STY);X;X;X;X;X;X;X;X;X;X;X;X;X;X;X	XXXXPPPPPPPPPPPPPPPXXXXXXXXXXXX	NADGNQT(-55)FT(-39)VVT(22)PT(-22)K	12	367	2073	2378	1
AT3G14840.2	1	2943100	8384900	5654000	0	824750	0	0	4654700	0	0	0	0	S	3			952	0.00202017	135.43	70.392	135.43	0.73346	22461000	967	AT3G14840.2	967	AT3G14840.2	EKLLEASVNNEKDEESVRAMKRHYATIGEEE	LLEASVNNEKDEES(1)VR	1801	AT3G14840.2 | Leucine-rich repeat transmembrane protein kinase | Chr3:4988271-4993891 FORWARD LENGTH=1020 | 201606	X;X;X;X;X;X;X;X;X;X;X;X;X;X;X;Phospho (STY);X;X;X;X;X;X;X;X;X;X;X;X;X;X;X	XXPPPPPPPPPPPPPPPPXXXXXXXXXXXXX	LLEAS(-110)VNNEKDEES(110)VR	14	967	1846	2118	1
AT3G15040.1	0.510951	0	0	354390	0	0	0	1702200	0	0	0	0	0	S	2			953	1.09679e-13	164.58	102.76	164.58	0.49678	2056600	209	AT3G15040.1	209	AT3G15040.1	MLPPHEIVARSLAQSSLLSCSVLEGAGRTLK	S(1)LAQS(0.099)S(0.511)LLS(0.349)CS(0.041)VLEGAGR	1803	AT3G15040.1 | senescence regulator (Protein of unknown function%2C DUF584) | Chr3:5065445-5066176 REVERSE LENGTH=243 | 201606	X;X;X;X;X;X;X;X;X;X;Phospho (STY);X;X;X;X;Phospho (STY);X;X;X;X;X;X;X;X;X;X;X;X;X;X;X	XXXXXXXXXXPPPPPPPPPPPPPPPPPPXXX	S(59)LAQS(-7.1)S(1.7)LLS(-1.7)CS(-11)VLEGAGR	6	209	2841	3245	2
AT3G15040.1	0.991115	0	510900	561230	0	0	0	1501700	1006500	734340	0	0	0	S	3			953	0.00328624	125.92	71.45	87.92	-0.26859	6555100	214	AT3G15040.1	214	AT3G15040.1	EIVARSLAQSSLLSCSVLEGAGRTLKGRDLR	S(0.984)LAQS(0.013)S(0.002)LLS(0.009)CS(0.991)VLEGAGR	1804	AT3G15040.1 | senescence regulator (Protein of unknown function%2C DUF584) | Chr3:5065445-5066176 REVERSE LENGTH=243 | 201606	X;X;X;X;X;Phospho (STY);X;X;X;X;X;X;X;X;X;Phospho (STY);X;X;X;X;X;X;X;X;X;X;X;X;X;X;X	XXXXXPPPPPPPPPPPPPPPPPPXXXXXXXX	S(19)LAQS(-19)S(-26)LLS(-21)CS(21)VLEGAGR	11	214	2841	3245	2
AT3G15040.1	0.999999	0	711000	354390	0	0	0	1702200	1128700	893840	0	0	0	S	2			953	1.09679e-13	164.58	102.76	164.58	0.49678	9740500	204	AT3G15040.1	204	AT3G15040.1	EEEGEMLPPHEIVARSLAQSSLLSCSVLEGA	S(1)LAQS(0.099)S(0.511)LLS(0.349)CS(0.041)VLEGAGR	1802	AT3G15040.1 | senescence regulator (Protein of unknown function%2C DUF584) | Chr3:5065445-5066176 REVERSE LENGTH=243 | 201606	X;X;X;X;X;X;X;X;X;X;X;X;X;X;X;Phospho (STY);X;X;X;X;Phospho (STY);X;X;X;X;Phospho (STY);X;X;X;X;X	XXXXXXXXXXXXXXXPPPPPPPPPPPPPPPP	S(59)LAQS(-7.1)S(1.7)LLS(-1.7)CS(-11)VLEGAGR	1	204	2841	3245	2
AT3G15095.1	0.908097	766290	1494900	1291400	1091100	581750	0	1753600	2365700	1369600	1255600	0	1316100	S	3			954	0.00420099	73.058	38.31	73.058	0.81524	13286000	112	AT3G15095.1	112	AT3G15095.1	YENSNNNNNNNIEPSSPKVTCIGQVRVKTRK	SGSGYENSNNNNNNNIEPS(0.092)S(0.908)PK	1806	AT3G15095.1 | Serine/Threonine-kinase pakA-like protein | Chr3:5081996-5084050 FORWARD LENGTH=684 | 201606	X;X;X;X;X;X;X;X;X;X;X;X;X;X;X;Phospho (STY);X;X;X;X;X;X;X;X;X;X;X;X;X;X;X	PPPPPPPPPPPPPPPPPPXXXXXXXXXXXXX	S(-54)GS(-54)GY(-59)ENS(-56)NNNNNNNIEPS(-9.9)S(9.9)PK	20	112	2766	3160	1
AT3G15095.1	1	0	1163900	0	0	0	0	0	1005500	0	0	0	0	S	2			954	2.32983e-31	191.44	127.15	191.44	-0.66843	2169400	328	AT3G15095.1;AT3G15095.3;AT3G15095.2	328;50;196	AT3G15095.1	VKVAALANRVRERQLSLNDGVYTEEEEDERR	QLS(1)LNDGVYTEEEEDER	1805	AT3G15095.1 | Serine/Threonine-kinase pakA-like protein | Chr3:5081996-5084050 FORWARD LENGTH=684 | 201606;AT3G15095.3 | Serine/Threonine-kinase pakA-like protein | Chr3:5082830-5084050 FORWARD LENGTH=406 | 201606;AT3G15095.2 | Serine/Threonine-kinase pakA	X;X;X;X;X;X;X;X;X;X;X;X;X;X;X;Phospho (STY);X;X;X;X;X;X;X;X;X;X;X;X;X;X;X	XXXXXXXXXXXXXPPPPPPPPPPPPPPPPPX	QLS(130)LNDGVY(-130)T(-130)EEEEDER	3	328	2402	2758	1
AT3G15220.1	0.978803	0	0	0	0	1221700	0	0	0	2032600	1286200	0	0	T	2			955	0.000423924	128.57	61.072	107.39	0.50285	4540500	475	AT3G15220.1	475	AT3G15220.1	TVVVRGQYDDSGSPRTPKSRLGIQERTSSAS	GQY(1)DDS(0.017)GS(0.005)PRT(0.979)PK	4389	AT3G15220.1 | Protein kinase superfamily protein | Chr3:5126899-5131752 REVERSE LENGTH=690 | 201606	X;X;X;X;X;X;X;Phospho (STY);X;X;X;X;X;X;X;Phospho (STY);X;X;X;X;X;X;X;X;X;X;X;X;X;X;X	XXXXXPPPPPPPPPPPPPXXXXXXXXXXXXX	GQY(41)DDS(-18)GS(-23)PRT(18)PK	11	475	1277	1478	2
AT3G15220.1	0.999867	0	0	0	0	1221700	0	0	0	2032600	1286200	0	0	Y	2			955	0.000423924	128.57	61.072	107.39	0.50285	4540500	467	AT3G15220.1	467	AT3G15220.1	FDDASASGTVVVRGQYDDSGSPRTPKSRLGI	GQY(1)DDS(0.017)GS(0.005)PRT(0.979)PK	5000	AT3G15220.1 | Protein kinase superfamily protein | Chr3:5126899-5131752 REVERSE LENGTH=690 | 201606	X;X;X;X;X;X;X;X;X;X;X;X;X;X;X;Phospho (STY);X;X;X;X;X;X;X;Phospho (STY);X;X;X;X;X;X;X	XXXXXXXXXXXXXPPPPPPPPPPPPPXXXXX	GQY(41)DDS(-18)GS(-23)PRT(18)PK	3	467	1277	1478	2
AT3G15450.1	1	5904400	10835000	6283000	582650	479440	646020	0	0	0	394670	0	0	S	2			957	5.45853e-21	175.21	104.53	175.21	-0.10205	25125000	218	AT3G15450.1	218	AT3G15450.1	FDHPTNMMKAMPRIDSEGVLCGASFKVDACS	IDS(1)EGVLCGASFK	1807	AT3G15450.1 | aluminum induced protein with YGL and LRDR motifs | Chr3:5213050-5213998 FORWARD LENGTH=253 | 201606	X;X;X;X;X;X;X;X;X;X;X;X;X;X;X;Phospho (STY);X;X;X;X;X;X;X;X;X;X;X;X;X;X;X	XXXXXXXXXXXXXPPPPPPPPPPPPPXXXXX	IDS(110)EGVLCGAS(-110)FK	3	218	1388	1598	1
AT3G15570.1	1	1013500	2147800	3093400	0	0	0	3852200	6549900	1377500	882130	1155800	1560300	S	2			958	7.21863e-11	179.71	126.8	140.1	0.94393	21633000	418	AT3G15570.1	418	AT3G15570.1	PSIRGSVSVEKGEEESGDNGEGFEPRTPGNM	GEEES(1)GDNGEGFEPR	1808	AT3G15570.1 | Phototropic-responsive NPH3 family protein | Chr3:5270267-5271700 REVERSE LENGTH=452 | 201606	X;X;X;X;X;X;X;X;X;X;X;X;X;X;X;Phospho (STY);X;X;X;X;X;X;X;X;X;X;X;X;X;X;X	XXXXPPPPPPPPPPPPPPPPPPPPPPXXXXX	GEEES(140)GDNGEGFEPR	5	418	1164;1320	1347;1525	1
AT3G15730.1	0.999965	718250	1081700	0	0	0	0	1996700	2250000	1501700	0	0	0	S	3			959	0.00123617	79.911	41.333	79.911	-0.24213	7548300	481	AT3G15730.1	481	AT3G15730.1	LFRSIDGGAAAGFPESPEAAAEAGLVSGKDN	SIDGGAAAGFPES(1)PEAAAEAGLVSGK	1809	AT3G15730.1 | phospholipase D alpha 1 | Chr3:5330835-5333474 FORWARD LENGTH=810 | 201606	X;X;X;X;X;X;X;X;X;X;X;X;X;X;X;Phospho (STY);X;X;X;X;X;X;X;X;X;X;X;X;X;X;X	XXXPPPPPPPPPPPPPPPPPPPPPPPPPPXX	S(-48)IDGGAAAGFPES(47)PEAAAEAGLVS(-47)GK	13	481	2785	3183	1
AT3G15820.1	0.685414	25935000	38824000	0	0	2274000	323830	81410000	98223000	0	956180	2227800	6410200	S	3			960	0.0099402	73.675	28.603	73.675	0.94032	256580000	72	AT3G15820.1	72	AT3G15820.1	GYANGVGGGGWRSKASFTTWTARDIVYVVRY	S(0.315)KAS(0.685)FT(0.998)T(0.101)WT(0.903)ARDIVY(0.997)VVR	1810	AT3G15820.1 | phosphatidic acid phosphatase-related / PAP2-like protein | Chr3:5351217-5353573 FORWARD LENGTH=301 | 201606	X;X;X;X;X;X;X;X;X;X;X;X;X;X;X;Phospho (STY);X;Phospho (STY);X;X;Phospho (STY);X;X;X;X;X;Phospho (STY);X;X;X;X	XXXXXXXXXXXXPPPPPPPPPPPPPPPPPPX	S(-3.7)KAS(3.7)FT(29)T(-11)WT(11)ARDIVY(25)VVR	4	72	2819	3221	4
AT3G15820.1	0.902581	25935000	38824000	0	0	2274000	323830	81410000	98223000	0	956180	2227800	6410200	T	3			960	0.0099402	73.675	28.603	73.675	0.94032	256580000	77	AT3G15820.1	77	AT3G15820.1	VGGGGWRSKASFTTWTARDIVYVVRYHWIPC	S(0.315)KAS(0.685)FT(0.998)T(0.101)WT(0.903)ARDIVY(0.997)VVR	4391	AT3G15820.1 | phosphatidic acid phosphatase-related / PAP2-like protein | Chr3:5351217-5353573 FORWARD LENGTH=301 | 201606	X;X;X;X;X;X;X;X;X;X;Phospho (STY);X;Phospho (STY);X;X;Phospho (STY);X;X;X;X;X;Phospho (STY);X;X;X;X;X;X;X;X;X	XXXXXXXPPPPPPPPPPPPPPPPPPXXXXXX	S(-3.7)KAS(3.7)FT(29)T(-11)WT(11)ARDIVY(25)VVR	9	77	2819	3221	4
AT3G15820.1	0.997049	25935000	38824000	0	0	2274000	323830	81410000	98223000	0	956180	2227800	6410200	Y	3			960	0.0099402	73.675	28.603	73.675	0.94032	256580000	83	AT3G15820.1	83	AT3G15820.1	RSKASFTTWTARDIVYVVRYHWIPCMFAAGL	S(0.315)KAS(0.685)FT(0.998)T(0.101)WT(0.903)ARDIVY(0.997)VVR	5001	AT3G15820.1 | phosphatidic acid phosphatase-related / PAP2-like protein | Chr3:5351217-5353573 FORWARD LENGTH=301 | 201606	X;X;X;X;Phospho (STY);X;Phospho (STY);X;X;Phospho (STY);X;X;X;X;X;Phospho (STY);X;X;X;X;X;X;X;X;X;X;X;X;X;X;X	XPPPPPPPPPPPPPPPPPPXXXXXXXXXXXX	S(-3.7)KAS(3.7)FT(29)T(-11)WT(11)ARDIVY(25)VVR	15	83	2819	3221	4
AT3G15820.1	0.998329	25935000	38824000	0	0	2274000	323830	81410000	98223000	0	956180	2227800	6410200	T	3			960	0.0099402	73.675	28.603	73.675	0.94032	256580000	74	AT3G15820.1	74	AT3G15820.1	ANGVGGGGWRSKASFTTWTARDIVYVVRYHW	S(0.315)KAS(0.685)FT(0.998)T(0.101)WT(0.903)ARDIVY(0.997)VVR	4390	AT3G15820.1 | phosphatidic acid phosphatase-related / PAP2-like protein | Chr3:5351217-5353573 FORWARD LENGTH=301 | 201606	X;X;X;X;X;X;X;X;X;X;X;X;X;Phospho (STY);X;Phospho (STY);X;X;Phospho (STY);X;X;X;X;X;Phospho (STY);X;X;X;X;X;X	XXXXXXXXXXPPPPPPPPPPPPPPPPPPXXX	S(-3.7)KAS(3.7)FT(29)T(-11)WT(11)ARDIVY(25)VVR	6	74	2819	3221	4
AT3G15970.2	0.876558	6799700	10338000	9143100	7103400	3647000	0	27448000	20860000	12589000	9879600	12136000	10200000	S	2			961	0.000975554	112.35	80.819	98.135	0.29956	131920000	459	AT3G15970.2;AT3G15970.1	459;459	AT3G15970.2	PSVAEAAAPLKTPENSPSAEDA_________	DSKPSVAEAAAPLKT(1)PENS(0.877)PS(0.123)AEDA	1811	AT3G15970.2 | NUP50 (Nucleoporin 50 kDa) protein | Chr3:5408982-5410379 REVERSE LENGTH=465 | 201606;AT3G15970.1 | NUP50 (Nucleoporin 50 kDa) protein | Chr3:5408982-5410379 REVERSE LENGTH=465 | 201606	X;X;X;X;X;X;X;X;X;X;X;Phospho (STY);X;X;X;Phospho (STY);X;X;X;X;X;X;X;X;X;X;X;X;X;X;X	PPPPPPPPPPPPPPPPPPPPPPXXXXXXXXX	DS(-43)KPS(-49)VAEAAAPLKT(43)PENS(8.5)PS(-8.5)AEDA	19	459	610	713	2
AT3G15970.2	0.999934	6799700	10338000	9143100	7103400	3647000	0	27448000	20860000	12589000	9879600	12136000	10200000	T	2			961	0.000975554	112.35	80.819	98.135	0.29956	131920000	455	AT3G15970.2;AT3G15970.1	455;455	AT3G15970.2	KDSKPSVAEAAAPLKTPENSPSAEDA_____	DSKPSVAEAAAPLKT(1)PENS(0.877)PS(0.123)AEDA	4392	AT3G15970.2 | NUP50 (Nucleoporin 50 kDa) protein | Chr3:5408982-5410379 REVERSE LENGTH=465 | 201606;AT3G15970.1 | NUP50 (Nucleoporin 50 kDa) protein | Chr3:5408982-5410379 REVERSE LENGTH=465 | 201606	X;X;X;X;X;X;X;X;X;X;X;X;X;X;X;Phospho (STY);X;X;X;Phospho (STY);X;X;X;X;X;X;X;X;X;X;X	XPPPPPPPPPPPPPPPPPPPPPPPPPXXXXX	DS(-43)KPS(-49)VAEAAAPLKT(43)PENS(8.5)PS(-8.5)AEDA	15	455	610	713	2
AT3G16060.1	1	0	0	0	0	0	0	0	0	0	0	1291300	0	S	2			962	0.0038151	98.508	51.711	98.508	1.0097	1291300	19	AT3G16060.1	19	AT3G16060.1	RQRSVAAAVHHQRQLSDNPLDMSSSNGRWLQ	QLS(1)DNPLDMSSSNGR	1812	AT3G16060.1 | ATP binding microtubule motor family protein | Chr3:5447503-5451196 FORWARD LENGTH=684 | 201606	X;X;X;X;X;X;X;X;X;X;X;X;X;X;X;Phospho (STY);X;X;X;X;X;Oxidation (M);X;X;X;X;X;X;X;X;X	XXXXXXXXXXXXXPPPPPPPPPPPPPPPXXX	QLS(77)DNPLDMS(-77)S(-82)S(-82)NGR	3	19	2398	2754	1
AT3G16260.3	1	3290800	0	4915900	0	0	0	3560600	0	1347500	0	0	0	T	2			963	0	300.89	228.94	300.89	0.088842	18295000	789	AT3G16260.3;AT3G16260.2;AT3G16260.1	789;827;926	AT3G16260.3	LFRNQVVEEEEEEEETDDDSLIRDKVPSFFI	NQVVEEEEEEEET(1)DDDSLIR	4393	AT3G16260.3 | tRNAse Z4 | Chr3:5509886-5513118 FORWARD LENGTH=805 | 201606;AT3G16260.2 | tRNAse Z4 | Chr3:5509785-5513118 FORWARD LENGTH=843 | 201606;AT3G16260.1 | tRNAse Z4 | Chr3:5509397-5513118 FORWARD LENGTH=942 | 201606	X;X;X;X;X;X;X;X;X;X;X;X;X;X;X;Phospho (STY);X;X;X;X;X;X;X;X;X;X;X;X;X;X;X	XXXPPPPPPPPPPPPPPPPPPPPXXXXXXXX	NQVVEEEEEEEET(80)DDDS(-80)LIR	13	789	2245	2581	1
AT3G16270.3	0.999899	5074300	0	5555200	1276900	1139800	1043300	14716000	20258000	6352500	0	4044100	3638000	T	2			964	0.00282133	120.86	69.569	113.38	0.25945	66865000	211	AT3G16270.3;AT3G16270.2;AT3G16270.1	211;211;211	AT3G16270.3	NGSSSYRGPNLHRSLTMENENFSRYDPVKLG	SLT(1)MENENFSR	4394	AT3G16270.3 | ENTH/VHS family protein | Chr3:5513701-5516540 FORWARD LENGTH=690 | 201606;AT3G16270.2 | ENTH/VHS family protein | Chr3:5513701-5516540 FORWARD LENGTH=690 | 201606;AT3G16270.1 | ENTH/VHS family protein | Chr3:5513701-5516540 FORWARD LENGTH=69	X;X;X;X;X;X;X;X;X;X;X;X;X;X;X;Phospho (STY);Oxidation (M);X;X;X;X;X;X;X;X;X;X;X;X;X;X	XXXXXXXXXXXXXPPPPPPPPPPPXXXXXXX	S(-40)LT(40)MENENFS(-77)R	3	211	2903	3317;3318	1
AT3G16310.1	0.546312	0	0	0	0	0	0	3625600	1346900	0	0	0	0	S	2			965	1.55889e-05	138.04	94.361	83.792	0.67254	4972400	69	AT3G16310.1	69	AT3G16310.1	LPPPPMYTLDDRSDFSPESGIADYSASPDAK	S(0.426)DFS(0.546)PES(0.028)GIADYSASPDAK	1814	AT3G16310.1 | mitotic phosphoprotein N' end (MPPN) family protein | Chr3:5526593-5528106 REVERSE LENGTH=329 | 201606	X;X;X;X;X;X;X;X;X;X;X;X;X;X;X;Phospho (STY);X;X;X;X;X;X;X;X;X;X;Phospho (STY);X;X;X;X	XXXXXXXXXXXXPPPPPPPPPPPPPPPPPPP	S(-1.1)DFS(1.1)PES(-13)GIADY(-47)S(-51)AS(-69)PDAK	4	69	2626;2627	2995;2996;2997	1;2
AT3G16310.1	0.98959	0	0	0	0	0	0	0	0	1094000	0	953850	515740	S	2			965	9.52053e-08	143.4	88.365	143.4	-0.077089	2563600	66	AT3G16310.1	66	AT3G16310.1	GSDLPPPPMYTLDDRSDFSPESGIADYSASP	S(0.99)DFS(0.01)PESGIADYS(0.235)AS(0.765)PDAK	1813	AT3G16310.1 | mitotic phosphoprotein N' end (MPPN) family protein | Chr3:5526593-5528106 REVERSE LENGTH=329 | 201606	X;X;X;X;X;X;X;X;X;X;X;X;X;X;X;Phospho (STY);X;X;X;X;X;X;X;X;X;X;X;X;X;Phospho (STY);X	XXXXXXXXXXXXXXXPPPPPPPPPPPPPPPP	S(20)DFS(-20)PES(-62)GIADY(-77)S(-5.1)AS(5.1)PDAK	1	66	2626;2627	2995;2996;2997	2
AT3G16310.1	0.990559	0	0	0	0	0	0	2077600	0	17109000	0	790350	0	S	2			965	1.03043e-85	225.37	175.29	225.37	0.12639	23469000	72	AT3G16310.1	72	AT3G16310.1	PPMYTLDDRSDFSPESGIADYSASPDAKSDR	SDFSPES(0.991)GIADYSAS(0.009)PDAK	1815	AT3G16310.1 | mitotic phosphoprotein N' end (MPPN) family protein | Chr3:5526593-5528106 REVERSE LENGTH=329 | 201606	X;X;X;X;X;X;X;X;X;X;X;X;X;X;X;Phospho (STY);X;X;X;X;X;X;X;Phospho (STY);X;X;X;X;Phospho (STY);X;X	XXXXXXXXXPPPPPPPPPPPPPPPPPPPPPP	S(-120)DFS(-74)PES(20)GIADY(-99)S(-45)AS(-20)PDAK	7	72	2626;2627	2995;2996;2997	1;2
AT3G16310.1	0.999717	4911300	10303000	6012500	576100	966240	627910	36228000	37062000	1094000	838130	6283300	3875900	S	2			965	5.39921e-87	229.22	167.14	164.97	0.83806	126250000	80	AT3G16310.1	80	AT3G16310.1	RSDFSPESGIADYSASPDAKSDRRTPFQSSG	SDFSPESGIADYSAS(1)PDAK	1816	AT3G16310.1 | mitotic phosphoprotein N' end (MPPN) family protein | Chr3:5526593-5528106 REVERSE LENGTH=329 | 201606	X;Phospho (STY);X;X;Phospho (STY);X;X;Phospho (STY);X;X;X;X;X;X;X;Phospho (STY);X;X;X;X;X;X;X;X;X;X;X;X;X;X;X	XPPPPPPPPPPPPPPPPPPPXXXXXXXXXXX	S(-120)DFS(-110)PES(-54)GIADY(-90)S(-36)AS(36)PDAK	15	80	2626;2627	2995;2996;2997	1;2
AT3G16620.1	0.504727	621230	397970	502710	0	0	0	980580	979970	0	0	0	0	S	2			966	0.00817775	94.717	53.837	94.717	-0.10757	3482500	322	AT3G16620.1	322	AT3G16620.1	MERESEVLSSVSPTESRSDTAALPPARPAGL	ESEVLS(0.007)S(0.005)VS(0.38)PT(0.104)ES(0.505)R	1817	AT3G16620.1 | translocon outer complex protein 120 | Chr3:5658469-5661738 REVERSE LENGTH=1089 | 201606	X;X;X;X;X;X;X;X;X;X;X;X;X;X;X;Phospho (STY);X;X;X;X;X;X;X;X;X;X;X;X;X;X;X	XXXPPPPPPPPPPPPPPXXXXXXXXXXXXXX	ES(-72)EVLS(-19)S(-20)VS(-1.2)PT(-6.9)ES(1.2)R	13	322	933	1086	1
AT3G16830.1	0.269224	0	0	0	0	0	0	0	0	0	0	0	0	S	3			967	0.00370175	91.166	36.866	91.166	0.4482	0	1118	AT3G16830.1	1118	AT3G16830.1	AGSDKAGTENGRPSSSSAANNSSSDQIQR__	AGT(0.01)ENGRPS(0.269)S(0.269)S(0.269)S(0.182)AANNSSSDQIQR	1820	AT3G16830.1 | TOPLESS-related 2 | Chr3:5731709-5737531 FORWARD LENGTH=1131 | 201606	X;X;X;X;X;X;X;X;X;X;X;X;X;X;X;X;X;X;X;X;X;X;X;X;X;X;X;X;X;X;X	XXXXXXXXXXXXXXXXXXXXXXXXXXXXXXX	AGT(-14)ENGRPS(0)S(0)S(0)S(-1.7)AANNS(-32)S(-43)S(-47)DQIQR	11	1118	121	139
AT3G16830.1	0.486789	0	0	0	0	0	0	0	0	0	0	0	0	S	3			967	6.05703e-05	151.12	100.32	151.12	0.41565	0	1117	AT3G16830.1	1117	AT3G16830.1	AAGSDKAGTENGRPSSSSAANNSSSDQIQR_	AGTENGRPS(0.487)S(0.487)S(0.021)S(0.005)AANNSSSDQIQR	1819	AT3G16830.1 | TOPLESS-related 2 | Chr3:5731709-5737531 FORWARD LENGTH=1131 | 201606	X;X;X;X;X;X;X;X;X;X;X;X;X;X;X;Phospho (STY);X;X;X;X;X;X;X;X;X;X;X;X;X;X;X	XXXXXXPPPPPPPPPPPPPPPPPPPPPPPPX	AGT(-34)ENGRPS(0)S(0)S(-14)S(-20)AANNS(-56)S(-69)S(-81)DQIQR	10	1117	121	139
AT3G16830.1	0.604372	0	0	781590	0	0	0	0	0	0	0	0	0	S	3			967	6.05703e-05	151.12	100.32	114.84	-0.19984	781590	1116	AT3G16830.1	1116	AT3G16830.1	VAAGSDKAGTENGRPSSSSAANNSSSDQIQR	AGT(0.001)ENGRPS(0.604)S(0.132)S(0.132)S(0.132)AANNSSSDQIQR	1818	AT3G16830.1 | TOPLESS-related 2 | Chr3:5731709-5737531 FORWARD LENGTH=1131 | 201606	X;X;X;X;X;X;X;X;X;X;X;X;X;X;X;Phospho (STY);X;X;X;X;X;X;X;X;X;X;X;X;X;X;X	XXXXXXXPPPPPPPPPPPPPPPPPPPPPPPP	AGT(-27)ENGRPS(6.6)S(-6.6)S(-6.6)S(-6.6)AANNS(-45)S(-54)S(-58)DQIQR	9	1116	121	139	1
AT3G16830.1	0.643055	0	0	0	0	0	0	0	4200300	0	0	0	0	T	3			967	0.000487572	109.08	69.879	108.05	-0.035645	4200300	1110	AT3G16830.1	1110	AT3G16830.1	RRWGVGVAAGSDKAGTENGRPSSSSAANNSS	AGT(0.643)ENGRPS(0.105)S(0.105)S(0.073)S(0.073)AANNS(0.001)SSDQIQR	4395	AT3G16830.1 | TOPLESS-related 2 | Chr3:5731709-5737531 FORWARD LENGTH=1131 | 201606	X;X;X;X;X;X;X;X;X;X;X;X;X;X;X;Phospho (STY);X;X;X;X;X;X;X;X;X;X;X;X;X;X;X	XXXXXXXXXXXXXPPPPPPPPPPPPPPPPPP	AGT(7.9)ENGRPS(-7.9)S(-7.9)S(-9.4)S(-9.4)AANNS(-29)S(-49)S(-55)DQIQR	3	1110	121	139	1
AT3G16857.3	0.999951	0	1653500	0	0	0	0	0	2186900	1468100	0	0	0	S	3			968	0.00147415	68.657	31.604	68.657	-0.451	5308500	120	AT3G16857.3;AT3G16857.1;AT3G16857.2	120;190;190	AT3G16857.3	RQQQQHRGGGGGAAVSGGEDAVDDNSSSVNE	GGGGGAAVS(1)GGEDAVDDNSSSVNEGNNWR	1821	AT3G16857.3 | response regulator 1 | Chr3:5756820-5759139 FORWARD LENGTH=620 | 201606;AT3G16857.1 | response regulator 1 | Chr3:5756113-5758853 FORWARD LENGTH=669 | 201606;AT3G16857.2 | response regulator 1 | Chr3:5756113-5759139 FORWARD LENGTH=690 | 20160	X;X;X;X;X;X;X;X;X;X;X;X;X;X;X;Phospho (STY);X;X;X;X;X;X;X;X;X;X;X;X;X;X;X	XXXXXXXPPPPPPPPPPPPPPPPPPPPPPPP	GGGGGAAVS(45)GGEDAVDDNS(-45)S(-50)S(-53)VNEGNNWR	9	120	1198	1388	1
AT3G16940.2	0.492809	0	0	0	0	0	0	0	0	0	0	0	0	T	3			969	0.00226921	70.784	29.022	70.784	0.49594	0	150	AT3G16940.2;AT3G16940.3;AT3G16940.1	150;123;150	AT3G16940.2	ENIVLVHYRDTQEAATTSGDSISSPISVSEQ	DT(0.103)QEAAT(0.493)T(0.18)S(0.051)GDS(0.039)IS(0.003)S(0.006)PIS(0.103)VS(0.02)EQT(0.002)FPNR	4396	AT3G16940.2 | calmodulin-binding transcription activator | Chr3:5781959-5785384 FORWARD LENGTH=739 | 201606;AT3G16940.3 | calmodulin-binding transcription activator | Chr3:5782588-5785985 FORWARD LENGTH=818 | 201606;AT3G16940.1 | calmodulin-binding transcr	X;X;X;X;X;X;X;X;X;X;X;X;X;X;X;Phospho (STY);X;X;X;X;X;X;X;X;X;X;X;X;X;X;X	XXXXXXXXXPPPPPPPPPPPPPPPPPPPPPP	DT(-6.8)QEAAT(4.4)T(-4.4)S(-9.8)GDS(-11)IS(-22)S(-19)PIS(-6.8)VS(-14)EQT(-24)FPNR	7	150	649	755
AT3G16940.2	0.516969	0	0	0	0	0	0	14585000	0	0	0	0	0	T	3			969	1.49467e-05	175.99	136.95	129.25	0.53897	14585000	151	AT3G16940.2;AT3G16940.3;AT3G16940.1	151;124;151	AT3G16940.2	NIVLVHYRDTQEAATTSGDSISSPISVSEQT	DT(0.002)QEAAT(0.193)T(0.517)S(0.193)GDS(0.052)IS(0.001)S(0.001)PIS(0.03)VS(0.01)EQTFPNR	4397	AT3G16940.2 | calmodulin-binding transcription activator | Chr3:5781959-5785384 FORWARD LENGTH=739 | 201606;AT3G16940.3 | calmodulin-binding transcription activator | Chr3:5782588-5785985 FORWARD LENGTH=818 | 201606;AT3G16940.1 | calmodulin-binding transcr	X;X;X;X;X;X;X;X;X;X;X;X;X;X;X;Phospho (STY);X;X;X;X;X;X;X;X;X;X;X;X;X;X;X	XXXXXXXXPPPPPPPPPPPPPPPPPPPPPPP	DT(-24)QEAAT(-4.3)T(4.3)S(-4.3)GDS(-10)IS(-25)S(-25)PIS(-12)VS(-17)EQT(-37)FPNR	8	151	649	755	1
AT3G16940.2	0.747412	0	5140000	0	0	0	0	0	0	0	0	0	0	S	3			969	6.67581e-09	180.86	144.9	180.86	0.03656	5140000	155	AT3G16940.2;AT3G16940.3;AT3G16940.1	155;128;155	AT3G16940.2	VHYRDTQEAATTSGDSISSPISVSEQTFPNR	DTQEAAT(0.05)T(0.017)S(0.088)GDS(0.747)IS(0.063)S(0.012)PIS(0.017)VS(0.004)EQTFPNR	1823	AT3G16940.2 | calmodulin-binding transcription activator | Chr3:5781959-5785384 FORWARD LENGTH=739 | 201606;AT3G16940.3 | calmodulin-binding transcription activator | Chr3:5782588-5785985 FORWARD LENGTH=818 | 201606;AT3G16940.1 | calmodulin-binding transcr	X;X;X;X;X;X;X;X;X;X;X;X;X;X;X;Phospho (STY);X;X;X;X;X;X;X;X;X;X;X;X;X;X;X	XXXXPPPPPPPPPPPPPPPPPPPPPPPPPPP	DT(-39)QEAAT(-12)T(-16)S(-9.3)GDS(9.3)IS(-11)S(-18)PIS(-16)VS(-23)EQT(-43)FPNR	12	155	649	755	1
AT3G16940.2	0.81086	0	0	0	0	0	0	0	0	8018700	0	0	0	S	3			969	1.16519e-20	192.12	150.45	192.12	0.91155	8018700	152	AT3G16940.2;AT3G16940.3;AT3G16940.1	152;125;152	AT3G16940.2	IVLVHYRDTQEAATTSGDSISSPISVSEQTF	DTQEAAT(0.001)T(0.024)S(0.811)GDS(0.149)IS(0.012)S(0.003)PISVSEQTFPNR	1822	AT3G16940.2 | calmodulin-binding transcription activator | Chr3:5781959-5785384 FORWARD LENGTH=739 | 201606;AT3G16940.3 | calmodulin-binding transcription activator | Chr3:5782588-5785985 FORWARD LENGTH=818 | 201606;AT3G16940.1 | calmodulin-binding transcr	X;X;X;X;X;X;X;X;X;X;X;X;X;X;X;Phospho (STY);X;X;X;X;X;X;X;X;X;X;X;X;X;X;X	XXXXXXXPPPPPPPPPPPPPPPPPPPPPPPP	DT(-79)QEAAT(-30)T(-15)S(7.4)GDS(-7.4)IS(-18)S(-24)PIS(-43)VS(-53)EQT(-78)FPNR	9	152	649	755	1
AT3G17160.1	1	27255000	92791000	51139000	1377700	1695600	891780	108190000	129590000	59748000	6106100	13353000	20865000	S	3			970	1.05e-24	182.47	145.35	95.223	-0.19912	659280000	20	AT3G17160.1	20	AT3G17160.1	EDDKEFKEKPLVQVLSDDDSEVKEAKDGGGE	EKPLVQVLS(1)DDDS(1)EVKEAK	1824	AT3G17160.1 | hypothetical protein | Chr3:5852207-5852854 FORWARD LENGTH=165 | 201606	X;X;X;X;X;X;X;X;X;X;X;X;X;X;X;Phospho (STY);X;X;X;Phospho (STY);X;X;X;X;X;X;X;X;X;X;X	XXXXXXXPPPPPPPPPPPPPPPPPPPXXXXX	EKPLVQVLS(95)DDDS(95)EVKEAK	9	20	849;850	991;992;993;994	1;2
AT3G17160.1	1	23360000	83262000	43789000	1377700	1695600	891780	94722000	114510000	53838000	6106100	12078000	19150000	S	3			970	1.13007e-10	149.12	93.679	95.223	-0.19912	577420000	24	AT3G17160.1	24	AT3G17160.1	EFKEKPLVQVLSDDDSEVKEAKDGGGEEVTG	EKPLVQVLS(1)DDDS(1)EVKEAK	1825	AT3G17160.1 | hypothetical protein | Chr3:5852207-5852854 FORWARD LENGTH=165 | 201606	X;X;X;X;X;X;X;X;X;X;X;Phospho (STY);X;X;X;Phospho (STY);X;X;X;X;X;X;X;X;X;X;X;X;X;X;X	XXXPPPPPPPPPPPPPPPPPPPXXXXXXXXX	EKPLVQVLS(95)DDDS(95)EVKEAK	13	24	849;850	991;992;993;994	1;2
AT3G17420.1	0.4148	0	0	0	0	0	0	0	0	0	0	0	0	S	2			971	0.000337226	127.3	77.191	127.3	-0.11372	0	49	AT3G17420.1	49	AT3G17420.1	LVLSVWLSFRKKSKRSNATTLPVTQSPRFTE	S(0.415)NAT(0.289)T(0.289)LPVT(0.005)QS(0.002)PR	1826	AT3G17420.1 | glyoxysomal protein kinase 1 | Chr3:5959462-5961313 REVERSE LENGTH=467 | 201606	X;X;X;X;X;X;X;X;X;X;X;X;X;X;X;Phospho (STY);X;X;X;X;X;X;X;X;X;X;X;X;X;X;X	XXXXXXXXXXXXXXXPPPPPPPPPPPPPXXX	S(1.6)NAT(-1.6)T(-1.6)LPVT(-19)QS(-22)PR	1	49	2938	3360
AT3G17420.1	0.712351	0	0	0	0	0	0	0	0	0	0	0	0	T	2			971	0.014211	101.2	53.491	101.2	0.2695	0	57	AT3G17420.1	57	AT3G17420.1	FRKKSKRSNATTLPVTQSPRFTEEIKEISVD	S(0.003)NAT(0.138)T(0.138)LPVT(0.712)QS(0.008)PR	4400	AT3G17420.1 | glyoxysomal protein kinase 1 | Chr3:5959462-5961313 REVERSE LENGTH=467 | 201606	X;X;X;X;X;X;X;X;X;X;X;X;X;X;X;Phospho (STY);X;X;X;X;X;X;X;X;X;X;X;X;X;X;X	XXXXXXXPPPPPPPPPPPPPXXXXXXXXXXX	S(-24)NAT(-7.1)T(-7.1)LPVT(7.1)QS(-20)PR	9	57	2938	3360	1
AT3G17420.1	0.762921	0	677230	0	0	0	0	0	0	0	0	932220	0	T	2			971	2.66824e-07	147.1	82.975	115.09	0.51911	1609500	53	AT3G17420.1	53	AT3G17420.1	VWLSFRKKSKRSNATTLPVTQSPRFTEEIKE	S(0.001)NAT(0.236)T(0.763)LPVTQSPR	4399	AT3G17420.1 | glyoxysomal protein kinase 1 | Chr3:5959462-5961313 REVERSE LENGTH=467 | 201606	X;X;X;X;X;X;X;X;X;X;X;X;X;X;X;Phospho (STY);X;X;X;X;X;X;X;X;X;X;X;X;X;X;X	XXXXXXXXXXXPPPPPPPPPPPPPXXXXXXX	S(-29)NAT(-5.1)T(5.1)LPVT(-34)QS(-48)PR	5	53	2938	3360	1
AT3G17420.1	0.990122	320640	0	0	0	0	0	1378500	0	1072400	0	0	277070	T	2			971	3.34293e-09	150.34	81.66	150.34	-0.1338	3048600	52	AT3G17420.1	52	AT3G17420.1	SVWLSFRKKSKRSNATTLPVTQSPRFTEEIK	S(0.009)NAT(0.99)T(0.001)LPVTQSPR	4398	AT3G17420.1 | glyoxysomal protein kinase 1 | Chr3:5959462-5961313 REVERSE LENGTH=467 | 201606	X;X;X;X;X;X;X;X;X;X;X;X;X;X;X;Phospho (STY);X;X;X;X;X;X;X;X;X;X;X;X;X;X;X	XXXXXXXXXXXXPPPPPPPPPPPPPXXXXXX	S(-21)NAT(21)T(-29)LPVT(-45)QS(-48)PR	4	52	2938	3360	1
AT3G17430.2	0.608343	779430	1065600	0	0	0	0	0	0	0	0	0	0	S	3			972	0.00912502	87.654	21.048	76.341	0.049653	1845000	331	AT3G17430.2;AT3G17430.1	331;331	AT3G17430.2	SLPDRINKEYKMEKKSSDKFNPNDSVEIPRV	KS(0.608)S(0.392)DKFNPNDSVEIPR	1827	AT3G17430.2 | Nucleotide-sugar transporter family protein | Chr3:5966597-5968962 FORWARD LENGTH=375 | 201606;AT3G17430.1 | Nucleotide-sugar transporter family protein | Chr3:5966597-5968962 FORWARD LENGTH=375 | 201606	X;X;X;X;X;X;X;X;X;X;X;X;X;X;X;Phospho (STY);X;X;X;X;X;X;X;X;X;X;X;X;X;X;X	XXXXXXXXXXXXXXPPPPPPPPPPPPPPPPX	KS(1.9)S(-1.9)DKFNPNDS(-45)VEIPR	2	331	1687	1940	1
AT3G17430.2	0.833727	0	1065600	1623100	0	794990	0	1269700	0	805480	0	0	0	S	3			972	0.00218918	107.72	59.808	100.43	-0.26488	5558900	332	AT3G17430.2;AT3G17430.1	332;332	AT3G17430.2	LPDRINKEYKMEKKSSDKFNPNDSVEIPRVG	KS(0.166)S(0.834)DKFNPNDSVEIPR	1828	AT3G17430.2 | Nucleotide-sugar transporter family protein | Chr3:5966597-5968962 FORWARD LENGTH=375 | 201606;AT3G17430.1 | Nucleotide-sugar transporter family protein | Chr3:5966597-5968962 FORWARD LENGTH=375 | 201606	X;X;X;X;X;X;X;X;X;X;X;X;X;X;X;Phospho (STY);X;X;X;X;X;X;X;X;X;X;X;X;X;X;X	XXXXXXXXXXXXXPPPPPPPPPPPPPPPPXX	KS(-7)S(7)DKFNPNDS(-57)VEIPR	3	332	1687	1940	1
AT3G17650.2	0.755874	0	1684400	0	0	0	0	0	0	0	0	0	0	T	2			973	0.00351035	124.84	61.135	112.91	0.0066247	1684400	383	AT3G17650.2;AT3G17650.1	383;383	AT3G17650.2	VQLRGPTTSISRTSFTLEEDPHASPLSPKQS	T(0.133)S(0.105)FT(0.756)LEEDPHAS(0.287)PLS(0.718)PK	4401	AT3G17650.2 | YELLOW STRIPE like 5 | Chr3:6034307-6037087 FORWARD LENGTH=714 | 201606;AT3G17650.1 | YELLOW STRIPE like 5 | Chr3:6034307-6037087 FORWARD LENGTH=714 | 201606	X;X;X;X;X;X;X;X;X;X;X;X;X;X;X;Phospho (STY);X;X;X;X;X;X;X;X;X;X;Phospho (STY);X;X;X;X	XXXXXXXXXXXXPPPPPPPPPPPPPPPPPXX	T(-8.7)S(-9.8)FT(8.7)LEEDPHAS(-6.7)PLS(6.7)PK	4	383	3472	3987	2
AT3G17650.2	1	1830800	4050300	2430700	0	495890	0	6924700	10070000	3940800	1710900	0	2091000	S	3			973	0.00145973	132.25	58.519	103.92	-0.29989	42261000	391	AT3G17650.2;AT3G17650.1	391;391	AT3G17650.2	SISRTSFTLEEDPHASPLSPKQSYDDQRRTR	TSFTLEEDPHAS(1)PLS(1)PK	1829	AT3G17650.2 | YELLOW STRIPE like 5 | Chr3:6034307-6037087 FORWARD LENGTH=714 | 201606;AT3G17650.1 | YELLOW STRIPE like 5 | Chr3:6034307-6037087 FORWARD LENGTH=714 | 201606	X;X;X;X;X;X;X;X;X;X;X;X;X;X;X;Phospho (STY);X;X;Phospho (STY);X;X;X;X;X;X;X;X;X;X;X;X	XXXXPPPPPPPPPPPPPPPPPXXXXXXXXXX	T(-85)S(-85)FT(-80)LEEDPHAS(80)PLS(91)PK	12	391	3472	3987	2
AT3G17650.2	1	1830800	4050300	2430700	0	495890	0	6924700	10070000	3940800	1710900	0	2091000	S	3			973	0.00145973	132.25	58.519	103.92	-0.29989	45156000	394	AT3G17650.2;AT3G17650.1	394;394	AT3G17650.2	RTSFTLEEDPHASPLSPKQSYDDQRRTRFFL	TSFTLEEDPHAS(1)PLS(1)PK	1830	AT3G17650.2 | YELLOW STRIPE like 5 | Chr3:6034307-6037087 FORWARD LENGTH=714 | 201606;AT3G17650.1 | YELLOW STRIPE like 5 | Chr3:6034307-6037087 FORWARD LENGTH=714 | 201606	X;X;X;X;Phospho (STY);X;X;X;X;X;X;X;Phospho (STY);X;X;Phospho (STY);X;X;X;X;X;X;X;X;X;X;X;X;X;X;X	XPPPPPPPPPPPPPPPPPXXXXXXXXXXXXX	T(-85)S(-85)FT(-80)LEEDPHAS(80)PLS(91)PK	15	394	3472	3987	2
AT3G17750.1	0.532866	0	2857000	0	0	0	0	0	0	0	0	0	0	S	2			974	3.87843e-14	153.79	90.101	153.79	0.48917	2857000	661	AT3G17750.1	661	AT3G17750.1	KGASMLLKNFADGGFSFPSPVADRQKSQDDS	NFADGGFS(0.533)FPS(0.467)PVADR	1831	AT3G17750.1 | Protein kinase superfamily protein | Chr3:6074228-6078428 FORWARD LENGTH=1138 | 201606	X;X;X;X;X;X;X;X;X;X;X;X;X;X;X;Phospho (STY);X;X;X;X;X;X;X;X;X;X;X;X;X;X;X	XXXXXXXXPPPPPPPPPPPPPPPPXXXXXXX	NFADGGFS(0.57)FPS(-0.57)PVADR	8	661	2134	2448	1
AT3G17750.1	0.999935	0	0	1072000	0	0	0	3329100	4347800	1874400	0	0	0	S	2			974	8.80043e-32	191.44	131.76	191.44	0.00072873	10623000	664	AT3G17750.1	664	AT3G17750.1	SMLLKNFADGGFSFPSPVADRQKSQDDSANP	NFADGGFSFPS(1)PVADR	1832	AT3G17750.1 | Protein kinase superfamily protein | Chr3:6074228-6078428 FORWARD LENGTH=1138 | 201606	X;X;X;X;X;X;X;X;X;X;X;X;X;X;X;Phospho (STY);X;X;X;X;X;X;X;X;X;X;X;X;X;X;X	XXXXXPPPPPPPPPPPPPPPPXXXXXXXXXX	NFADGGFS(-42)FPS(42)PVADR	11	664	2134	2448	1
AT3G17850.1	0.969823	0	1583600	841020	0	0	0	0	2123200	0	0	0	0	S	3			975	6.2046e-05	144.23	107.7	119.46	0.80377	4547900	273	AT3G17850.1	273	AT3G17850.1	TPENSYEWENPKESESPRYQALLRMTSAPRK	NSDFCTPENSYEWENPKES(0.03)ES(0.97)PR	1834	AT3G17850.1 | Protein kinase superfamily protein | Chr3:6109854-6116245 REVERSE LENGTH=1296 | 201606	X;X;X;X;X;X;X;X;X;X;X;X;X;X;X;Phospho (STY);X;X;X;X;X;X;X;X;X;X;X;X;X;X;X	PPPPPPPPPPPPPPPPPPXXXXXXXXXXXXX	NS(-84)DFCT(-71)PENS(-73)Y(-86)EWENPKES(-15)ES(15)PR	21	273	2249	2585	1
AT3G17850.1	1	2695900	7303200	5910700	0	0	0	10054000	15451000	8104800	0	1270200	1527400	S	2			975	7.08742e-05	135.04	107.38	135.04	0.017185	52317000	663	AT3G17850.1	663	AT3G17850.1	IAETFRHKDSLAAAESPDGMKVSNSHLTEES	DSLAAAES(1)PDGMK	1833	AT3G17850.1 | Protein kinase superfamily protein | Chr3:6109854-6116245 REVERSE LENGTH=1296 | 201606	X;X;X;X;X;X;X;X;X;X;X;X;X;X;X;Phospho (STY);X;X;X;Oxidation (M);X;X;X;X;X;X;X;X;X;X;X	XXXXXXXXPPPPPPPPPPPPPXXXXXXXXXX	DS(-110)LAAAES(110)PDGMK	8	663	611	714	1
AT3G17900.2	0.980424	371330	0	0	0	0	0	0	3620400	1252200	0	0	0	S	3			976	0.00116435	110.4	73.66	110.4	0.46525	5243900	609	AT3G17900.2;AT3G17900.1	609;609	AT3G17900.2	LSLPTVNFERKGSGLSGDQYAVMVSCRCNYT	KGS(0.02)GLS(0.98)GDQYAVMVSCR	1836	AT3G17900.2 | heat-inducible transcription repressor | Chr3:6128983-6133069 FORWARD LENGTH=838 | 201606;AT3G17900.1 | heat-inducible transcription repressor | Chr3:6128983-6133069 FORWARD LENGTH=838 | 201606	X;X;X;X;X;X;X;X;X;X;X;X;X;X;X;Phospho (STY);X;X;X;X;X;X;Oxidation (M);X;X;X;X;X;X;X;X	XXXXXXXXXXPPPPPPPPPPPPPPPPPXXXX	KGS(-17)GLS(17)GDQY(-55)AVMVS(-99)CR	6	609	1590	1830	1
AT3G17900.2	0.999984	0	2673600	1672800	0	0	0	5432400	4745300	2829800	0	0	381890	S	2			976	0.00186958	133.91	80.899	133.91	-1.2056	17736000	209	AT3G17900.2;AT3G17900.1	209;209	AT3G17900.2	GDSPCKESLDSQKDLSDGESILRMEDHKRRT	DLS(1)DGESILR	1835	AT3G17900.2 | heat-inducible transcription repressor | Chr3:6128983-6133069 FORWARD LENGTH=838 | 201606;AT3G17900.1 | heat-inducible transcription repressor | Chr3:6128983-6133069 FORWARD LENGTH=838 | 201606	X;X;X;X;X;X;X;X;X;X;X;X;X;X;X;Phospho (STY);X;X;X;X;X;X;X;X;X;X;X;X;X;X;X	XXXXXXXXXXXXXPPPPPPPPPPXXXXXXXX	DLS(48)DGES(-48)ILR	3	209	507	591	1
AT3G18230.1	1	3566000	8405300	4715900	2027000	2157300	1270500	17686000	25654000	6750600	2053300	8230600	5683700	S	2			977	4.00025e-36	188.63	95.846	179.65	-0.21156	88201000	41	AT3G18230.1	41	AT3G18230.1	PAPVKSVAVQQPIDGSPRAVATDTGGIPEPL	SVAVQQPIDGS(1)PR	1837	AT3G18230.1 | Octicosapeptide/Phox/Bem1p family protein | Chr3:6251495-6253971 FORWARD LENGTH=666 | 201606	X;X;X;X;X;X;X;X;X;X;X;X;X;X;X;Phospho (STY);X;X;X;X;X;X;X;X;X;X;X;X;X;X;X	XXXXXPPPPPPPPPPPPPXXXXXXXXXXXXX	S(-150)VAVQQPIDGS(150)PR	11	41	3222	3683	1
AT3G18240.2	1	0	0	946730	0	0	0	894960	1274200	0	0	0	0	T	2			978	4.93837e-21	184.87	119.64	88.155	-0.60547	3115900	117	AT3G18240.2;AT3G18240.1	117;117	AT3G18240.2	IEALLQRRLVDKHAETDDELLEKIESLPFKD	HAET(1)DDELLEK	4402	AT3G18240.2 | Ribosomal protein S24/S35 | Chr3:6255810-6257695 FORWARD LENGTH=419 | 201606;AT3G18240.1 | Ribosomal protein S24/S35 | Chr3:6255810-6257695 FORWARD LENGTH=419 | 201606	X;X;X;X;X;X;X;X;X;X;X;X;X;X;X;Phospho (STY);X;X;X;X;X;X;X;X;X;X;X;X;X;X;X	XXXXXXXXXXXXPPPPPPPPPPPXXXXXXXX	HAET(88)DDELLEK	4	117	1353	1560	1
AT3G18370.1	0.962999	0	0	0	0	545440	437780	837590	0	0	0	1213800	663520	S	2			979	2.6188e-13	164.64	106.76	164.64	-0.19813	3698100	806	AT3G18370.1	806	AT3G18370.1	LINKIKDLGKEILNSSPAQAPSRDS______	EILNS(0.037)S(0.963)PAQAPSR	1838	AT3G18370.1 | C2 domain-containing protein | Chr3:6306362-6310256 FORWARD LENGTH=815 | 201606	X;X;X;X;X;X;X;X;X;X;X;X;X;X;X;Phospho (STY);X;X;X;X;X;X;X;X;X;X;X;X;X;X;X	XXXXXXXXXXPPPPPPPPPPPPPXXXXXXXX	EILNS(-14)S(14)PAQAPS(-48)R	6	806	835	976	1
AT3G18380.3	0.41559	0	0	0	0	0	0	0	0	0	0	0	0	S	3			980	0.00262817	66.467	25.384	66.467	0.85447	0	335	AT3G18380.3;AT3G18380.1;AT3G18380.2	335;337;338	AT3G18380.3	KDPSLSATPATLVQPSSNAATVPAGSA____	DPSLSATPATLVQPS(0.416)S(0.416)NAAT(0.128)VPAGS(0.041)A	1839	AT3G18380.3 | DNA-BINDING TRANSCRIPTION FACTOR 2 | Chr3:6311002-6313181 REVERSE LENGTH=346 | 201606;AT3G18380.1 | DNA-BINDING TRANSCRIPTION FACTOR 2 | Chr3:6311002-6313181 REVERSE LENGTH=348 | 201606;AT3G18380.2 | DNA-BINDING TRANSCRIPTION FACTOR 2 | Chr3:	X;X;X;X;X;X;X;X;X;X;X;X;X;X;X;Phospho (STY);X;X;X;X;X;X;X;X;X;X;X;X;X;X;X	XPPPPPPPPPPPPPPPPPPPPPPPPPPXXXX	DPS(-41)LS(-41)AT(-40)PAT(-31)LVQPS(0)S(0)NAAT(-5.1)VPAGS(-10)A	15	335	560	657
AT3G18380.3	0.476244	0	0	0	0	0	0	0	0	0	0	0	0	S	3			980	0.000239701	95.206	58.462	95.206	0.90541	0	336	AT3G18380.3;AT3G18380.1;AT3G18380.2	336;338;339	AT3G18380.3	DPSLSATPATLVQPSSNAATVPAGSA_____	DPSLSATPATLVQPS(0.066)S(0.476)NAAT(0.401)VPAGS(0.056)A	1840	AT3G18380.3 | DNA-BINDING TRANSCRIPTION FACTOR 2 | Chr3:6311002-6313181 REVERSE LENGTH=346 | 201606;AT3G18380.1 | DNA-BINDING TRANSCRIPTION FACTOR 2 | Chr3:6311002-6313181 REVERSE LENGTH=348 | 201606;AT3G18380.2 | DNA-BINDING TRANSCRIPTION FACTOR 2 | Chr3:	X;X;X;X;X;X;X;X;X;X;X;X;X;X;X;Phospho (STY);X;X;X;X;X;X;X;X;X;X;X;X;X;X;X	PPPPPPPPPPPPPPPPPPPPPPPPPPXXXXX	DPS(-73)LS(-72)AT(-68)PAT(-58)LVQPS(-8.6)S(0.74)NAAT(-0.74)VPAGS(-9.3)A	16	336	560	657
AT3G18380.3	0.557651	2644800	0	0	0	0	0	0	0	0	0	0	0	T	3			980	0.00279507	70.315	37.433	61.537	0.93391	2644800	340	AT3G18380.3;AT3G18380.1;AT3G18380.2	340;342;343	AT3G18380.3	SATPATLVQPSSNAATVPAGSA_________	DPSLSATPAT(0.001)LVQPS(0.147)S(0.147)NAAT(0.558)VPAGS(0.147)A	4403	AT3G18380.3 | DNA-BINDING TRANSCRIPTION FACTOR 2 | Chr3:6311002-6313181 REVERSE LENGTH=346 | 201606;AT3G18380.1 | DNA-BINDING TRANSCRIPTION FACTOR 2 | Chr3:6311002-6313181 REVERSE LENGTH=348 | 201606;AT3G18380.2 | DNA-BINDING TRANSCRIPTION FACTOR 2 | Chr3:	X;X;X;X;X;X;X;X;X;X;X;X;X;X;X;Phospho (STY);X;X;X;X;X;X;X;X;X;X;X;X;X;X;X	PPPPPPPPPPPPPPPPPPPPPPXXXXXXXXX	DPS(-38)LS(-41)AT(-35)PAT(-27)LVQPS(-5.8)S(-5.8)NAAT(5.8)VPAGS(-5.8)A	20	340	560	657	1
AT3G18380.3	0.938545	0	1195200	883560	0	0	0	2445000	0	1345000	0	0	0	S	2			980	0.00041235	91.067	38.569	58.658	1.0981	20019000	345	AT3G18380.3;AT3G18380.1;AT3G18380.2	345;347;348	AT3G18380.3	TLVQPSSNAATVPAGSA______________	DPSLSATPATLVQPS(0.013)S(0.013)NAAT(0.035)VPAGS(0.939)A	1841	AT3G18380.3 | DNA-BINDING TRANSCRIPTION FACTOR 2 | Chr3:6311002-6313181 REVERSE LENGTH=346 | 201606;AT3G18380.1 | DNA-BINDING TRANSCRIPTION FACTOR 2 | Chr3:6311002-6313181 REVERSE LENGTH=348 | 201606;AT3G18380.2 | DNA-BINDING TRANSCRIPTION FACTOR 2 | Chr3:	X;X;X;X;X;X;X;X;X;X;X;X;X;X;X;Phospho (STY);X;X;X;X;X;X;X;X;X;X;X;X;X;X;X	PPPPPPPPPPPPPPPPPXXXXXXXXXXXXXX	DPS(-41)LS(-47)AT(-44)PAT(-39)LVQPS(-18)S(-18)NAAT(-14)VPAGS(14)A	25	345	560	657	1
AT3G18390.1	1	15979000	46663000	23801000	0	1648500	0	41317000	45445000	15262000	0	0	2850900	S	3			981	4.54069e-09	183.44	146.16	173.09	-0.46937	192970000	148	AT3G18390.1	148	AT3G18390.1	AIERIVLRLRNLGLGSDDEDDVEDDEGGGIN	NLGLGS(1)DDEDDVEDDEGGGINGGDVKPVTGEER	1842	AT3G18390.1 | CRS1 / YhbY (CRM) domain-containing protein | Chr3:6313572-6317584 FORWARD LENGTH=848 | 201606	X;X;X;X;X;X;X;X;X;X;X;X;X;X;X;Phospho (STY);X;X;X;X;X;X;X;X;X;X;X;X;X;X;X	XXXXXXXXXXPPPPPPPPPPPPPPPPPPPPP	NLGLGS(150)DDEDDVEDDEGGGINGGDVKPVT(-150)GEER	6	148	2173	2494	1
AT3G18440.1	0.99983	0	0	0	0	0	0	0	1014600	0	0	0	0	S	2			982	0.011867	89.663	39.211	89.663	-0.098575	1014600	21	AT3G18440.1	21	AT3G18440.1	GSFRHGILEKRERLLSNNGFSDFRFTDIESN	LLS(1)NNGFSDFR	1843	AT3G18440.1 | aluminum-activated malate transporter 9 | Chr3:6328181-6330652 FORWARD LENGTH=598 | 201606	X;X;X;X;X;X;X;X;X;X;X;X;X;X;X;Phospho (STY);X;X;X;X;X;X;X;X;X;X;X;X;X;X;X	XXXXXXXXXXXXXPPPPPPPPPPPXXXXXXX	LLS(38)NNGFS(-38)DFR	3	21	1854	2128	1
AT3G18480.1	0.951602	0	0	0	0	0	0	0	0	0	0	0	0	S	3			983	0.00802802	96.633	47.011	96.633	0.8	0	588	AT3G18480.1	588	AT3G18480.1	SRGSKKYVEDLESGFSSDVESKYKKIYEDDI	KYVEDLESGFS(0.952)S(0.045)DVES(0.004)K	1844	AT3G18480.1 | CCAAT-displacement protein alternatively spliced product | Chr3:6336924-6341596 FORWARD LENGTH=689 | 201606	X;X;X;X;X;X;X;X;X;X;X;X;X;X;X;Phospho (STY);X;X;X;X;X;X;X;X;X;X;X;X;X;X;X	XXXXXPPPPPPPPPPPPPPPPPXXXXXXXXX	KY(-94)VEDLES(-44)GFS(13)S(-13)DVES(-24)K	11	588	1731;3853	1988;4427	1
AT3G18480.1	0.990957	6874900	14278000	7846100	0	875500	0	20250000	19959000	8178700	0	0	0	S	2			983	0	346.57	224.24	270.75	0.111	89859000	589	AT3G18480.1	589	AT3G18480.1	RGSKKYVEDLESGFSSDVESKYKKIYEDDIN	YVEDLESGFS(0.009)S(0.991)DVESK	1845	AT3G18480.1 | CCAAT-displacement protein alternatively spliced product | Chr3:6336924-6341596 FORWARD LENGTH=689 | 201606	X;X;X;X;X;X;X;X;X;X;X;X;X;X;X;Phospho (STY);X;X;X;X;X;X;X;X;X;X;X;X;X;X;X	XXXXPPPPPPPPPPPPPPPPPXXXXXXXXXX	Y(-240)VEDLES(-81)GFS(-20)S(20)DVES(-41)K	11	589	1731;3853	1988;4427	1
AT3G18640.3	1	0	3166100	3010200	0	1509200	0	9890300	8230500	4753100	1045700	0	3456100	S	3			984	1.8296e-38	207.2	176.02	198.81	0.046504	51197000	582	AT3G18640.3;AT3G18640.2;AT3G18640.1	582;582;582	AT3G18640.3	AENVVDEDEDGDDDGSDEENKKEKDPKGMRA	TGEDTNDAENVVDEDEDGDDDGS(1)DEENKK	1846	AT3G18640.3 | Zinc finger C-x8-C-x5-C-x3-H type family protein | Chr3:6413617-6415829 REVERSE LENGTH=676 | 201606;AT3G18640.2 | Zinc finger C-x8-C-x5-C-x3-H type family protein | Chr3:6413617-6415829 REVERSE LENGTH=676 | 201606;AT3G18640.1 | Zinc finger C-	X;X;X;X;X;X;X;X;X;X;X;X;X;X;X;Phospho (STY);X;X;X;X;X;X;X;X;X;X;X;X;X;X;X	PPPPPPPPPPPPPPPPPPPPPPPPXXXXXXX	T(-180)GEDT(-170)NDAENVVDEDEDGDDDGS(170)DEENKK	23	582	1698;3355;3356	1951;3846;3847	1
AT3G18860.2	0.984229	0	843090	546300	0	0	0	1738100	2617200	788480	0	0	0	S	2			985	0.000322485	119.48	67.112	119.48	-1.0035	6533100	340	AT3G18860.2;AT3G18860.1	340;340	AT3G18860.2	GGLKLDELPGLDSLTSPGTSDGQTKVVREGD	LDELPGLDS(0.001)LT(0.009)S(0.984)PGT(0.005)S(0.002)DGQTK	1847	AT3G18860.2 | transducin family protein / WD-40 repeat family protein | Chr3:6501774-6508352 FORWARD LENGTH=760 | 201606;AT3G18860.1 | transducin family protein / WD-40 repeat family protein | Chr3:6501774-6508352 FORWARD LENGTH=760 | 201606	X;X;X;X;X;X;X;X;X;X;X;X;X;X;X;Phospho (STY);X;X;X;X;X;X;X;X;X;X;X;X;X;X;X	XXXXPPPPPPPPPPPPPPPPPPPPPXXXXXX	LDELPGLDS(-32)LT(-21)S(21)PGT(-23)S(-28)DGQT(-54)K	12	340	1766	2028	1
AT3G18890.1	0.580379	1132600	1282100	1329400	0	440600	0	0	3418100	1723500	0	0	688380	S	2			986	0.00357155	117.07	23.721	117.07	-1.017	10938000	66	AT3G18890.1	66	AT3G18890.1	SFDLSLRASGPIRASSVVTEASPTNLNSKEE	AS(0.42)S(0.58)VVTEASPTNLNS(1)K	1848	AT3G18890.1 | NAD(P)-binding Rossmann-fold superfamily protein | Chr3:6511169-6514729 FORWARD LENGTH=641 | 201606	X;X;X;X;X;X;X;X;X;X;X;X;X;X;X;Phospho (STY);X;X;X;X;X;X;X;X;X;X;X;Phospho (STY);X;X;X	XXXXXXXXXXXXXPPPPPPPPPPPPPPPPXX	AS(-1.4)S(1.4)VVT(-62)EAS(-48)PT(-50)NLNS(48)K	3	66	256	297	2
AT3G18890.1	0.857709	0	0	1581700	0	0	0	0	0	0	0	0	0	S	3			986	0.00546509	76.267	32.071	76.267	0.37422	1581700	480	AT3G18890.1	480	AT3G18890.1	SSTRKSDSLSPGPTDSDTDKSSTVAKTVTET	KSDSLSPGPT(0.048)DS(0.858)DT(0.089)DKS(0.002)S(0.002)T(0.002)VAK	1850	AT3G18890.1 | NAD(P)-binding Rossmann-fold superfamily protein | Chr3:6511169-6514729 FORWARD LENGTH=641 | 201606	X;X;X;X;X;X;X;X;X;X;X;X;X;X;X;Phospho (STY);X;X;X;X;X;X;X;X;X;X;X;X;X;X;X	XXXXPPPPPPPPPPPPPPPPPPPPPPXXXXX	KS(-56)DS(-53)LS(-45)PGPT(-13)DS(9.8)DT(-9.8)DKS(-27)S(-27)T(-27)VAK	12	480	1671	1923	1
AT3G18890.1	0.999988	1132600	1282100	1329400	0	440600	0	0	3418100	1723500	0	0	688380	S	2			986	0.00357155	117.07	23.721	95.9	-0.54396	10938000	78	AT3G18890.1	78	AT3G18890.1	RASSVVTEASPTNLNSKEEDLVFVAGATGKV	AS(0.424)S(0.571)VVT(0.003)EASPT(0.001)NLNS(1)K	1849	AT3G18890.1 | NAD(P)-binding Rossmann-fold superfamily protein | Chr3:6511169-6514729 FORWARD LENGTH=641 | 201606	X;X;X;Phospho (STY);X;X;X;X;X;X;X;X;X;X;X;Phospho (STY);X;X;X;X;X;X;X;X;X;X;X;X;X;X;X	XPPPPPPPPPPPPPPPPXXXXXXXXXXXXXX	AS(-1.3)S(1.3)VVT(-23)EAS(-31)PT(-29)NLNS(52)K	15	78	256	297	2
AT3G18990.1	0.5	0	0	0	0	0	0	1032200	0	0	0	0	0	S	2			987	0.00288696	109.15	61.524	109.15	0.20449	1032200	198	AT3G18990.1;AT3G18990.2	198;198	AT3G18990.1	RGRKKKNADPEEINSSAPRDDDPENRSKFYE	NADPEEINS(0.5)S(0.5)APR	1852	AT3G18990.1 | AP2/B3-like transcriptional factor family protein | Chr3:6549077-6551568 REVERSE LENGTH=341 | 201606;AT3G18990.2 | AP2/B3-like transcriptional factor family protein | Chr3:6548552-6551568 REVERSE LENGTH=372 | 201606	X;X;X;X;X;X;X;X;X;X;X;X;X;X;X;X;X;X;X;X;X;X;X;X;X;X;X;X;X;X;X	XXXXXXXXXXXXXXXXXXXXXXXXXXXXXXX	NADPEEINS(0)S(0)APR	10	198	2074	2379	1
AT3G18990.1	0.77039	0	740000	718660	0	0	0	1032200	1543800	0	0	0	0	S	2			987	0.000278346	127.78	62.213	127.78	2.322	4034700	197	AT3G18990.1;AT3G18990.2	197;197	AT3G18990.1	KRGRKKKNADPEEINSSAPRDDDPENRSKFY	NADPEEINS(0.77)S(0.23)APR	1851	AT3G18990.1 | AP2/B3-like transcriptional factor family protein | Chr3:6549077-6551568 REVERSE LENGTH=341 | 201606;AT3G18990.2 | AP2/B3-like transcriptional factor family protein | Chr3:6548552-6551568 REVERSE LENGTH=372 | 201606	X;X;X;X;X;X;X;X;X;X;X;X;X;X;X;Phospho (STY);X;X;X;X;X;X;X;X;X;X;X;X;X;X;X	XXXXXXXPPPPPPPPPPPPPXXXXXXXXXXX	NADPEEINS(5.3)S(-5.3)APR	9	197	2074	2379	1
AT3G19100.1	0.87107	540770	0	613520	568670	365980	0	0	1135300	850000	0	0	0	T	3			988	0.00734317	97.08	32.836	88.768	0.35233	4074300	80	AT3G19100.1	80	AT3G19100.1	KSRDGGGGESKSVTSTPLRQLARAFHPPSPA	DGGGGES(0.048)KS(0.95)VT(0.006)S(0.124)T(0.871)PLR	4404	AT3G19100.1 | Protein kinase superfamily protein | Chr3:6605681-6608980 FORWARD LENGTH=599 | 201606	X;X;X;X;X;X;X;X;X;Phospho (STY);X;Phospho (STY);X;X;X;Phospho (STY);X;X;X;X;X;X;X;X;X;X;X;X;X;X;X	XXXPPPPPPPPPPPPPPPPXXXXXXXXXXXX	DGGGGES(-13)KS(13)VT(-23)S(-8.5)T(8.5)PLR	13	80	424	497	2
AT3G19100.1	0.996142	540770	0	613520	568670	365980	0	0	0	850000	0	0	0	S	3			988	0.00734317	97.08	32.836	97.08	-0.025766	2938900	74	AT3G19100.1	74	AT3G19100.1	ARHRRNKSRDGGGGESKSVTSTPLRQLARAF	DGGGGES(0.996)KS(0.004)VT(0.165)S(0.243)T(0.592)PLR	1853	AT3G19100.1 | Protein kinase superfamily protein | Chr3:6605681-6608980 FORWARD LENGTH=599 | 201606	X;X;X;X;X;X;X;X;X;X;X;X;X;X;X;Phospho (STY);X;X;X;X;X;Phospho (STY);X;X;X;X;X;X;X;X;X	XXXXXXXXXPPPPPPPPPPPPPPPPXXXXXX	DGGGGES(24)KS(-24)VT(-5.5)S(-3.9)T(3.9)PLR	7	74	424	497	2
AT3G19120.1	0.215704	0	0	0	0	0	0	0	0	0	0	0	0	S	3			989	0.00068639	79.663	46.923	79.663	-0.48299	0	68	AT3G19120.1	68	AT3G19120.1	FFTLASLLSFLAVNRSSTESSSSSESPSPSP	S(0.216)S(0.216)T(0.189)ES(0.189)S(0.19)S(0.294)S(0.318)S(0.097)ES(0.136)PS(0.136)PS(0.02)PPPPLADGDYSVAAFR	1854	AT3G19120.1 | PIF / Ping-Pong family of plant transposase | Chr3:6609678-6611018 REVERSE LENGTH=446 | 201606	X;X;X;X;X;X;X;X;X;X;X;X;X;X;X;Phospho (STY);X;X;X;X;X;Phospho (STY);X;X;X;X;X;X;X;X;X	XXXXXXXXXXXXXXXPPPPPPPPPPPPPPPP	S(0)S(0)T(-0.68)ES(-0.68)S(-0.68)S(0)S(0)S(-6.5)ES(-1.4)PS(-1.4)PS(-9.5)PPPPLADGDY(-75)S(-76)VAAFR	1	68	3168	3621
AT3G19120.1	0.215704	0	0	0	0	0	0	0	0	0	0	0	0	S	3			989	0.00068639	79.663	46.923	79.663	-0.48299	0	69	AT3G19120.1	69	AT3G19120.1	FTLASLLSFLAVNRSSTESSSSSESPSPSPP	S(0.216)S(0.216)T(0.189)ES(0.189)S(0.19)S(0.294)S(0.318)S(0.097)ES(0.136)PS(0.136)PS(0.02)PPPPLADGDYSVAAFR	1855	AT3G19120.1 | PIF / Ping-Pong family of plant transposase | Chr3:6609678-6611018 REVERSE LENGTH=446 | 201606	X;X;X;X;X;X;X;X;X;X;X;X;X;X;X;X;X;X;X;X;X;X;X;X;X;X;X;X;X;X;X	XXXXXXXXXXXXXXXXXXXXXXXXXXXXXXX	S(0)S(0)T(-0.68)ES(-0.68)S(-0.68)S(0)S(0)S(-6.5)ES(-1.4)PS(-1.4)PS(-9.5)PPPPLADGDY(-75)S(-76)VAAFR	2	69	3168	3621
AT3G19120.1	0.294491	0	0	0	0	0	0	0	0	0	0	0	0	S	3			989	0.00068639	79.663	46.923	79.663	-0.48299	0	74	AT3G19120.1	74	AT3G19120.1	LLSFLAVNRSSTESSSSSESPSPSPPPPLAD	S(0.216)S(0.216)T(0.189)ES(0.189)S(0.19)S(0.294)S(0.318)S(0.097)ES(0.136)PS(0.136)PS(0.02)PPPPLADGDYSVAAFR	1856	AT3G19120.1 | PIF / Ping-Pong family of plant transposase | Chr3:6609678-6611018 REVERSE LENGTH=446 | 201606	X;X;X;X;X;X;X;X;X;Phospho (STY);X;X;X;X;X;Phospho (STY);X;X;X;X;X;X;X;X;X;X;X;X;X;X;X	XXXXXXXXXPPPPPPPPPPPPPPPPPPPPPP	S(0)S(0)T(-0.68)ES(-0.68)S(-0.68)S(0)S(0)S(-6.5)ES(-1.4)PS(-1.4)PS(-9.5)PPPPLADGDY(-75)S(-76)VAAFR	7	74	3168	3621
AT3G19120.1	0.317502	0	0	0	0	0	0	0	0	0	0	0	0	S	3			989	0.00068639	79.663	46.923	79.663	-0.48299	0	75	AT3G19120.1	75	AT3G19120.1	LSFLAVNRSSTESSSSSESPSPSPPPPLADG	S(0.216)S(0.216)T(0.189)ES(0.189)S(0.19)S(0.294)S(0.318)S(0.097)ES(0.136)PS(0.136)PS(0.02)PPPPLADGDYSVAAFR	1857	AT3G19120.1 | PIF / Ping-Pong family of plant transposase | Chr3:6609678-6611018 REVERSE LENGTH=446 | 201606	X;X;X;X;X;X;X;X;X;X;X;X;X;X;X;X;X;X;X;X;X;X;X;X;X;X;X;X;X;X;X	XXXXXXXXXXXXXXXXXXXXXXXXXXXXXXX	S(0)S(0)T(-0.68)ES(-0.68)S(-0.68)S(0)S(0)S(-6.5)ES(-1.4)PS(-1.4)PS(-9.5)PPPPLADGDY(-75)S(-76)VAAFR	8	75	3168	3621
AT3G19210.3	0.999997	0	3490600	1647200	0	1257400	410720	5365900	4827700	1846200	462590	1576600	773560	T	3			990	0.00865865	109.87	40.616	97.352	0.86971	35641000	332	AT3G19210.3;AT3G19210.2;AT3G19210.1	332;332;332	AT3G19210.3	DLLICDEAHRLKNDQTLTNRALASLTCKRRV	NDQT(1)LT(1)NRALASLT(1)CKR	4405	AT3G19210.3 | DNA repair/recombination protein | Chr3:6653454-6658876 REVERSE LENGTH=782 | 201606;AT3G19210.2 | DNA repair/recombination protein | Chr3:6652799-6658876 REVERSE LENGTH=908 | 201606;AT3G19210.1 | DNA repair/recombination protein | Chr3:665279	X;X;X;X;X;X;X;X;X;X;X;X;X;X;X;Phospho (STY);X;Phospho (STY);X;X;X;X;X;X;X;Phospho (STY);X;X;X;X;X	XXXXXXXXXXXXPPPPPPPPPPPPPPPPPXX	NDQT(55)LT(56)NRALAS(-40)LT(40)CKR	4	332	2108	2418	3
AT3G19210.3	0.999998	0	3490600	1647200	0	1257400	410720	5365900	4827700	1846200	462590	1576600	773560	T	3			990	0.00865865	109.87	40.616	97.352	0.86971	35641000	334	AT3G19210.3;AT3G19210.2;AT3G19210.1	334;334;334	AT3G19210.3	LICDEAHRLKNDQTLTNRALASLTCKRRVLL	NDQT(1)LT(1)NRALASLT(1)CKR	4406	AT3G19210.3 | DNA repair/recombination protein | Chr3:6653454-6658876 REVERSE LENGTH=782 | 201606;AT3G19210.2 | DNA repair/recombination protein | Chr3:6652799-6658876 REVERSE LENGTH=908 | 201606;AT3G19210.1 | DNA repair/recombination protein | Chr3:665279	X;X;X;X;X;X;X;X;X;X;X;X;X;Phospho (STY);X;Phospho (STY);X;X;X;X;X;X;X;Phospho (STY);X;X;X;X;X;X;X	XXXXXXXXXXPPPPPPPPPPPPPPPPPXXXX	NDQT(55)LT(56)NRALAS(-40)LT(40)CKR	6	334	2108	2418	3
AT3G19210.3	1	0	3490600	1647200	0	1257400	410720	5365900	4827700	1846200	462590	1576600	773560	T	2			990	0.00865865	109.87	40.616	107.62	1.8664	35641000	342	AT3G19210.3;AT3G19210.2;AT3G19210.1	342;342;342	AT3G19210.3	LKNDQTLTNRALASLTCKRRVLLSGTPMQND	NDQT(1)LT(1)NRALASLT(1)CKR	4407	AT3G19210.3 | DNA repair/recombination protein | Chr3:6653454-6658876 REVERSE LENGTH=782 | 201606;AT3G19210.2 | DNA repair/recombination protein | Chr3:6652799-6658876 REVERSE LENGTH=908 | 201606;AT3G19210.1 | DNA repair/recombination protein | Chr3:665279	X;X;X;X;X;Phospho (STY);X;Phospho (STY);X;X;X;X;X;X;X;Phospho (STY);X;X;X;X;X;X;X;X;X;X;X;X;X;X;X	XXPPPPPPPPPPPPPPPPPXXXXXXXXXXXX	NDQT(43)LT(45)NRALAS(-43)LT(70)CKR	14	342	2108	2418	3
AT3G19330.3	0.788731	0	960990	783020	0	0	0	1468100	0	0	0	0	0	S	2			991	3.33705e-18	151.07	101.99	151.07	-0.43194	3212100	42	AT3G19330.3;AT3G19330.2;AT3G19330.4;AT3G19330.1	42;42;42;42	AT3G19330.3	ESGVASTSRNDASISSPTFNLSRELAHAFQT	NDASIS(0.005)S(0.789)PT(0.186)FNLS(0.02)R	1859	AT3G19330.3 | transmembrane protein%2C putative (DUF677) | Chr3:6699423-6700776 FORWARD LENGTH=345 | 201606;AT3G19330.2 | transmembrane protein%2C putative (DUF677) | Chr3:6699423-6700772 FORWARD LENGTH=349 | 201606;AT3G19330.4 | transmembrane protein%2C p	X;X;X;X;X;X;X;X;X;X;X;X;X;X;X;Phospho (STY);X;X;X;X;X;X;X;X;X;X;X;X;X;X;X	XXXXXXXXXPPPPPPPPPPPPPPXXXXXXXX	NDAS(-55)IS(-22)S(6.3)PT(-6.3)FNLS(-16)R	7	42	2092	2400	1
AT3G19330.3	0.983388	447500	0	0	0	0	0	0	0	610220	0	0	0	S	2			991	0.00981927	91.62	49.916	91.62	0.11541	1057700	39	AT3G19330.3;AT3G19330.2;AT3G19330.4;AT3G19330.1	39;39;39;39	AT3G19330.3	PSLESGVASTSRNDASISSPTFNLSRELAHA	NDAS(0.983)IS(0.003)S(0.013)PTFNLSR	1858	AT3G19330.3 | transmembrane protein%2C putative (DUF677) | Chr3:6699423-6700776 FORWARD LENGTH=345 | 201606;AT3G19330.2 | transmembrane protein%2C putative (DUF677) | Chr3:6699423-6700772 FORWARD LENGTH=349 | 201606;AT3G19330.4 | transmembrane protein%2C p	X;X;X;X;X;X;X;X;X;X;X;X;X;X;X;Phospho (STY);X;X;X;X;X;X;X;X;X;X;X;X;X;X;X	XXXXXXXXXXXXPPPPPPPPPPPPPPXXXXX	NDAS(19)IS(-26)S(-19)PT(-34)FNLS(-34)R	4	39	2092	2400	1
AT3G19340.1	1	0	2254900	0	0	339350	0	3531800	3243500	2321000	0	610340	0	T	3			992	2.99191e-07	143	94.275	143	0.6179	12301000	227	AT3G19340.1	227	AT3G19340.1	LNKKDPKKDDEPNPDTDNDELYVERIRLENS	KDDEPNPDT(1)DNDELYVER	4408	AT3G19340.1 | aminopeptidase (DUF3754) | Chr3:6701387-6704071 REVERSE LENGTH=487 | 201606	X;X;X;X;X;X;X;X;X;X;X;X;X;X;X;Phospho (STY);X;X;X;X;X;X;X;X;X;X;X;X;X;X;X	XXXXXXXPPPPPPPPPPPPPPPPPPXXXXXX	KDDEPNPDT(110)DNDELY(-110)VER	9	227	1544	1777	1
AT3G19420.1	1	15427000	36894000	27251000	5241600	4918500	2157400	80286000	53748000	24582000	6363000	22406000	19015000	S	2			993	0	317.85	247.78	249.56	0.48564	308530000	509	AT3G19420.1	509	AT3G19420.1	GPDKETENPDKDDVFSDNEGDSTGPTKTTSS	ETENPDKDDVFS(1)DNEGDSTGPTK	1860	AT3G19420.1 | PTEN 2 | Chr3:6731824-6735354 FORWARD LENGTH=611 | 201606	X;X;X;X;X;X;X;X;X;X;X;X;X;X;X;Phospho (STY);X;X;X;X;X;X;X;X;X;X;X;X;X;X;X	XXXXPPPPPPPPPPPPPPPPPPPPPPPXXXX	ET(-130)ENPDKDDVFS(90)DNEGDS(-90)T(-98)GPT(-120)K	12	509	961	1121	1
AT3G19420.1	1	2645600	0	3433000	0	0	232220	0	40262000	24390000	0	0	0	S	2			993	1.03091e-08	145.43	92.415	145.43	0.39821	70963000	610	AT3G19420.1	610	AT3G19420.1	ADASVFSFGDEDDFESD______________	VMAADASVFSFGDEDDFES(1)D	1861	AT3G19420.1 | PTEN 2 | Chr3:6731824-6735354 FORWARD LENGTH=611 | 201606	X;X;X;X;X;X;X;X;X;X;X;X;X;X;X;Phospho (STY);X;X;X;X;X;X;X;X;X;X;X;X;X;X;X	PPPPPPPPPPPPPPPPPXXXXXXXXXXXXXX	VMAADAS(-120)VFS(-94)FGDEDDFES(94)D	19	610	3661	4207	1
AT3G19510.2	0.598484	0	0	0	0	0	0	0	0	1235500	0	0	0	T	2			994	4.74164e-21	170.42	69.119	170.42	-0.54587	1235500	20	AT3G19510.2;AT3G19510.1	20;20	AT3G19510.2	VSKRVTRSSGSGLKQTNVDNGGEISPTVDRV	QT(0.598)NVDNGGEIS(0.382)PT(0.02)VDR	4409	AT3G19510.2 | Homeodomain-like protein with RING/FYVE/PHD-type zinc finger domain-containing protein | Chr3:6763205-6766049 REVERSE LENGTH=723 | 201606;AT3G19510.1 | Homeodomain-like protein with RING/FYVE/PHD-type zinc finger domain-containing protein | C	X;X;X;X;X;X;X;X;X;X;X;X;X;X;X;Phospho (STY);X;X;X;X;X;X;X;X;X;X;X;X;X;X;X	XXXXXXXXXXXXXXPPPPPPPPPPPPPPPPX	QT(2)NVDNGGEIS(-2)PT(-15)VDR	2	20	2444	2802	1
AT3G19510.2	0.947726	997820	1694900	947140	0	0	0	1768400	3471400	0	0	709700	0	S	2			994	9.11262e-27	185.02	122.73	116.87	0.39093	9589400	29	AT3G19510.2;AT3G19510.1	29;29	AT3G19510.2	GSGLKQTNVDNGGEISPTVDRVSEQGKSSEA	QT(0.007)NVDNGGEIS(0.948)PT(0.045)VDR	1862	AT3G19510.2 | Homeodomain-like protein with RING/FYVE/PHD-type zinc finger domain-containing protein | Chr3:6763205-6766049 REVERSE LENGTH=723 | 201606;AT3G19510.1 | Homeodomain-like protein with RING/FYVE/PHD-type zinc finger domain-containing protein | C	X;X;X;X;X;X;X;X;X;X;X;X;X;X;X;Phospho (STY);X;X;X;X;X;X;X;X;X;X;X;X;X;X;X	XXXXXPPPPPPPPPPPPPPPPXXXXXXXXXX	QT(-21)NVDNGGEIS(13)PT(-13)VDR	11	29	2444	2802	1
AT3G19520.1	0.5	0	2242800	0	0	0	0	0	0	0	0	0	0	S	2			995	0.00069813	119.96	59.861	119.96	0.45326	2242800	299	AT3G19520.1;AT3G19520.2;AT3G19520.3	299;299;310	AT3G19520.1	TLLGGFSNAKNDLNQSSDDEQPFGKRRRI__	NDLNQS(0.5)S(0.5)DDEQPFGK	1863	AT3G19520.1 | hypothetical protein (DUF626) | Chr3:6772773-6774209 FORWARD LENGTH=312 | 201606;AT3G19520.2 | hypothetical protein (DUF626) | Chr3:6772773-6774209 FORWARD LENGTH=312 | 201606;AT3G19520.3 | hypothetical protein (DUF626) | Chr3:6772773-6774209	X;X;X;X;X;X;X;X;X;X;X;X;X;X;X;Phospho (STY);X;X;X;X;X;X;X;X;X;X;X;X;X;X;X	XXXXXXXXXXPPPPPPPPPPPPPPPXXXXXX	NDLNQS(0)S(0)DDEQPFGK	6	299	2103	2411	1
AT3G19520.1	0.984227	1237200	2242800	1652800	702040	0	270300	2954100	5921600	2033900	498680	2224900	1062700	S	2			995	5.8979e-09	147.7	105.99	127.03	0.18445	20801000	300	AT3G19520.1;AT3G19520.2;AT3G19520.3	300;300;311	AT3G19520.1	LLGGFSNAKNDLNQSSDDEQPFGKRRRI___	NDLNQS(0.016)S(0.984)DDEQPFGK	1864	AT3G19520.1 | hypothetical protein (DUF626) | Chr3:6772773-6774209 FORWARD LENGTH=312 | 201606;AT3G19520.2 | hypothetical protein (DUF626) | Chr3:6772773-6774209 FORWARD LENGTH=312 | 201606;AT3G19520.3 | hypothetical protein (DUF626) | Chr3:6772773-6774209	X;X;X;X;X;X;X;X;X;X;X;X;X;X;X;Phospho (STY);X;X;X;X;X;X;X;X;X;X;X;X;X;X;X	XXXXXXXXXPPPPPPPPPPPPPPPXXXXXXX	NDLNQS(-18)S(18)DDEQPFGK	7	300	2103	2411	1
AT3G19540.1	0.792369	1274900	1269500	1157200	0	0	0	0	1744300	970080	0	0	0	S	3			996	0.00207913	76.109	37.235	76.109	-0.27652	6416000	76	AT3G19540.1	76	AT3G19540.1	GYYLAQPEQLIGRSGSLRPVMEGPDPDEGGG	S(0.208)GS(0.792)LRPVMEGPDPDEGGGGGNIGESK	1865	AT3G19540.1 | glutamyl-tRNA (Gln) amidotransferase subunit A (DUF620) | Chr3:6780762-6782633 FORWARD LENGTH=485 | 201606	X;X;X;X;X;X;X;X;X;X;X;X;X;X;X;Phospho (STY);X;X;X;X;Oxidation (M);X;X;X;X;X;X;X;X;X;X	XXXXXXXXXXXXXPPPPPPPPPPPPPPPPPP	S(-5.8)GS(5.8)LRPVMEGPDPDEGGGGGNIGES(-70)K	3	76	2767	3161	1
AT3G19670.4	0.697311	0	0	0	0	0	0	0	3507500	0	0	0	957630	S	2			997	8.95354e-21	168.47	108.07	168.47	-1.3511	4465100	329	AT3G19670.4;AT3G19670.3;AT3G19670.2;AT3G19670.1	329;348;348;348	AT3G19670.4	TLTSDLKQPASVPGSSSPVENVDRVQMSADE	QPASVPGS(0.003)S(0.697)S(0.3)PVENVDR	1867	AT3G19670.4 | pre-mRNA-processing protein 40B | Chr3:6828242-6836582 REVERSE LENGTH=973 | 201606;AT3G19670.3 | pre-mRNA-processing protein 40B | Chr3:6828242-6836582 REVERSE LENGTH=992 | 201606;AT3G19670.2 | pre-mRNA-processing protein 40B | Chr3:6828242-6	X;X;X;X;X;X;X;X;X;X;X;X;X;X;X;Phospho (STY);X;X;X;X;X;X;X;X;X;X;X;X;X;X;X	XXXXXXXPPPPPPPPPPPPPPPPPXXXXXXX	QPAS(-49)VPGS(-24)S(3.7)S(-3.7)PVENVDR	9	329	2418	2775	1
AT3G19670.4	0.761542	0	3387200	3612900	0	0	0	5580000	0	0	0	3473400	0	S	2			997	4.15957e-05	138.81	87.167	133.9	0.26674	16053000	330	AT3G19670.4;AT3G19670.3;AT3G19670.2;AT3G19670.1	330;349;349;349	AT3G19670.4	LTSDLKQPASVPGSSSPVENVDRVQMSADET	QPASVPGS(0.002)S(0.237)S(0.762)PVENVDR	1868	AT3G19670.4 | pre-mRNA-processing protein 40B | Chr3:6828242-6836582 REVERSE LENGTH=973 | 201606;AT3G19670.3 | pre-mRNA-processing protein 40B | Chr3:6828242-6836582 REVERSE LENGTH=992 | 201606;AT3G19670.2 | pre-mRNA-processing protein 40B | Chr3:6828242-6	X;X;X;X;X;X;X;X;X;X;X;X;X;X;X;Phospho (STY);X;X;X;X;X;X;X;X;X;X;X;X;X;X;X	XXXXXXPPPPPPPPPPPPPPPPPXXXXXXXX	QPAS(-48)VPGS(-26)S(-5.1)S(5.1)PVENVDR	10	330	2418	2775	1
AT3G19670.4	0.996987	1746100	0	0	0	0	0	0	0	0	0	0	0	S	2			997	4.15957e-05	138.81	81.637	91.789	-0.06026	1746100	324	AT3G19670.4;AT3G19670.3;AT3G19670.2;AT3G19670.1	324;343;343;343	AT3G19670.4	GVEKLTLTSDLKQPASVPGSSSPVENVDRVQ	QPAS(0.997)VPGS(0.001)S(0.001)S(0.001)PVENVDR	1866	AT3G19670.4 | pre-mRNA-processing protein 40B | Chr3:6828242-6836582 REVERSE LENGTH=973 | 201606;AT3G19670.3 | pre-mRNA-processing protein 40B | Chr3:6828242-6836582 REVERSE LENGTH=992 | 201606;AT3G19670.2 | pre-mRNA-processing protein 40B | Chr3:6828242-6	X;X;X;X;X;X;X;X;X;X;X;X;X;X;X;Phospho (STY);X;X;X;X;X;X;X;X;X;X;X;X;X;X;X	XXXXXXXXXXXXPPPPPPPPPPPPPPPPPXX	QPAS(30)VPGS(-30)S(-30)S(-30)PVENVDR	4	324	2418	2775	1
AT3G19770.2	0.487682	0	0	0	0	0	0	0	0	0	0	0	0	S	3			998	0.000125881	119.69	78.523	119.69	1.987	0	170	AT3G19770.2;AT3G19770.1	170;306	AT3G19770.2	QSLNPKRENTLFQSKSSDSLSGTNELLNINS	S(0.488)S(0.488)DS(0.025)LSGTNELLNINSETPMK	1870	AT3G19770.2 | Vacuolar sorting protein 9 (VPS9) domain-containing protein | Chr3:6867742-6869114 FORWARD LENGTH=384 | 201606;AT3G19770.1 | Vacuolar sorting protein 9 (VPS9) domain-containing protein | Chr3:6866916-6869114 FORWARD LENGTH=520 | 201606	X;X;X;X;X;X;X;X;X;X;X;X;X;X;X;Phospho (STY);X;X;X;X;X;X;X;X;X;X;X;X;X;X;X	XXXXXXXXXXXXXXXPPPPPPPPPPPPPPPP	S(0)S(0)DS(-13)LS(-48)GT(-59)NELLNINS(-110)ET(-110)PMK	1	170	3096;3097	3537;3538;3539;3540
AT3G19770.2	0.722108	2658600	6651100	3317600	0	0	0	4972400	8526300	3894700	693850	638280	510840	S	3			998	0.000125881	119.69	78.523	54.717	-0.030851	40038000	171	AT3G19770.2;AT3G19770.1	171;307	AT3G19770.2	SLNPKRENTLFQSKSSDSLSGTNELLNINSE	S(0.211)S(0.722)DS(0.657)LS(0.217)GT(0.192)NELLNINSETPMKK	1871	AT3G19770.2 | Vacuolar sorting protein 9 (VPS9) domain-containing protein | Chr3:6867742-6869114 FORWARD LENGTH=384 | 201606;AT3G19770.1 | Vacuolar sorting protein 9 (VPS9) domain-containing protein | Chr3:6866916-6869114 FORWARD LENGTH=520 | 201606	X;X;X;X;X;X;X;X;X;X;X;X;X;X;X;Phospho (STY);X;Phospho (STY);X;X;X;X;X;X;X;X;X;X;X;X;X	XXXXXXXXXXXXXXPPPPPPPPPPPPPPPPP	S(-5.5)S(5.5)DS(5.5)LS(-5.5)GT(-6.7)NELLNINS(-44)ET(-51)PMKK	2	171	3096;3097	3537;3538;3539;3540	2
AT3G19770.2	0.902274	0	0	1244800	0	0	0	4953400	0	1975900	0	0	0	S	2			998	0.000783209	90.912	57.57	65.16	0.248	16700000	173	AT3G19770.2;AT3G19770.1	173;309	AT3G19770.2	NPKRENTLFQSKSSDSLSGTNELLNINSETP	S(0.471)S(0.555)DS(0.902)LS(0.021)GT(0.05)NELLNINSETPMK	1872	AT3G19770.2 | Vacuolar sorting protein 9 (VPS9) domain-containing protein | Chr3:6867742-6869114 FORWARD LENGTH=384 | 201606;AT3G19770.1 | Vacuolar sorting protein 9 (VPS9) domain-containing protein | Chr3:6866916-6869114 FORWARD LENGTH=520 | 201606	X;X;X;X;X;X;X;X;X;X;X;X;X;Phospho (STY);X;Phospho (STY);X;Phospho (STY);X;X;X;X;X;X;X;X;X;X;X;X;X	XXXXXXXXXXXXPPPPPPPPPPPPPPPPPPP	S(-0.78)S(0.78)DS(12)LS(-18)GT(-13)NELLNINS(-46)ET(-57)PMK	4	173	3096;3097	3537;3538;3539;3540	2
AT3G19770.2	0.999945	2929000	4870700	3989300	547200	624920	0	5354400	6533000	3265400	0	1466100	874380	S	2			998	2.37078e-90	219.95	120.6	219.95	0.071991	48696000	194	AT3G19770.2;AT3G19770.1	194;330	AT3G19770.2	ELLNINSETPMKKAESISDLENKGATLLKDT	KAES(1)ISDLENK	1869	AT3G19770.2 | Vacuolar sorting protein 9 (VPS9) domain-containing protein | Chr3:6867742-6869114 FORWARD LENGTH=384 | 201606;AT3G19770.1 | Vacuolar sorting protein 9 (VPS9) domain-containing protein | Chr3:6866916-6869114 FORWARD LENGTH=520 | 201606	X;X;X;X;X;X;X;X;X;X;Oxidation (M);X;X;X;X;Phospho (STY);X;X;X;X;X;X;X;X;X;X;X;X;X;X;X	XXXXXXXXXXXXPPPPPPPPPPPXXXXXXXX	KAES(43)IS(-43)DLENK	4	194	89;1534	102;1766	1
AT3G19830.4	0.832563	0	0	1812200	0	0	0	0	2452700	2024900	0	1109500	755200	S	3			999	0.00567385	68.569	47.944	54.728	-1.0225	8154400	568	AT3G19830.4;AT3G19830.3;AT3G19830.2;AT3G19830.1	568;568;568;568	AT3G19830.4	AKAIYADASDDEMSDSEEPSSFVQNDKIPSD	AIY(0.153)ADAS(0.802)DDEMS(0.193)DS(0.833)EEPS(0.015)S(0.005)FVQNDK	1875	AT3G19830.4 | Calcium-dependent lipid-binding (CaLB domain) family protein | Chr3:6886338-6889974 REVERSE LENGTH=693 | 201606;AT3G19830.3 | Calcium-dependent lipid-binding (CaLB domain) family protein | Chr3:6886338-6889974 REVERSE LENGTH=693 | 201606;AT3G	X;X;X;X;X;X;X;X;Phospho (STY);X;X;X;Oxidation (M);X;X;Phospho (STY);X;X;X;X;X;X;X;X;X;X;X;X;X;X;X	XXPPPPPPPPPPPPPPPPPPPPPPPPPXXXX	AIY(-7.4)ADAS(7.4)DDEMS(-7.4)DS(7.4)EEPS(-19)S(-24)FVQNDK	14	568	140	161;162	2
AT3G19830.4	0.87744	1402900	4670100	1812200	0	0	0	2377900	5459600	3668500	2220200	1109500	1710700	S	3			999	0.000457824	92.336	64.289	92.336	0.090658	24432000	561	AT3G19830.4;AT3G19830.3;AT3G19830.2;AT3G19830.1	561;561;561;561	AT3G19830.4	EEDDKRNAKAIYADASDDEMSDSEEPSSFVQ	AIY(0.138)ADAS(0.877)DDEMS(0.914)DS(0.07)EEPSSFVQNDK	1873	AT3G19830.4 | Calcium-dependent lipid-binding (CaLB domain) family protein | Chr3:6886338-6889974 REVERSE LENGTH=693 | 201606;AT3G19830.3 | Calcium-dependent lipid-binding (CaLB domain) family protein | Chr3:6886338-6889974 REVERSE LENGTH=693 | 201606;AT3G	X;X;X;X;X;X;X;X;X;X;X;X;X;X;X;Phospho (STY);X;X;X;Oxidation (M);Phospho (STY);X;Phospho (STY);X;X;X;X;X;X;X;X	XXXXXXXXXPPPPPPPPPPPPPPPPPPPPPP	AIY(-8.4)ADAS(8.4)DDEMS(11)DS(-11)EEPS(-42)S(-49)FVQNDK	7	561	140	161;162	1;2
AT3G19830.4	0.913766	1402900	4670100	0	0	0	0	0	0	0	2220200	0	0	S	3			999	0.000457824	92.336	64.289	92.336	0.090658	8293300	566	AT3G19830.4;AT3G19830.3;AT3G19830.2;AT3G19830.1	566;566;566;566	AT3G19830.4	RNAKAIYADASDDEMSDSEEPSSFVQNDKIP	AIY(0.138)ADAS(0.877)DDEMS(0.914)DS(0.07)EEPSSFVQNDK	1874	AT3G19830.4 | Calcium-dependent lipid-binding (CaLB domain) family protein | Chr3:6886338-6889974 REVERSE LENGTH=693 | 201606;AT3G19830.3 | Calcium-dependent lipid-binding (CaLB domain) family protein | Chr3:6886338-6889974 REVERSE LENGTH=693 | 201606;AT3G	X;X;X;X;X;X;X;X;X;X;Phospho (STY);X;X;X;Oxidation (M);Phospho (STY);X;X;X;X;X;X;X;X;X;X;X;X;X;X;X	XXXXPPPPPPPPPPPPPPPPPPPPPPPPPXX	AIY(-8.4)ADAS(8.4)DDEMS(11)DS(-11)EEPS(-42)S(-49)FVQNDK	12	566	140	161;162	2
AT3G19840.1	0.495283	0	0	0	0	0	0	0	0	0	0	0	0	T	2			1000	0.00418578	99.238	63.347	99.238	-0.090256	0	427	AT3G19840.1	427	AT3G19840.1	GKTTEVTPSGESGNSTGKVKDAPGAGALSDS	TTEVTPSGES(0.009)GNS(0.495)T(0.495)GK	4410	AT3G19840.1 | pre-mRNA-processing protein 40C | Chr3:6891228-6897227 FORWARD LENGTH=835 | 201606	X;X;X;X;X;X;X;X;X;X;X;X;X;X;X;X;X;X;X;X;X;X;X;X;X;X;X;X;X;X;X	XXXXXXXXXXXXXXXXXXXXXXXXXXXXXXX	T(-96)T(-96)EVT(-84)PS(-37)GES(-17)GNS(0)T(0)GK	14	427	3499	4019
AT3G19840.1	0.793436	0	0	0	0	0	0	0	928080	0	0	0	0	S	2			1000	0.00418578	99.238	63.347	97.214	-1.2897	928080	426	AT3G19840.1	426	AT3G19840.1	SGKTTEVTPSGESGNSTGKVKDAPGAGALSD	TTEVTPS(0.001)GES(0.072)GNS(0.793)T(0.134)GK	1876	AT3G19840.1 | pre-mRNA-processing protein 40C | Chr3:6891228-6897227 FORWARD LENGTH=835 | 201606	X;X;X;X;X;X;X;X;X;X;X;X;X;X;X;Phospho (STY);X;X;X;X;X;X;X;X;X;X;X;X;X;X;X	XXXPPPPPPPPPPPPPPPPXXXXXXXXXXXX	T(-80)T(-80)EVT(-62)PS(-32)GES(-10)GNS(7.7)T(-7.7)GK	13	426	3499	4019	1
AT3G19895.1	0.639641	0	0	0	0	561830	0	0	0	0	0	0	0	S	2			1001	0.0118006	88.706	15.473	88.706	-0.84577	561830	551	AT3G19895.1	551	AT3G19895.1	VNDDRGGGLQAQPVESNSL____________	GGGLQAQPVES(0.64)NS(0.36)L	1877	AT3G19895.1 | RING/U-box superfamily protein | Chr3:6917530-6921211 REVERSE LENGTH=554 | 201606	X;X;X;X;X;X;X;X;X;X;X;X;X;X;X;Phospho (STY);X;X;X;X;X;X;X;X;X;X;X;X;X;X;X	XXXXXPPPPPPPPPPPPPPXXXXXXXXXXXX	GGGLQAQPVES(2.5)NS(-2.5)L	11	551	1199	1389	1
AT3G19895.1	0.937525	983730	1828800	1149700	671400	0	448180	3262700	2553900	1335000	321790	2366400	1044800	S	2			1001	0.00501877	101.45	30.636	82.651	-0.061583	15966000	553	AT3G19895.1	553	AT3G19895.1	DDRGGGLQAQPVESNSL______________	GGGLQAQPVES(0.062)NS(0.938)L	1878	AT3G19895.1 | RING/U-box superfamily protein | Chr3:6917530-6921211 REVERSE LENGTH=554 | 201606	X;X;X;X;X;X;X;X;X;X;X;X;X;X;X;Phospho (STY);X;X;X;X;X;X;X;X;X;X;X;X;X;X;X	XXXPPPPPPPPPPPPPPXXXXXXXXXXXXXX	GGGLQAQPVES(-12)NS(12)L	13	553	1199	1389	1
AT3G19950.1	0.999999	605000	1939800	1852800	1845700	2431900	1083100	0	0	3607000	0	1325400	2212800	T	2			1002	1.42382e-55	216.32	137.77	196.3	0.96582	21093000	289	AT3G19950.1;AT3G19950.3;AT3G19950.2	289;347;347	AT3G19950.1	SQGSGDGQGSVEGQQTPRFSIQLPWPFRRQD	SQGSQGSGDGQGSVEGQQT(1)PR	4411	AT3G19950.1 | RING/U-box superfamily protein | Chr3:6942853-6943839 FORWARD LENGTH=328 | 201606;AT3G19950.3 | RING/U-box superfamily protein | Chr3:6942679-6943839 FORWARD LENGTH=386 | 201606;AT3G19950.2 | RING/U-box superfamily protein | Chr3:6942679-6943	X;X;X;X;X;X;X;X;X;X;X;X;X;X;X;Phospho (STY);X;X;X;X;X;X;X;X;X;X;X;X;X;X;X	PPPPPPPPPPPPPPPPPPXXXXXXXXXXXXX	S(-100)QGS(-86)QGS(-73)GDGQGS(-59)VEGQQT(59)PR	19	289	3045	3480	1
AT3G20020.2	0.969573	0	0	0	0	0	0	0	2744800	0	0	0	0	S	2			1003	9.03499e-53	214.94	158.51	214.94	1.1015	2744800	326	AT3G20020.2;AT3G20020.1;AT3G20020.3	326;348;348	AT3G20020.2	PAKNTSETSIASGSSSISPSGEVNQKKRTNP	NTSETSIASGS(0.003)S(0.011)S(0.97)IS(0.016)PSGEVNQK	1879	AT3G20020.2 | protein arginine methyltransferase 6 | Chr3:6984055-6987945 REVERSE LENGTH=413 | 201606;AT3G20020.1 | protein arginine methyltransferase 6 | Chr3:6984055-6987945 REVERSE LENGTH=435 | 201606;AT3G20020.3 | protein arginine methyltransferase 6 |	X;X;X;X;X;X;X;X;X;X;X;X;X;X;X;Phospho (STY);X;X;X;X;X;X;X;X;X;X;X;X;X;X;X	XXXPPPPPPPPPPPPPPPPPPPPPPPXXXXX	NT(-110)S(-96)ET(-88)S(-59)IAS(-48)GS(-25)S(-19)S(18)IS(-18)PS(-38)GEVNQK	13	326	2289	2633	1
AT3G20020.2	0.994722	2457500	3351000	3090900	1571400	1094800	687640	8230900	6944000	0	708740	2955500	2965900	S	3			1003	2.42392e-24	183.6	119.92	116.2	-0.44199	39188000	328	AT3G20020.2;AT3G20020.1;AT3G20020.3	328;350;350	AT3G20020.2	KNTSETSIASGSSSISPSGEVNQKKRTNPSD	NTSETSIASGSSSIS(0.995)PS(0.005)GEVNQK	1880	AT3G20020.2 | protein arginine methyltransferase 6 | Chr3:6984055-6987945 REVERSE LENGTH=413 | 201606;AT3G20020.1 | protein arginine methyltransferase 6 | Chr3:6984055-6987945 REVERSE LENGTH=435 | 201606;AT3G20020.3 | protein arginine methyltransferase 6 |	X;X;X;X;X;X;X;X;X;X;X;X;X;X;X;Phospho (STY);X;X;X;X;X;X;X;X;X;X;X;X;X;X;X	XPPPPPPPPPPPPPPPPPPPPPPPXXXXXXX	NT(-96)S(-87)ET(-87)S(-85)IAS(-73)GS(-52)S(-49)S(-37)IS(23)PS(-23)GEVNQK	15	328	2289	2633	1
AT3G20250.1	0.29591	0	0	0	0	0	0	0	0	0	0	0	0	S	3			1004	0.000340604	75.893	41.769	75.893	0.68147	0	244	AT3G20250.1;AT3G20250.3;AT3G20250.2	244;244;244	AT3G20250.1	PESDINSVNLLRETDSLSSDAIASEDPFTTD	ET(0.249)DS(0.296)LS(0.058)S(0.058)DAIAS(0.034)EDPFT(0.269)T(0.037)DLASQSFTNAQTER	1882	AT3G20250.1 | pumilio 5 | Chr3:7059098-7062660 REVERSE LENGTH=913 | 201606;AT3G20250.3 | pumilio 5 | Chr3:7059098-7062660 REVERSE LENGTH=949 | 201606;AT3G20250.2 | pumilio 5 | Chr3:7059098-7062660 REVERSE LENGTH=949 | 201606	X;X;X;X;X;X;X;X;X;X;X;X;X;X;X;Phospho (STY);X;X;X;X;X;X;X;X;X;X;X;X;X;X;X	XXXXXXXXXXXXPPPPPPPPPPPPPPPPPPP	ET(-0.75)DS(0.41)LS(-7.1)S(-7.1)DAIAS(-9.4)EDPFT(-0.41)T(-9.1)DLAS(-42)QS(-53)FT(-62)NAQT(-69)ER	4	244	958	1118
AT3G20250.1	0.629423	0	0	0	0	0	0	0	0	0	0	0	0	T	3			1004	0.0102836	74.196	32.635	74.196	1.6544	0	242	AT3G20250.1;AT3G20250.3;AT3G20250.2	242;242;242	AT3G20250.1	RLPESDINSVNLLRETDSLSSDAIASEDPFT	ET(0.629)DS(0.154)LS(0.154)S(0.039)DAIAS(0.022)EDPFT(0.001)TDLASQSFTNAQTER	4412	AT3G20250.1 | pumilio 5 | Chr3:7059098-7062660 REVERSE LENGTH=913 | 201606;AT3G20250.3 | pumilio 5 | Chr3:7059098-7062660 REVERSE LENGTH=949 | 201606;AT3G20250.2 | pumilio 5 | Chr3:7059098-7062660 REVERSE LENGTH=949 | 201606	X;X;X;X;X;X;X;X;X;X;X;X;X;X;X;Phospho (STY);X;X;X;X;X;X;X;X;X;X;X;X;X;X;X	XXXXXXXXXXXXXXPPPPPPPPPPPPPPPPP	ET(6.1)DS(-6.1)LS(-6.1)S(-12)DAIAS(-15)EDPFT(-30)T(-36)DLAS(-49)QS(-55)FT(-60)NAQT(-70)ER	2	242	958	1118	1
AT3G20250.1	1	0	0	0	0	0	0	0	0	0	0	0	0	S	2			1004	0.0102195	109.95	62.727	109.95	-0.34921	0	98	AT3G20250.1;AT3G20250.3;AT3G20250.2	98;98;98	AT3G20250.1	GSSSEVLSRAIENYDSEEEIRSDPAYVAYYL	AIENYDS(1)EEEIR	1881	AT3G20250.1 | pumilio 5 | Chr3:7059098-7062660 REVERSE LENGTH=913 | 201606;AT3G20250.3 | pumilio 5 | Chr3:7059098-7062660 REVERSE LENGTH=949 | 201606;AT3G20250.2 | pumilio 5 | Chr3:7059098-7062660 REVERSE LENGTH=949 | 201606	X;X;X;X;X;X;X;X;X;X;X;X;X;X;X;Phospho (STY);X;X;X;X;X;X;X;X;X;X;X;X;X;X;X	XXXXXXXXXPPPPPPPPPPPPXXXXXXXXXX	AIENY(-68)DS(68)EEEIR	7	98	133	153	1
AT3G20410.2	1	199530	474910	485830	0	0	308440	0	0	0	0	594990	0	S	2			1005	0.00491354	100.04	77.906	98.902	0.79784	2063700	69	AT3G20410.2;AT3G20410.1	69;69	AT3G20410.2	SQPPPWRAAAAAPGLSPKTTTKSNSILENAF	AAAAAPGLS(1)PK	1883	AT3G20410.2 | calmodulin-domain protein kinase 9 | Chr3:7116388-7118824 FORWARD LENGTH=541 | 201606;AT3G20410.1 | calmodulin-domain protein kinase 9 | Chr3:7116388-7118824 FORWARD LENGTH=541 | 201606	X;X;X;X;X;X;X;X;X;X;X;X;X;X;X;Phospho (STY);X;X;X;X;X;X;X;X;Phospho (STY);X;X;X;X;X;X	XXXXXXXPPPPPPPPPPPXXXXXXXXXXXXX	AAAAAPGLS(99)PK	9	69	0	0	1
AT3G20410.2	1	0	1374000	1569100	0	0	0	0	1065400	1092500	0	0	509950	S	2			1005	0.000615883	125.03	68.077	125.03	-0.011267	5611000	509	AT3G20410.2;AT3G20410.1	509;509	AT3G20410.2	KEYGMGDDATIKEVLSDVDSDNDGRINYEEF	EVLS(1)DVDSDNDGR	1884	AT3G20410.2 | calmodulin-domain protein kinase 9 | Chr3:7116388-7118824 FORWARD LENGTH=541 | 201606;AT3G20410.1 | calmodulin-domain protein kinase 9 | Chr3:7116388-7118824 FORWARD LENGTH=541 | 201606	X;X;X;X;X;X;X;X;X;X;X;X;X;X;X;Phospho (STY);X;X;X;X;X;X;X;X;X;X;X;X;X;X;X	XXXXXXXXXXXXPPPPPPPPPPPPPXXXXXX	EVLS(70)DVDS(-70)DNDGR	4	509	1000	1165	1
AT3G20550.1	1	9404800	21585000	12458000	0	3017300	1808300	30169000	39184000	17365000	2291200	10154000	8118700	S	2			1006	6.30671e-100	227.92	133.56	227.92	-0.45583	159770000	133	AT3G20550.1	133	AT3G20550.1	AIASRHDEGSNARGGSEEPNVEEDSVARMRA	GGS(1)EEPNVEEDSVAR	1885	AT3G20550.1 | SMAD/FHA domain-containing protein | Chr3:7174695-7177600 REVERSE LENGTH=314 | 201606	X;X;X;X;X;X;X;X;X;X;X;X;X;X;X;Phospho (STY);X;X;X;X;X;X;X;X;X;X;X;X;X;X;X	XXXXXXXXXXXXXPPPPPPPPPPPPPPPXXX	GGS(160)EEPNVEEDS(-160)VAR	3	133	1208	1400	1
AT3G20740.1	1	723640	0	0	0	481080	0	1687800	0	824760	0	0	731280	S	2			1007	0.00424672	109.39	64.636	109.39	0.017124	4448600	273	AT3G20740.1	273	AT3G20740.1	VDNEILLWEPQLKENSPGEGASDVLLRYPVP	ENS(1)PGEGASDVLLR	1886	AT3G20740.1 | Transducin/WD40 repeat-like superfamily protein | Chr3:7249064-7252254 REVERSE LENGTH=369 | 201606	X;X;X;X;X;X;X;X;X;X;X;X;X;X;X;Phospho (STY);X;X;X;X;X;X;X;X;X;X;X;X;X;X;X	XXXXXXXXXXXXXPPPPPPPPPPPPPPXXXX	ENS(70)PGEGAS(-70)DVLLR	3	273	899	1048	1
AT3G21060.1	0.998486	0	0	0	0	0	0	0	0	0	0	0	0	S	2			1008	0.00982276	110.84	62.276	110.84	0.041967	0	425	AT3G21060.1	425	AT3G21060.1	EDEEVDIDTVEKDAFSDSDMSVEELRYLPAE	DAFS(0.998)DS(0.002)DMS(1)VEELR	1887	AT3G21060.1 | Transducin/WD40 repeat-like superfamily protein | Chr3:7377822-7379942 FORWARD LENGTH=547 | 201606	X;X;X;X;X;X;X;X;X;X;X;X;X;X;X;Phospho (STY);X;X;X;Oxidation (M);Phospho (STY);X;X;X;X;X;X;X;X;X;X	XXXXXXXXXXXXPPPPPPPPPPPPPPXXXXX	DAFS(28)DS(-28)DMS(36)VEELR	4	425	319	374	2
AT3G21060.1	0.999749	0	0	0	0	0	0	0	0	0	0	0	0	S	2			1008	0.00982276	110.84	62.276	110.84	0.041967	0	430	AT3G21060.1	430	AT3G21060.1	DIDTVEKDAFSDSDMSVEELRYLPAEPIPDT	DAFS(0.998)DS(0.002)DMS(1)VEELR	1888	AT3G21060.1 | Transducin/WD40 repeat-like superfamily protein | Chr3:7377822-7379942 FORWARD LENGTH=547 | 201606	X;X;X;X;X;X;X;X;X;X;Phospho (STY);X;X;X;Oxidation (M);Phospho (STY);X;X;X;X;X;X;X;X;X;X;X;X;X;X;X	XXXXXXXPPPPPPPPPPPPPPXXXXXXXXXX	DAFS(28)DS(-28)DMS(36)VEELR	9	430	319	374	2
AT3G21100.2	0.463819	0	0	0	0	0	0	0	0	0	0	0	0	S	3			1009	0.00873654	63.606	29.39	63.606	0.14532	0	190	AT3G21100.2;AT3G21100.1;AT3G21100.4;AT3G21100.3	190;190;190;190	AT3G21100.2	FGFSADNGDAHLHKRSFSASDACFGSEEPGF	S(0.464)FS(0.389)AS(0.094)DACFGS(0.053)EEPGFGGGGYNR	1890	AT3G21100.2 | RNA-binding (RRM/RBD/RNP motifs) family protein | Chr3:7399162-7401870 FORWARD LENGTH=602 | 201606;AT3G21100.1 | RNA-binding (RRM/RBD/RNP motifs) family protein | Chr3:7399162-7401870 FORWARD LENGTH=602 | 201606;AT3G21100.4 | RNA-binding (RRM	X;X;X;X;X;X;X;X;X;X;X;X;X;X;X;Phospho (STY);X;X;X;X;X;X;X;X;X;X;X;X;X;X;X	XXXXXXXXXXXXXXXPPPPPPPPPPPPPPPP	S(0.76)FS(-0.76)AS(-6.9)DACFGS(-9.5)EEPGFGGGGY(-61)NR	1	190	2706	3088
AT3G21100.2	0.761636	0	0	0	0	0	0	0	1007500	0	0	0	0	S	3			1009	0.00598962	74.123	30.281	74.123	0.53032	1007500	567	AT3G21100.2;AT3G21100.1;AT3G21100.4;AT3G21100.3	567;567;568;568	AT3G21100.2	QETSLENTLPDSFFASPSKTGETQHPEFEKE	GQETSLENTLPDS(0.006)FFAS(0.762)PS(0.233)K	1889	AT3G21100.2 | RNA-binding (RRM/RBD/RNP motifs) family protein | Chr3:7399162-7401870 FORWARD LENGTH=602 | 201606;AT3G21100.1 | RNA-binding (RRM/RBD/RNP motifs) family protein | Chr3:7399162-7401870 FORWARD LENGTH=602 | 201606;AT3G21100.4 | RNA-binding (RRM	X;X;X;X;X;X;X;X;X;X;X;X;X;X;X;Phospho (STY);X;X;X;X;X;X;X;X;X;X;X;X;X;X;X	PPPPPPPPPPPPPPPPPPPXXXXXXXXXXXX	GQET(-57)S(-57)LENT(-46)LPDS(-21)FFAS(5.2)PS(-5.2)K	17	567	1276	1477	1
AT3G21100.2	0.785787	0	1517300	0	0	0	0	0	0	0	0	0	0	S	3			1009	0.00315189	73.21	37.083	73.21	2.1694	1517300	192	AT3G21100.2;AT3G21100.1;AT3G21100.4;AT3G21100.3	192;192;192;192	AT3G21100.2	FSADNGDAHLHKRSFSASDACFGSEEPGFGG	S(0.111)FS(0.786)AS(0.088)DACFGS(0.015)EEPGFGGGGYNR	1891	AT3G21100.2 | RNA-binding (RRM/RBD/RNP motifs) family protein | Chr3:7399162-7401870 FORWARD LENGTH=602 | 201606;AT3G21100.1 | RNA-binding (RRM/RBD/RNP motifs) family protein | Chr3:7399162-7401870 FORWARD LENGTH=602 | 201606;AT3G21100.4 | RNA-binding (RRM	X;X;X;X;X;X;X;X;X;X;X;X;X;X;X;Phospho (STY);X;X;X;X;X;X;X;X;X;X;X;X;X;X;X	XXXXXXXXXXXXXPPPPPPPPPPPPPPPPPP	S(-8.5)FS(8.5)AS(-9.5)DACFGS(-17)EEPGFGGGGY(-57)NR	3	192	2706	3088	1
AT3G21100.2	0.908308	726060	0	0	0	0	0	2070800	0	1140700	0	0	0	S	3			1009	0.00037112	90.972	42.426	80.541	0.6347	3937500	200	AT3G21100.2;AT3G21100.1;AT3G21100.4;AT3G21100.3	200;200;200;200	AT3G21100.2	HLHKRSFSASDACFGSEEPGFGGGGYNRFLH	S(0.031)FS(0.031)AS(0.031)DACFGS(0.908)EEPGFGGGGYNR	1892	AT3G21100.2 | RNA-binding (RRM/RBD/RNP motifs) family protein | Chr3:7399162-7401870 FORWARD LENGTH=602 | 201606;AT3G21100.1 | RNA-binding (RRM/RBD/RNP motifs) family protein | Chr3:7399162-7401870 FORWARD LENGTH=602 | 201606;AT3G21100.4 | RNA-binding (RRM	X;X;X;X;X;X;X;X;X;X;X;X;X;X;X;Phospho (STY);X;X;X;X;X;X;X;X;X;X;X;X;X;X;X	XXXXXPPPPPPPPPPPPPPPPPPPPPPPXXX	S(-15)FS(-15)AS(-15)DACFGS(15)EEPGFGGGGY(-58)NR	11	200	2706	3088	1
AT3G21250.6	0.708868	965680	1235300	0	0	802770	0	0	460130	284630	373130	794340	487560	S	2			1010	0.0115126	95.523	57.796	95.523	-0.16421	5403600	1043	AT3G21250.6;AT3G21250.3;AT3G21250.1;AT3G21250.5;AT3G21250.2;AT3G21250.4	1043;1043;1448;1454;1459;1465	AT3G21250.6	SKLVAEYWASCRGNSSQNLQL__________	GNS(0.291)S(0.709)QNLQL	1893	AT3G21250.6 | multidrug resistance-associated protein 6 | Chr3:7457668-7461809 REVERSE LENGTH=1048 | 201606;AT3G21250.3 | multidrug resistance-associated protein 6 | Chr3:7457668-7461809 REVERSE LENGTH=1048 | 201606;AT3G21250.1 | multidrug resistance-assoc	X;X;X;X;X;X;X;X;X;X;X;X;X;X;X;Phospho (STY);X;X;X;X;X;X;X;X;X;X;X;X;X;X;X	XXXXXXXXXXXXPPPPPPPPPXXXXXXXXXX	GNS(-3.9)S(3.9)QNLQL	4	1043	1265	1465	1
AT3G21290.1	0.656847	0	0	0	0	0	0	0	0	0	0	1002600	0	S	2			1011	5.29862e-21	166.04	93.602	147.12	-0.0923	1002600	860	AT3G21290.1;AT3G21290.2	860;671	AT3G21290.1	GSDKDPKNVSGLSIGSSPLDSQRTYLAKLPK	NVSGLSIGS(0.657)S(0.342)PLDS(0.001)QR	1896	AT3G21290.1 | dentin sialophosphoprotein-like protein | Chr3:7482318-7488676 FORWARD LENGTH=1192 | 201606;AT3G21290.2 | dentin sialophosphoprotein-like protein | Chr3:7483595-7488676 FORWARD LENGTH=1003 | 201606	X;X;X;X;X;X;X;X;X;X;X;X;X;X;X;Phospho (STY);X;X;X;X;X;X;X;X;X;X;X;X;X;X;X	XXXXXXXPPPPPPPPPPPPPPPPXXXXXXXX	NVS(-35)GLS(-44)IGS(2.8)S(-2.8)PLDS(-30)QR	9	860	2307	2656	1
AT3G21290.1	0.821257	0	1693200	0	0	0	0	3176100	0	1672200	0	0	0	S	2			1011	2.64453e-107	232.26	170.81	193.77	0.1235	6541400	861	AT3G21290.1;AT3G21290.2	861;672	AT3G21290.1	SDKDPKNVSGLSIGSSPLDSQRTYLAKLPKG	NVSGLSIGS(0.164)S(0.821)PLDS(0.015)QR	1897	AT3G21290.1 | dentin sialophosphoprotein-like protein | Chr3:7482318-7488676 FORWARD LENGTH=1192 | 201606;AT3G21290.2 | dentin sialophosphoprotein-like protein | Chr3:7483595-7488676 FORWARD LENGTH=1003 | 201606	X;X;X;X;X;X;X;X;X;X;X;X;X;X;X;Phospho (STY);X;X;X;X;X;X;X;X;X;X;X;X;X;X;X	XXXXXXPPPPPPPPPPPPPPPPXXXXXXXXX	NVS(-85)GLS(-70)IGS(-7)S(7)PLDS(-17)QR	10	861	2307	2656	1
AT3G21290.1	0.886513	0	0	0	0	0	0	0	3069700	0	0	0	0	S	2			1011	2.06731e-37	197.47	126.44	197.47	0.28312	3069700	857	AT3G21290.1;AT3G21290.2	857;668	AT3G21290.1	ELDGSDKDPKNVSGLSIGSSPLDSQRTYLAK	NVSGLS(0.887)IGS(0.033)S(0.08)PLDSQR	1895	AT3G21290.1 | dentin sialophosphoprotein-like protein | Chr3:7482318-7488676 FORWARD LENGTH=1192 | 201606;AT3G21290.2 | dentin sialophosphoprotein-like protein | Chr3:7483595-7488676 FORWARD LENGTH=1003 | 201606	X;X;X;X;X;X;X;X;X;X;X;X;X;X;X;Phospho (STY);X;X;X;X;X;X;X;X;X;X;X;X;X;X;X	XXXXXXXXXXPPPPPPPPPPPPPPPPXXXXX	NVS(-56)GLS(10)IGS(-14)S(-10)PLDS(-33)QR	6	857	2307	2656	1
AT3G21290.1	0.998482	406100	538340	459260	0	0	0	0	0	1448100	0	0	0	S	2			1011	0.00648891	93.429	36.381	93.429	0.67878	2851800	89	AT3G21290.1	89	AT3G21290.1	RTVEETFNLVPRESSSAFGMIIRLSPDLVDE	ESS(0.002)S(0.998)AFGMIIR	1894	AT3G21290.1 | dentin sialophosphoprotein-like protein | Chr3:7482318-7488676 FORWARD LENGTH=1192 | 201606	X;X;X;X;X;X;X;X;X;X;X;X;X;X;X;Phospho (STY);X;X;X;Oxidation (M);X;X;X;X;X;X;X;X;X;X;X	XXXXXXXXXXXXPPPPPPPPPPPXXXXXXXX	ES(-71)S(-28)S(28)AFGMIIR	4	89	952	1110	1
AT3G21360.1	0.982564	3094100	4512900	4425700	0	0	0	11826000	17025000	4838400	0	2044200	1062600	S	2			1012	9.07054e-132	236.05	181.85	171.21	0.69102	48829000	189	AT3G21360.1	189	AT3G21360.1	GLLYVRVLGEDDDPSSPIGRGWKSTFLTHDK	VLGEDDDPS(0.017)S(0.983)PIGR	1898	AT3G21360.1 | 2-oxoglutarate (2OG) and Fe(II)-dependent oxygenase superfamily protein | Chr3:7522865-7524036 FORWARD LENGTH=330 | 201606	X;X;X;X;X;X;X;X;X;X;X;X;X;X;X;Phospho (STY);X;X;X;X;X;X;X;X;X;X;X;X;X;X;X	XXXXXXPPPPPPPPPPPPPPXXXXXXXXXXX	VLGEDDDPS(-18)S(18)PIGR	10	189	3653	4199	1
AT3G21400.1	0.894841	493550	554010	615070	0	0	0	924330	0	0	0	0	0	S	2			1013	0.00330346	106.54	60.153	106.54	0.66316	2587000	43	AT3G21400.1	43	AT3G21400.1	RSLPTEELSAVKSSPSTAAVDGVSDKGRRTS	S(0.019)S(0.06)PS(0.895)T(0.027)AAVDGVSDK	1899	AT3G21400.1 | dynein beta chain%2C ciliary protein | Chr3:7534824-7536293 REVERSE LENGTH=188 | 201606	X;X;X;X;X;X;X;X;X;X;X;X;X;X;X;Phospho (STY);X;X;X;X;X;X;X;X;X;X;X;X;X;X;X	XXXXXXXXXXXXPPPPPPPPPPPPPPXXXXX	S(-17)S(-12)PS(12)T(-15)AAVDGVS(-56)DK	4	43	3130	3578	1
AT3G21430.4	0.819894	0	0	764610	0	0	0	1615700	0	1081500	0	0	0	S	3			1014	0.00870118	85.969	43.845	85.969	0.66937	6911700	339	AT3G21430.4;AT3G21430.3;AT3G21430.2	339;339;339	AT3G21430.4	RRRVGIKEEDAKEACSGTDEAPSLGAPDEKF	EACS(0.82)GT(0.178)DEAPS(0.002)LGAPDEKFEQER	1900	AT3G21430.4 | DNA binding protein | Chr3:7544800-7552841 REVERSE LENGTH=1128 | 201606;AT3G21430.3 | DNA binding protein | Chr3:7544800-7552841 REVERSE LENGTH=1128 | 201606;AT3G21430.2 | DNA binding protein | Chr3:7544800-7552841 REVERSE LENGTH=1132 | 20160	X;X;X;X;X;X;X;X;X;X;X;X;X;X;X;Phospho (STY);X;X;X;X;X;X;X;X;X;X;X;X;X;X;X	XXXXXXXXXXXXPPPPPPPPPPPPPPPPPPP	EACS(6.6)GT(-6.6)DEAPS(-26)LGAPDEKFEQER	4	339	695;696	808;809	1
AT3G21670.1	0.723931	0	0	0	0	0	0	0	0	5940500	0	0	0	T	2			1015	0.0114589	95.9	41.128	95.9	0.15403	5940500	563	AT3G21670.1	563	AT3G21670.1	FIVFAMKHQYKADVITVVVTDDDSVEKEVTK	ADVIT(0.724)VVVT(0.549)DDDS(0.727)VEK	4413	AT3G21670.1 | Major facilitator superfamily protein | Chr3:7626942-7628954 REVERSE LENGTH=590 | 201606	X;X;X;X;X;X;X;X;X;X;X;X;X;X;X;Phospho (STY);X;X;X;X;X;X;X;Phospho (STY);X;X;X;X;X;X;X	XXXXXXXXXXXPPPPPPPPPPPPPPPPXXXX	ADVIT(2.1)VVVT(-2.1)DDDS(2.2)VEK	5	563	70;71	77;78;79	2
AT3G21670.1	0.999934	564690	9666300	1184900	0	0	0	2704800	13854000	9111800	0	0	0	T	3			1015	1.6706e-05	142.19	90.755	126.32	0.31077	57134000	567	AT3G21670.1	567	AT3G21670.1	AMKHQYKADVITVVVTDDDSVEKEVTKKESS	ADVITVVVT(1)DDDS(0.968)VEKEVT(0.032)K	4414	AT3G21670.1 | Major facilitator superfamily protein | Chr3:7626942-7628954 REVERSE LENGTH=590 | 201606	X;X;X;X;X;X;X;X;X;X;X;X;X;X;X;Phospho (STY);X;X;X;Phospho (STY);X;X;X;X;X;X;X;X;X;Phospho (STY);Phospho (STY)	XXXXXXXPPPPPPPPPPPPPPPPPPPPXXXX	ADVIT(-42)VVVT(42)DDDS(15)VEKEVT(-15)K	9	567	70;71	77;78;79	1;2
AT3G21670.1	0.999999	564690	7656100	579280	0	0	0	1616500	11342000	7532500	0	0	0	S	2			1015	0.000501372	126.32	82.635	124.78	-0.038295	49338000	571	AT3G21670.1	571	AT3G21670.1	QYKADVITVVVTDDDSVEKEVTKKESSEFEL	ADVIT(0.001)VVVT(0.999)DDDS(1)VEK	1901	AT3G21670.1 | Major facilitator superfamily protein | Chr3:7626942-7628954 REVERSE LENGTH=590 | 201606	X;X;X;X;X;X;X;Phospho (STY);X;X;X;Phospho (STY);X;X;X;Phospho (STY);X;X;X;X;X;X;X;X;X;Phospho (STY);Phospho (STY);X;X;X;X	XXXPPPPPPPPPPPPPPPPPPPPXXXXXXXX	ADVIT(-30)VVVT(30)DDDS(62)VEK	13	571	70;71	77;78;79	2
AT3G21810.2	0.999999	4913200	7605400	4180100	0	0	0	16525000	22667000	5839700	0	1350800	699280	S	2			1016	3.0857e-241	271.41	183.58	271.41	-0.57869	63780000	235	AT3G21810.2;AT3G21810.1	235;259	AT3G21810.2	AGSEGNNRDVGLDIVSDEETNGRNLRTACDP	DVGLDIVS(1)DEETNGR	1902	AT3G21810.2 | Zinc finger C-x8-C-x5-C-x3-H type family protein | Chr3:7686113-7688360 FORWARD LENGTH=413 | 201606;AT3G21810.1 | Zinc finger C-x8-C-x5-C-x3-H type family protein | Chr3:7684852-7688360 FORWARD LENGTH=437 | 201606	X;X;X;X;X;X;X;X;X;X;X;X;X;X;X;Phospho (STY);X;X;X;X;X;X;X;X;X;X;X;X;X;X;X	XXXXXXXXPPPPPPPPPPPPPPPXXXXXXXX	DVGLDIVS(59)DEET(-59)NGR	8	235	663	774	1
AT3G21820.1	0.500043	0	0	0	0	0	0	2202700	0	0	0	0	0	S	2			1017	0.00864045	90.412	50.315	90.412	-0.103	2202700	122	AT3G21820.1	122	AT3G21820.1	YFKNLGVSGCCDDDSSEEDECVKYNGNEEQC	NLGVS(1)GCCDDDS(0.5)S(0.5)EEDECVK	1905	AT3G21820.1 | histone-lysine N-methyltransferase ATXR2 | Chr3:7688629-7691444 REVERSE LENGTH=473 | 201606	X;X;X;X;X;X;X;X;X;X;X;X;X;X;X;X;X;X;X;X;X;X;X;X;X;X;X;X;X;X;X	XXXXXXXXXXXXXXXXXXXXXXXXXXXXXXX	NLGVS(38)GCCDDDS(0)S(0)EEDECVK	13	122	2175	2497;2498	2
AT3G21820.1	0.869578	0	0	0	0	0	0	2202700	0	0	0	0	0	S	2			1017	1.36269e-27	153.86	120.27	153.86	0.79213	2202700	121	AT3G21820.1	121	AT3G21820.1	LYFKNLGVSGCCDDDSSEEDECVKYNGNEEQ	NLGVSGCCDDDS(0.87)S(0.13)EEDECVK	1904	AT3G21820.1 | histone-lysine N-methyltransferase ATXR2 | Chr3:7688629-7691444 REVERSE LENGTH=473 | 201606	X;X;X;X;X;X;X;X;Phospho (STY);X;X;X;X;X;X;Phospho (STY);X;X;X;X;X;X;X;X;X;X;X;X;X;X;X	XXXXPPPPPPPPPPPPPPPPPPPPXXXXXXX	NLGVS(-95)GCCDDDS(8.2)S(-8.2)EEDECVK	12	121	2175	2497;2498	1;2
AT3G21820.1	0.999915	0	0	0	0	0	0	2202700	0	0	0	0	0	S	2			1017	0.00864045	90.412	50.315	90.412	-0.103	2202700	114	AT3G21820.1	114	AT3G21820.1	EKQIGRKLYFKNLGVSGCCDDDSSEEDECVK	NLGVS(1)GCCDDDS(0.5)S(0.5)EEDECVK	1903	AT3G21820.1 | histone-lysine N-methyltransferase ATXR2 | Chr3:7688629-7691444 REVERSE LENGTH=473 | 201606	X;X;X;X;X;X;X;X;X;X;X;X;X;X;X;Phospho (STY);X;X;X;X;X;X;Phospho (STY);X;X;X;X;X;X;X;X	XXXXXXXXXXXPPPPPPPPPPPPPPPPPPPP	NLGVS(38)GCCDDDS(0)S(0)EEDECVK	5	114	2175	2497;2498	2
AT3G22080.1	0.756878	0	105040000	0	0	0	0	0	225950000	84870000	0	0	0	Y	3			1018	0.0139992	66.702	24.65	66.702	-0.93132	415860000	267	AT3G22080.1	267	AT3G22080.1	DPRGSNHVTHKISSWYTSSNTAWGYRKFVSL	IS(0.016)S(0.972)WY(0.757)T(0.073)S(0.097)S(0.097)NT(0.987)AWGY(0.001)RK	5002	AT3G22080.1 | ubiquitin carboxyl-terminal hydrolase-like protein | Chr3:7777818-7779210 REVERSE LENGTH=314 | 201606	X;X;X;X;X;X;X;X;X;X;X;X;X;Phospho (STY);X;Phospho (STY);Phospho (STY);X;X;X;Phospho (STY);X;X;X;X;X;X;X;X;X;X	XXXXXXXXXXXPPPPPPPPPPPPPPPPXXXX	IS(-18)S(18)WY(9.3)T(-11)S(-9.3)S(-9.3)NT(20)AWGY(-35)RK	5	267	1500	1729	3
AT3G22080.1	0.987013	0	105040000	0	0	0	0	0	225950000	84870000	0	0	0	T	3			1018	0.0139992	66.702	24.65	66.702	-0.93132	415860000	272	AT3G22080.1	272	AT3G22080.1	NHVTHKISSWYTSSNTAWGYRKFVSLAEIPK	IS(0.016)S(0.972)WY(0.757)T(0.073)S(0.097)S(0.097)NT(0.987)AWGY(0.001)RK	4415	AT3G22080.1 | ubiquitin carboxyl-terminal hydrolase-like protein | Chr3:7777818-7779210 REVERSE LENGTH=314 | 201606	X;X;X;X;X;X;X;X;Phospho (STY);X;Phospho (STY);Phospho (STY);X;X;X;Phospho (STY);X;X;X;X;X;X;X;X;X;X;X;X;X;X;X	XXXXXXPPPPPPPPPPPPPPPPXXXXXXXXX	IS(-18)S(18)WY(9.3)T(-11)S(-9.3)S(-9.3)NT(20)AWGY(-35)RK	10	272	1500	1729	3
AT3G22190.4	1	1213100	3443000	2238600	0	343070	0	3440700	4842300	2196700	0	599860	476380	S	2			1019	0.000167052	160.87	88.432	113.54	-0.28973	18794000	42	AT3G22190.4;AT3G22190.3;AT3G22190.2;AT3G22190.1	42;42;42;42	AT3G22190.4	ENVKVATKSRFGRKNSVDFDFEKFQDGFEDS	KNS(1)VDFDFEK	1906	AT3G22190.4 | IQ-domain 5 | Chr3:7831280-7833512 REVERSE LENGTH=422 | 201606;AT3G22190.3 | IQ-domain 5 | Chr3:7831280-7833512 REVERSE LENGTH=422 | 201606;AT3G22190.2 | IQ-domain 5 | Chr3:7831280-7833512 REVERSE LENGTH=422 | 201606;AT3G22190.1 | IQ-domain 5	X;X;X;X;X;X;X;X;X;X;X;X;X;X;X;Phospho (STY);X;X;X;X;X;X;X;X;X;X;X;X;X;X;X	XXXXXXXXXXXXXPPPPPPPPPPXXXXXXXX	KNS(110)VDFDFEK	3	42	1637	1886	1
AT3G22210.1	0.999867	1659200	4495300	2242600	0	0	0	2124300	0	676100	219290	0	0	S	2			1020	0.000357207	127.78	83.382	127.78	1.4605	11417000	41	AT3G22210.1	41	AT3G22210.1	SFAEIREKSFKDVYDSENEVGFKTSLSSRER	DVYDS(1)ENEVGFK	1907	AT3G22210.1 | transmembrane protein | Chr3:7839135-7839431 REVERSE LENGTH=69 | 201606	X;X;X;X;X;X;X;X;X;X;X;X;X;X;X;Phospho (STY);X;X;X;X;X;X;X;X;X;X;X;X;X;X;X	XXXXXXXXXXXPPPPPPPPPPPPXXXXXXXX	DVY(-39)DS(39)ENEVGFK	5	41	680	792	1
AT3G22270.1	0.818752	0	0	0	0	0	0	0	0	0	0	0	1346700	T	3			1021	0.0141776	80.664	55.257	68.074	-0.9053	1346700	363	AT3G22270.1	363	AT3G22270.1	GLSQQTSDAASQKSETGLQFRSKHMTSEEIE	GLS(0.001)QQT(0.001)S(0.002)DAAS(0.996)QKS(0.182)ET(0.819)GLQFR	4417	AT3G22270.1 | Topoisomerase II-associated protein PAT1 | Chr3:7874480-7877857 FORWARD LENGTH=782 | 201606	X;X;X;X;X;X;Phospho (STY);X;X;X;Phospho (STY);X;X;X;X;Phospho (STY);X;X;X;X;X;X;X;X;X;X;X;X;X;X;X	PPPPPPPPPPPPPPPPPPPPPXXXXXXXXXX	GLS(-34)QQT(-33)S(-29)DAAS(29)QKS(-6.6)ET(6.6)GLQFR	16	363	1250	1448;1449	2
AT3G22270.1	0.939208	0	2235300	1226300	0	0	0	4221400	3550600	1377600	1218600	1851100	0	S	3			1021	0.00877364	80.813	34.873	80.813	0.095693	15681000	361	AT3G22270.1	361	AT3G22270.1	NRGLSQQTSDAASQKSETGLQFRSKHMTSEE	GLS(0.267)QQT(0.151)S(0.58)DAAS(0.014)QKS(0.939)ET(0.049)GLQFR	1910	AT3G22270.1 | Topoisomerase II-associated protein PAT1 | Chr3:7874480-7877857 FORWARD LENGTH=782 | 201606	X;X;X;X;Phospho (STY);X;X;X;Phospho (STY);X;X;X;Phospho (STY);X;X;Phospho (STY);X;X;X;X;X;X;X;X;X;X;X;X;X;X;X	XXPPPPPPPPPPPPPPPPPPPPPXXXXXXXX	GLS(-3.6)QQT(-6)S(3.6)DAAS(-20)QKS(14)ET(-14)GLQFR	14	361	1250	1448;1449	2
AT3G22270.1	0.968642	737940	4136400	1226300	355500	472620	845030	0	12014000	2030700	2828500	1913700	2036900	S	3			1021	2.37095e-09	147.73	89.009	116.45	-0.62101	28597000	354	AT3G22270.1	354	AT3G22270.1	SSHRSRKNRGLSQQTSDAASQKSETGLQFRS	GLS(0.063)QQT(0.969)S(0.969)DAAS(0.787)QKS(0.211)ET(0.002)GLQFR	1908	AT3G22270.1 | Topoisomerase II-associated protein PAT1 | Chr3:7874480-7877857 FORWARD LENGTH=782 | 201606	X;X;X;X;X;X;X;X;X;X;X;X;X;X;Phospho (STY);Phospho (STY);X;X;X;Phospho (STY);X;X;Phospho (STY);X;X;X;X;X;X;X;X	XXXXXXXXXPPPPPPPPPPPPPPPPPPPPPX	GLS(-16)QQT(16)S(16)DAAS(6.4)QKS(-6.4)ET(-26)GLQFR	7	354	1249;1250	1447;1448;1449	1;2;3
AT3G22270.1	0.968642	0	3110600	0	0	0	323380	0	3863900	0	1609800	1329200	1146500	T	3			1021	0.00494766	116.45	70.712	116.45	-0.62101	11383000	353	AT3G22270.1	353	AT3G22270.1	KSSHRSRKNRGLSQQTSDAASQKSETGLQFR	GLS(0.063)QQT(0.969)S(0.969)DAAS(0.787)QKS(0.211)ET(0.002)GLQFR	4416	AT3G22270.1 | Topoisomerase II-associated protein PAT1 | Chr3:7874480-7877857 FORWARD LENGTH=782 | 201606	X;X;X;X;X;X;X;X;X;X;X;X;X;X;X;Phospho (STY);Phospho (STY);X;X;X;Phospho (STY);X;X;X;X;X;X;X;X;X;X	XXXXXXXXXXPPPPPPPPPPPPPPPPPPPPP	GLS(-16)QQT(16)S(16)DAAS(6.4)QKS(-6.4)ET(-26)GLQFR	6	353	1249;1250	1447;1448;1449	3
AT3G22270.1	0.995845	0	3110600	0	0	0	323380	4221400	3863900	0	1609800	1329200	2493200	S	3			1021	0.00494766	116.45	70.712	68.074	-0.9053	16951000	358	AT3G22270.1	358	AT3G22270.1	SRKNRGLSQQTSDAASQKSETGLQFRSKHMT	GLS(0.001)QQT(0.001)S(0.002)DAAS(0.996)QKS(0.182)ET(0.819)GLQFR	1909	AT3G22270.1 | Topoisomerase II-associated protein PAT1 | Chr3:7874480-7877857 FORWARD LENGTH=782 | 201606	X;X;X;X;X;X;X;X;X;X;Phospho (STY);Phospho (STY);X;X;X;Phospho (STY);X;X;Phospho (STY);X;Phospho (STY);X;X;X;X;X;X;X;X;X;X	XXXXXPPPPPPPPPPPPPPPPPPPPPXXXXX	GLS(-34)QQT(-33)S(-29)DAAS(29)QKS(-6.6)ET(6.6)GLQFR	11	358	1249;1250	1447;1448;1449	2;3
AT3G22380.1	0.47564	0	0	0	0	0	0	0	0	0	0	0	0	S	3			1022	0.00317071	75.186	42.813	75.186	0.34682	0	253	AT3G22380.1;AT3G22380.3;AT3G22380.2	253;253;253	AT3G22380.1	QIHRQISSTSPANRVSPASILASPSPPAPTS	VS(0.476)PAS(0.185)ILAS(0.307)PS(0.032)PPAPT(0.112)S(0.841)PS(0.02)S(0.018)S(0.006)S(0.002)IS(0.001)VR	1914	AT3G22380.1 | time for coffee | Chr3:7913181-7918879 FORWARD LENGTH=1550 | 201606;AT3G22380.3 | time for coffee | Chr3:7913181-7918879 FORWARD LENGTH=1551 | 201606;AT3G22380.2 | time for coffee | Chr3:7913181-7918967 FORWARD LENGTH=1555 | 201606	X;X;X;X;X;X;X;X;Phospho (STY);Phospho (STY);X;X;X;X;X;Phospho (STY);X;X;X;X;X;X;X;X;X;X;X;X;X;X;Phospho (STY)	XXXXXXXXXXXXXXPPPPPPPPPPPPPPPPP	VS(1.9)PAS(-4.1)ILAS(-1.9)PS(-12)PPAPT(-8.8)S(8.8)PS(-16)S(-17)S(-22)S(-26)IS(-31)VR	2	253	3716	4270
AT3G22380.1	0.840874	0	1153300	1005800	0	0	0	0	0	2007100	0	0	652280	S	3			1022	0.00317071	75.186	42.813	73.107	0.97326	6160000	268	AT3G22380.1;AT3G22380.3;AT3G22380.2	268;268;268	AT3G22380.1	SPASILASPSPPAPTSPSSSSISVRKKLPSG	VSPASILASPSPPAPT(0.103)S(0.841)PS(0.065)S(0.179)S(0.163)S(0.187)IS(0.461)VR	1915	AT3G22380.1 | time for coffee | Chr3:7913181-7918879 FORWARD LENGTH=1550 | 201606;AT3G22380.3 | time for coffee | Chr3:7913181-7918879 FORWARD LENGTH=1551 | 201606;AT3G22380.2 | time for coffee | Chr3:7913181-7918967 FORWARD LENGTH=1555 | 201606	Phospho (STY);X;X;Phospho (STY);X;X;X;X;X;X;X;X;X;X;X;Phospho (STY);X;X;X;X;X;X;Phospho (STY);X;X;X;X;X;X;X;X	PPPPPPPPPPPPPPPPPPPPPPPPPXXXXXX	VS(-50)PAS(-50)ILAS(-50)PS(-50)PPAPT(-9.2)S(9.2)PS(-11)S(-4)S(-4.7)S(-4)IS(4)VR	17	268	3716	4270	2
AT3G22380.1	0.963385	468690	613300	916790	452020	0	330880	1130100	1204400	0	0	1289800	955500	S	2			1022	0.000613593	147.28	76.464	96.756	0.25901	7361500	247	AT3G22380.1;AT3G22380.3;AT3G22380.2	247;247;247	AT3G22380.1	VFASGEQIHRQISSTSPANRVSPASILASPS	QISST(0.036)S(0.963)PANR	1913	AT3G22380.1 | time for coffee | Chr3:7913181-7918879 FORWARD LENGTH=1550 | 201606;AT3G22380.3 | time for coffee | Chr3:7913181-7918879 FORWARD LENGTH=1551 | 201606;AT3G22380.2 | time for coffee | Chr3:7913181-7918967 FORWARD LENGTH=1555 | 201606	X;X;X;X;X;X;X;X;X;X;X;X;X;X;X;Phospho (STY);X;X;X;X;X;Phospho (STY);X;X;Phospho (STY);X;X;X;X;X;X	XXXXXXXXXXPPPPPPPPPPXXXXXXXXXXX	QIS(-46)S(-33)T(-14)S(14)PANR	6	247	2386	2742	1
AT3G22380.1	1	1603300	2723200	3168100	0	552510	321840	3612600	3163100	1590000	1518100	0	0	S	3			1022	0.00330444	94.767	62.276	70.535	-0.17651	18253000	28	AT3G22380.1;AT3G22380.3;AT3G22380.2	28;28;28	AT3G22380.1	AAAGNGLSRRRHRAGSFRDSPEEEGPVELPE	AGS(1)FRDS(1)PEEEGPVELPEAAR	1911	AT3G22380.1 | time for coffee | Chr3:7913181-7918879 FORWARD LENGTH=1550 | 201606;AT3G22380.3 | time for coffee | Chr3:7913181-7918879 FORWARD LENGTH=1551 | 201606;AT3G22380.2 | time for coffee | Chr3:7913181-7918967 FORWARD LENGTH=1555 | 201606	X;X;X;X;X;X;X;X;X;X;X;X;X;X;X;Phospho (STY);X;X;X;Phospho (STY);X;X;X;X;X;X;X;X;X;X;X	XXXXXXXXXXXXXPPPPPPPPPPPPPPPPPP	AGS(71)FRDS(71)PEEEGPVELPEAAR	3	28	116	132;133	1;2
AT3G22380.1	1	3124800	5793900	3168100	0	552510	321840	7805200	9704100	3377500	1518100	787360	731890	S	3			1022	0.00330444	105.63	75.031	70.535	-0.17651	36885000	32	AT3G22380.1;AT3G22380.3;AT3G22380.2	32;32;32	AT3G22380.1	NGLSRRRHRAGSFRDSPEEEGPVELPEAARL	AGS(1)FRDS(1)PEEEGPVELPEAAR	1912	AT3G22380.1 | time for coffee | Chr3:7913181-7918879 FORWARD LENGTH=1550 | 201606;AT3G22380.3 | time for coffee | Chr3:7913181-7918879 FORWARD LENGTH=1551 | 201606;AT3G22380.2 | time for coffee | Chr3:7913181-7918967 FORWARD LENGTH=1555 | 201606	X;X;X;X;X;X;X;X;X;X;X;Phospho (STY);X;X;X;Phospho (STY);X;X;X;X;X;X;X;X;X;X;X;X;X;X;X	XXXXXXXXXPPPPPPPPPPPPPPPPPPPPPX	AGS(71)FRDS(71)PEEEGPVELPEAAR	7	32	116	132;133	1;2
AT3G22420.1	1	625620	840500	502860	0	0	0	0	1760700	696230	0	0	137480	S	2			1023	0.00253831	105.17	73.861	75.652	0.022073	4563400	560	AT3G22420.1;AT3G22420.5;AT3G22420.6;AT3G22420.2;AT3G22420.4;AT3G22420.3	560;587;592;619;631;658	AT3G22420.1	TPGTSVSLPLLYRAISLPVDAVDM_______	AIS(1)LPVDAVDM	1916	AT3G22420.1 | with no lysine (K) kinase 2 | Chr3:7946652-7948958 FORWARD LENGTH=568 | 201606;AT3G22420.5 | with no lysine (K) kinase 2 | Chr3:7946652-7948958 FORWARD LENGTH=595 | 201606;AT3G22420.6 | with no lysine (K) kinase 2 | Chr3:7946652-7948958 FORWA	X;X;X;X;X;X;X;X;X;X;X;X;X;X;X;Phospho (STY);X;X;X;X;X;X;X;Oxidation (M);X;X;X;X;X;X;X	XXXXXXXXXXXXXPPPPPPPPPPPXXXXXXX	AIS(76)LPVDAVDM	3	560	137	157	1
AT3G22520.1	0.724378	0	0	0	695300	0	0	12803000	0	0	0	2806600	0	S	2			1024	0.00338617	102.9	60.274	81.789	-0.60897	16305000	394	AT3G22520.1	394	AT3G22520.1	PPEEVGRDSSVLVSVSSPMREYEWAEARMKI	DSSVLVS(0.042)VS(0.724)S(0.233)PMR	1917	AT3G22520.1 | spindle assembly abnormal protein | Chr3:7974984-7977406 FORWARD LENGTH=600 | 201606	X;X;X;X;X;X;X;X;X;X;X;X;X;X;X;Phospho (STY);X;X;Oxidation (M);X;X;X;X;X;X;X;X;X;X;X;X	XXXXXXXPPPPPPPPPPPPPXXXXXXXXXXX	DS(-47)S(-42)VLVS(-12)VS(4.9)S(-4.9)PMR	9	394	632	736	1
AT3G22520.1	0.836738	0	4578400	4241600	0	514090	0	0	6538200	5554400	0	0	1970300	S	2			1024	0.000119423	131.35	63.473	111.12	0.30779	23397000	395	AT3G22520.1	395	AT3G22520.1	PEEVGRDSSVLVSVSSPMREYEWAEARMKIS	DSSVLVS(0.009)VS(0.154)S(0.837)PMR	1918	AT3G22520.1 | spindle assembly abnormal protein | Chr3:7974984-7977406 FORWARD LENGTH=600 | 201606	X;X;X;X;X;X;X;X;X;X;X;X;X;X;X;Phospho (STY);X;Oxidation (M);X;X;X;X;X;X;X;X;X;X;X;X;X	XXXXXXPPPPPPPPPPPPPXXXXXXXXXXXX	DS(-82)S(-81)VLVS(-19)VS(-7.4)S(7.4)PMR	10	395	632	736	1
AT3G22750.1	0.999974	0	0	1914100	0	0	367310	0	0	0	0	0	812970	S	3			1025	0.00174838	129.17	95.382	129.17	0.38081	3094300	10	AT3G22750.1	10	AT3G22750.1	______METRNETKASPENNLRNRGADGNNS	NETKAS(1)PENNLR	1919	AT3G22750.1 | Protein kinase superfamily protein | Chr3:8037364-8039096 REVERSE LENGTH=378 | 201606	X;X;X;X;X;X;X;X;X;X;X;X;X;X;X;Phospho (STY);X;X;X;X;X;X;X;X;X;X;X;X;X;X;X	XXXXXXXXXXPPPPPPPPPPPPXXXXXXXXX	NET(-46)KAS(46)PENNLR	6	10	2129	2442	1
AT3G22850.1	0.999066	8599100	16040000	10301000	3222900	3074900	2151300	13849000	13584000	5063100	1066200	4205800	2266400	S	2			1026	4.06389e-71	208.51	156.35	208.51	-0.49803	83424000	215	AT3G22850.1	215	AT3G22850.1	YEHPSNELKPVPRVDSSGEVCGVTFKVDSEA	VDS(0.999)S(0.001)GEVCGVTFK	1920	AT3G22850.1 | aluminum induced protein with YGL and LRDR motifs | Chr3:8089067-8090275 FORWARD LENGTH=248 | 201606	X;X;X;X;X;X;X;X;X;X;X;X;X;X;X;Phospho (STY);X;X;X;X;X;X;X;X;X;X;X;X;X;X;X	XXXXXXXXXXXXXPPPPPPPPPPPPPXXXXX	VDS(30)S(-30)GEVCGVT(-160)FK	3	215	3578	4113	1
AT3G22850.1	0.999973	367720	1682000	981840	273380	274320	0	682990	0	0	0	748980	0	S	2			1026	0.00503383	111.27	44.698	111.27	-0.10459	5011300	240	AT3G22850.1	240	AT3G22850.1	KVDSEAKKEAMPRVGSVQNWSKQI_______	VGS(1)VQNWSK	1921	AT3G22850.1 | aluminum induced protein with YGL and LRDR motifs | Chr3:8089067-8090275 FORWARD LENGTH=248 | 201606	X;X;X;X;X;X;X;X;X;X;X;X;X;X;X;Phospho (STY);X;X;X;X;X;X;X;X;X;X;X;X;X;X;X	XXXXXXXXXXXXXPPPPPPPPPXXXXXXXXX	VGS(46)VQNWS(-46)K	3	240	3629	4173	1
AT3G22970.2	0.248918	0	0	0	0	0	0	0	0	0	0	0	0	S	3			1027	0.000609788	101.92	62.575	101.92	-0.68056	0	228	AT3G22970.2;AT3G22970.1	228;339	AT3G22970.2	LVFEEKCLSPRVIVNSSSSPTDGDDDVAVER	VIVNS(0.249)S(0.249)S(0.249)S(0.249)PT(0.004)DGDDDVAVER	1922	AT3G22970.2 | hypothetical protein (DUF506) | Chr3:8152923-8153881 FORWARD LENGTH=259 | 201606;AT3G22970.1 | hypothetical protein (DUF506) | Chr3:8152592-8153881 FORWARD LENGTH=370 | 201606	X;X;X;X;X;X;X;X;X;X;X;X;X;X;X;Phospho (STY);X;X;X;X;X;X;X;X;X;X;X;X;X;X;X	XXXXXXXXXXXPPPPPPPPPPPPPPPPPPPP	VIVNS(0)S(0)S(0)S(0)PT(-18)DGDDDVAVER	5	228	3646	4192
AT3G22970.2	0.327871	0	0	0	0	0	0	0	0	0	0	0	0	S	3			1027	0.000314664	119.48	66.487	119.48	-0.03153	0	229	AT3G22970.2;AT3G22970.1	229;340	AT3G22970.2	VFEEKCLSPRVIVNSSSSPTDGDDDVAVERE	VIVNS(0.016)S(0.328)S(0.328)S(0.328)PTDGDDDVAVER	1923	AT3G22970.2 | hypothetical protein (DUF506) | Chr3:8152923-8153881 FORWARD LENGTH=259 | 201606;AT3G22970.1 | hypothetical protein (DUF506) | Chr3:8152592-8153881 FORWARD LENGTH=370 | 201606	X;X;X;X;X;X;X;X;X;X;X;X;X;X;X;Phospho (STY);X;X;X;X;X;X;X;X;X;X;X;X;X;X;X	XXXXXXXXXXPPPPPPPPPPPPPPPPPPPPX	VIVNS(-13)S(0)S(0)S(0)PT(-35)DGDDDVAVER	6	229	3646	4192
AT3G22970.2	0.920156	0	0	0	0	0	0	0	3863300	0	0	0	0	S	2			1027	3.70111e-97	232.15	180.26	232.15	-0.31787	3863300	230	AT3G22970.2;AT3G22970.1	230;341	AT3G22970.2	FEEKCLSPRVIVNSSSSPTDGDDDVAVEREV	VIVNSS(0.001)S(0.92)S(0.079)PTDGDDDVAVER	1924	AT3G22970.2 | hypothetical protein (DUF506) | Chr3:8152923-8153881 FORWARD LENGTH=259 | 201606;AT3G22970.1 | hypothetical protein (DUF506) | Chr3:8152592-8153881 FORWARD LENGTH=370 | 201606	X;X;X;X;X;X;X;X;X;X;X;X;X;X;X;Phospho (STY);X;X;X;X;X;X;X;X;X;X;X;X;X;X;X	XXXXXXXXXPPPPPPPPPPPPPPPPPPPPXX	VIVNS(-33)S(-31)S(11)S(-11)PT(-42)DGDDDVAVER	7	230	3646	4192	1
AT3G22970.2	0.921288	0	0	0	0	0	0	2807200	0	1498500	0	0	0	S	2			1027	5.06168e-97	230.82	163.41	230.82	-1.2459	7196300	231	AT3G22970.2;AT3G22970.1	231;342	AT3G22970.2	EEKCLSPRVIVNSSSSPTDGDDDVAVEREVK	VIVNSS(0.003)S(0.076)S(0.921)PTDGDDDVAVER	1925	AT3G22970.2 | hypothetical protein (DUF506) | Chr3:8152923-8153881 FORWARD LENGTH=259 | 201606;AT3G22970.1 | hypothetical protein (DUF506) | Chr3:8152592-8153881 FORWARD LENGTH=370 | 201606	X;X;X;X;X;X;X;X;X;X;X;X;X;X;X;Phospho (STY);X;X;X;X;X;X;X;X;X;X;X;X;X;X;X	XXXXXXXXPPPPPPPPPPPPPPPPPPPPXXX	VIVNS(-42)S(-25)S(-11)S(11)PT(-42)DGDDDVAVER	8	231	3646	4192	1
AT3G23400.3	1	431300	819390	819950	0	0	0	1559400	2675700	0	0	0	0	S	2			1028	0.00711978	95.477	37.203	95.477	1.1562	6305700	105	AT3G23400.3;AT3G23400.2;AT3G23400.4;AT3G23400.1	105;105;105;105	AT3G23400.3	KLLSVVSGLNRGLVASVDDLERAEVAAKELE	GLVAS(1)VDDLER	1926	AT3G23400.3 | Plastid-lipid associated protein PAP / fibrillin family protein | Chr3:8377430-8378225 REVERSE LENGTH=212 | 201606;AT3G23400.2 | Plastid-lipid associated protein PAP / fibrillin family protein | Chr3:8377430-8378225 REVERSE LENGTH=212 | 20160	X;X;X;X;X;X;X;X;X;X;X;X;X;X;X;Phospho (STY);X;X;X;X;X;X;X;X;X;X;X;X;X;X;X	XXXXXXXXXXXPPPPPPPPPPPXXXXXXXXX	GLVAS(95)VDDLER	5	105	1251	1450	1
AT3G23540.2	0.479224	0	0	0	0	0	0	0	0	0	0	0	0	S	2			1029	0.000722261	119.65	57.562	119.65	0.29237	0	337	AT3G23540.2;AT3G23540.3;AT3G23540.1	337;453;480	AT3G23540.2	REESTSTRANQSETDSASSPVTRSQDQLPSS	ANQSET(0.475)DS(0.479)AS(0.009)S(0.034)PVT(0.002)R	1927	AT3G23540.2 | alpha/beta-Hydrolases superfamily protein | Chr3:8445381-8448070 FORWARD LENGTH=423 | 201606;AT3G23540.3 | alpha/beta-Hydrolases superfamily protein | Chr3:8444229-8448070 FORWARD LENGTH=539 | 201606;AT3G23540.1 | alpha/beta-Hydrolases superf	X;X;X;X;X;X;X;X;X;X;X;X;X;X;X;Phospho (STY);X;X;X;X;X;X;X;X;X;X;X;X;X;X;X	XXXXXXXXPPPPPPPPPPPPPPPXXXXXXXX	ANQS(-31)ET(-0.034)DS(0.034)AS(-17)S(-12)PVT(-23)R	8	337	190	218
AT3G23540.2	0.486084	0	0	0	0	0	0	0	0	0	0	0	0	T	2			1029	1.59274e-05	153.48	88.651	153.48	0.030639	0	343	AT3G23540.2;AT3G23540.3;AT3G23540.1	343;459;486	AT3G23540.2	TRANQSETDSASSPVTRSQDQLPSSSESNPP	ANQSETDS(0.001)AS(0.027)S(0.486)PVT(0.486)R	4418	AT3G23540.2 | alpha/beta-Hydrolases superfamily protein | Chr3:8445381-8448070 FORWARD LENGTH=423 | 201606;AT3G23540.3 | alpha/beta-Hydrolases superfamily protein | Chr3:8444229-8448070 FORWARD LENGTH=539 | 201606;AT3G23540.1 | alpha/beta-Hydrolases superf	X;X;X;X;X;X;X;X;X;X;X;X;X;X;X;X;X;X;X;X;X;X;X;X;X;X;X;X;X;X;X	XXXXXXXXXXXXXXXXXXXXXXXXXXXXXXX	ANQS(-83)ET(-52)DS(-28)AS(-13)S(0)PVT(0)R	14	343	190	218
AT3G23540.2	0.781868	0	0	0	0	0	0	1485400	965770	0	0	0	0	S	2			1029	4.03134e-34	184.48	108.4	184.48	-0.13807	2451100	340	AT3G23540.2;AT3G23540.3;AT3G23540.1	340;456;483	AT3G23540.2	STSTRANQSETDSASSPVTRSQDQLPSSSES	ANQSETDS(0.018)AS(0.182)S(0.782)PVT(0.018)R	1928	AT3G23540.2 | alpha/beta-Hydrolases superfamily protein | Chr3:8445381-8448070 FORWARD LENGTH=423 | 201606;AT3G23540.3 | alpha/beta-Hydrolases superfamily protein | Chr3:8444229-8448070 FORWARD LENGTH=539 | 201606;AT3G23540.1 | alpha/beta-Hydrolases superf	X;X;X;X;X;X;X;X;X;X;X;X;X;X;X;Phospho (STY);X;X;X;X;X;X;X;X;X;X;X;X;X;X;X	XXXXXPPPPPPPPPPPPPPPXXXXXXXXXXX	ANQS(-38)ET(-35)DS(-16)AS(-6.3)S(6.3)PVT(-16)R	11	340	190	218	1
AT3G23900.4	0.694478	0	1759100	790710	0	0	0	0	0	0	0	0	0	S	3			1030	0.0105654	72.158	17.532	72.158	0.061105	2549800	964	AT3G23900.4;AT3G23900.3;AT3G23900.1	964;964;964	AT3G23900.4	SQDVEKSKENPPSSSSVERGDANDDEKFKIE	SKENPPS(0.029)S(0.076)S(0.201)S(0.694)VERGDANDDEK	1929	AT3G23900.4 | RNA recognition motif (RRM)-containing protein | Chr3:8631941-8635852 REVERSE LENGTH=987 | 201606;AT3G23900.3 | RNA recognition motif (RRM)-containing protein | Chr3:8631941-8635852 REVERSE LENGTH=987 | 201606;AT3G23900.1 | RNA recognition mo	X;X;X;X;X;X;X;X;X;X;X;X;X;X;X;Phospho (STY);X;X;X;X;X;X;X;X;X;X;X;X;X;X;X	XXXXXXPPPPPPPPPPPPPPPPPPPPPXXXX	S(-58)KENPPS(-14)S(-9.6)S(-5.4)S(5.4)VERGDANDDEK	10	964	2826	3228	1
AT3G23920.1	0.686809	0	735890	0	0	0	0	0	1678300	0	0	0	0	S	2			1031	0.00448657	94.45	40.306	94.45	-0.64897	2414200	19	AT3G23920.1	19	AT3G23920.1	NLSHQLGVLAGTPIKSGEMTDSSLLSISPPS	S(0.687)GEMT(0.223)DS(0.088)S(0.001)LLS(0.001)IS(0.002)PPS(0.999)AR	1932	AT3G23920.1 | beta-amylase 1 | Chr3:8641722-8644199 FORWARD LENGTH=575 | 201606	X;X;X;X;X;X;X;X;X;X;X;X;X;X;X;Phospho (STY);X;X;Oxidation (M);X;X;X;X;X;X;X;X;X;X;X;Phospho (STY)	XXXXXXXXXXXXXXXPPPPPPPPPPPPPPPP	S(4.9)GEMT(-4.9)DS(-8.9)S(-30)LLS(-28)IS(-28)PPS(29)AR	1	19	2727	3113;3114	2
AT3G23920.1	0.986857	0	4257800	0	0	0	0	0	0	0	0	0	0	S	2			1031	9.36876e-60	211.75	155.21	211.75	-0.43232	4257800	25	AT3G23920.1	25	AT3G23920.1	GVLAGTPIKSGEMTDSSLLSISPPSARMMTP	SGEMT(0.005)DS(0.987)S(0.007)LLSIS(0.001)PPSAR	1933	AT3G23920.1 | beta-amylase 1 | Chr3:8641722-8644199 FORWARD LENGTH=575 | 201606	X;X;X;X;X;X;X;X;X;X;X;X;Oxidation (M);X;X;Phospho (STY);X;X;X;X;X;X;X;X;X;X;X;X;X;X;X	XXXXXXXXXPPPPPPPPPPPPPPPPPPXXXX	S(-38)GEMT(-23)DS(21)S(-21)LLS(-35)IS(-32)PPS(-54)AR	7	25	2727	3113;3114	1
AT3G23920.1	0.99007	0	0	607460	0	0	0	0	12413000	5192700	0	0	0	T	2			1031	2.61465e-117	239.51	165.71	98.391	1.6237	18214000	23	AT3G23920.1	23	AT3G23920.1	QLGVLAGTPIKSGEMTDSSLLSISPPSARMM	S(0.006)GEMT(0.99)DS(0.004)SLLS(0.013)IS(0.168)PPS(0.819)AR	4420	AT3G23920.1 | beta-amylase 1 | Chr3:8641722-8644199 FORWARD LENGTH=575 | 201606	X;X;X;X;X;X;X;X;X;X;X;X;X;X;Oxidation (M);Phospho (STY);X;X;X;X;X;X;X;X;X;X;Phospho (STY);X;X;X;X	XXXXXXXXXXXPPPPPPPPPPPPPPPPPPXX	S(-22)GEMT(22)DS(-23)S(-38)LLS(-18)IS(-6.9)PPS(6.9)AR	5	23	2727	3113;3114	1;2
AT3G23920.1	0.996436	7454800	15372000	14570000	5271900	0	2662500	42625000	46863000	16247000	0	16074000	11241000	S	2			1031	0.00091592	127.97	75.777	108.96	0.46372	198450000	55	AT3G23920.1	55	AT3G23920.1	PKAMNRNYKAHGTDPSPPMSPILGATRADLS	AHGT(0.004)DPS(0.996)PPMS(0.962)PILGAT(0.038)R	1930	AT3G23920.1 | beta-amylase 1 | Chr3:8641722-8644199 FORWARD LENGTH=575 | 201606	X;X;X;X;X;X;X;X;X;X;X;X;Phospho (STY);X;X;Phospho (STY);X;X;Oxidation (M);Phospho (STY);X;X;X;X;X;X;X;X;X;X;X	XXXXXXXXXPPPPPPPPPPPPPPPPPPXXXX	AHGT(-25)DPS(25)PPMS(14)PILGAT(-14)R	7	55	126	144;145	2
AT3G23920.1	0.998674	7454800	15372000	14570000	5271900	4238800	2662500	42625000	46863000	16247000	10026000	16074000	11241000	S	2			1031	2.51115e-25	163.45	90.833	154.31	0.23303	243430000	59	AT3G23920.1	59	AT3G23920.1	NRNYKAHGTDPSPPMSPILGATRADLSVACK	AHGT(1)DPS(0.001)PPMS(0.999)PILGATR	1931	AT3G23920.1 | beta-amylase 1 | Chr3:8641722-8644199 FORWARD LENGTH=575 | 201606	X;X;X;X;X;X;X;X;Phospho (STY);X;X;Phospho (STY);X;X;Oxidation (M);Phospho (STY);X;X;X;X;X;X;X;X;X;X;X;X;X;X;X	XXXXXPPPPPPPPPPPPPPPPPPXXXXXXXX	AHGT(41)DPS(-29)PPMS(29)PILGAT(-43)R	11	59	126	144;145	2
AT3G23920.1	0.9987	0	735890	607460	0	0	0	0	1678300	0	0	0	0	S	2			1031	0.00448657	98.391	23.373	94.45	-0.64897	3021700	34	AT3G23920.1	34	AT3G23920.1	SGEMTDSSLLSISPPSARMMTPKAMNRNYKA	S(0.687)GEMT(0.223)DS(0.088)S(0.001)LLS(0.001)IS(0.002)PPS(0.999)AR	1935	AT3G23920.1 | beta-amylase 1 | Chr3:8641722-8644199 FORWARD LENGTH=575 | 201606	Phospho (STY);X;X;Oxidation (M);Phospho (STY);X;X;X;X;X;X;X;X;X;X;Phospho (STY);X;X;X;X;X;X;X;X;X;X;X;X;X;X;X	PPPPPPPPPPPPPPPPPPXXXXXXXXXXXXX	S(4.9)GEMT(-4.9)DS(-8.9)S(-30)LLS(-28)IS(-28)PPS(29)AR	16	34	2727	3113;3114	2
AT3G23920.1	0.999114	1452200	3741400	2179800	0	0	0	7493300	10940000	4566700	247000	0	0	S	2			1031	2.38489e-179	254.89	196.27	254.89	-0.74128	38282000	31	AT3G23920.1	31	AT3G23920.1	PIKSGEMTDSSLLSISPPSARMMTPKAMNRN	SGEMTDSSLLSIS(0.999)PPS(0.001)AR	1934	AT3G23920.1 | beta-amylase 1 | Chr3:8641722-8644199 FORWARD LENGTH=575 | 201606	X;X;X;X;X;X;Oxidation (M);X;X;X;X;X;X;X;X;Phospho (STY);X;X;X;X;X;X;X;X;X;X;X;X;X;X;X	XXXPPPPPPPPPPPPPPPPPPXXXXXXXXXX	S(-130)GEMT(-92)DS(-85)S(-80)LLS(-56)IS(31)PPS(-31)AR	13	31	2727	3113;3114	1
AT3G23920.1	0.999911	909740	2324600	2286300	1037600	695900	0	11359000	12154000	2994000	1583800	0	0	T	2			1031	2.51115e-25	163.45	90.833	154.31	0.23303	60499000	52	AT3G23920.1	52	AT3G23920.1	MMTPKAMNRNYKAHGTDPSPPMSPILGATRA	AHGT(1)DPS(0.001)PPMS(0.999)PILGATR	4419	AT3G23920.1 | beta-amylase 1 | Chr3:8641722-8644199 FORWARD LENGTH=575 | 201606	X;X;X;X;X;X;X;X;X;X;X;X;X;X;X;Phospho (STY);X;X;Phospho (STY);X;X;Oxidation (M);Phospho (STY);X;X;X;X;X;X;X;X	XXXXXXXXXXXXPPPPPPPPPPPPPPPPPPX	AHGT(41)DPS(-29)PPMS(29)PILGAT(-43)R	4	52	126	144;145	2
AT3G24080.4	0.9554	1193900	2543100	2877800	992640	0	0	6828600	2130400	3263500	3488600	2666000	1018600	S	3			1033	5.4699e-09	150.06	103.35	108.47	0.6157	30791000	108	AT3G24080.4;AT3G24080.3;AT3G24080.2;AT3G24080.1	108;108;108;108	AT3G24080.4	IKDKDAKFYEYDDESSEEDEVDKKDTKKKKK	FY(0.056)EY(0.944)DDES(0.045)S(0.955)EEDEVDKK	1937	AT3G24080.4 | KRR1 family protein | Chr3:8695191-8697107 REVERSE LENGTH=626 | 201606;AT3G24080.3 | KRR1 family protein | Chr3:8695191-8697107 REVERSE LENGTH=628 | 201606;AT3G24080.2 | KRR1 family protein | Chr3:8695191-8697107 REVERSE LENGTH=630 | 201606;A	X;X;X;X;X;X;X;X;X;X;Phospho (STY);X;X;X;X;Phospho (STY);X;X;X;X;X;X;X;X;X;X;X;X;X;X;X	XXXXXXXPPPPPPPPPPPPPPPPPXXXXXXX	FY(-12)EY(12)DDES(-13)S(13)EEDEVDKK	9	108	1131	1310	2
AT3G24080.4	0.998462	1193900	2543100	2877800	992640	0	0	6828600	2130400	3263500	3488600	2666000	1018600	Y	2			1033	5.4699e-09	150.06	103.35	150.06	-0.40635	30791000	103	AT3G24080.4;AT3G24080.3;AT3G24080.2;AT3G24080.1	103;103;103;103	AT3G24080.4	KKDPIIKDKDAKFYEYDDESSEEDEVDKKDT	FYEY(0.998)DDES(0.096)S(0.906)EEDEVDKK	5003	AT3G24080.4 | KRR1 family protein | Chr3:8695191-8697107 REVERSE LENGTH=626 | 201606;AT3G24080.3 | KRR1 family protein | Chr3:8695191-8697107 REVERSE LENGTH=628 | 201606;AT3G24080.2 | KRR1 family protein | Chr3:8695191-8697107 REVERSE LENGTH=630 | 201606;A	X;X;X;X;X;X;X;X;X;X;X;X;X;X;X;Phospho (STY);X;X;X;X;Phospho (STY);X;X;X;X;X;X;X;X;X;X	XXXXXXXXXXXXPPPPPPPPPPPPPPPPPXX	FY(-39)EY(28)DDES(-9.8)S(9.8)EEDEVDKK	4	103	1131	1310	2
AT3G24080.4	1	3552800	6482900	7201200	724890	503340	0	25931000	30088000	11918000	676900	3258500	2855700	S	2			1033	8.74563e-39	187.74	141.74	96.135	0.8722	93194000	178	AT3G24080.4;AT3G24080.3;AT3G24080.2;AT3G24080.1	178;178;178;178	AT3G24080.4	TRKAVTDAWKAEGNESGEDDDFLRVVEKEGD	AEGNES(1)GEDDDFLR	1936	AT3G24080.4 | KRR1 family protein | Chr3:8695191-8697107 REVERSE LENGTH=626 | 201606;AT3G24080.3 | KRR1 family protein | Chr3:8695191-8697107 REVERSE LENGTH=628 | 201606;AT3G24080.2 | KRR1 family protein | Chr3:8695191-8697107 REVERSE LENGTH=630 | 201606;A	X;X;X;X;X;X;X;X;X;X;X;X;X;X;X;Phospho (STY);X;X;X;X;X;X;X;X;X;X;X;X;X;X;X	XXXXXXXXXXPPPPPPPPPPPPPPXXXXXXX	AEGNES(96)GEDDDFLR	6	178	79	90	1
AT3G24490.1	0.994364	0	0	0	0	0	0	2023300	0	0	0	0	0	S	3			1034	0.0206709	116.55	103.11	116.55	0.053967	2023300	217	AT3G24490.1	217	AT3G24490.1	KVYLDKSNGFDEMMDSPGDSEEEEDEDDEVE	S(0.006)NGFDEMMDS(0.994)PGDS(1)EEEEDEDDEVEYER	1938	AT3G24490.1 | Alcohol dehydrogenase transcription factor Myb/SANT-like family protein | Chr3:8911022-8912023 FORWARD LENGTH=333 | 201606	X;X;X;X;X;X;X;X;X;X;X;X;Oxidation (M);Oxidation (M);X;Phospho (STY);X;X;X;Phospho (STY);X;X;X;X;X;X;X;X;X;X;X	XXXXXXPPPPPPPPPPPPPPPPPPPPPPPPP	S(-22)NGFDEMMDS(22)PGDS(34)EEEEDEDDEVEY(-90)ER	10	217	2949	3372	2
AT3G24490.1	0.999607	0	0	0	0	0	0	2023300	0	1072000	1101000	846810	0	S	3			1034	0.0206709	116.55	103.11	116.55	0.053967	5043000	221	AT3G24490.1	221	AT3G24490.1	DKSNGFDEMMDSPGDSEEEEDEDDEVEYERK	S(0.006)NGFDEMMDS(0.994)PGDS(1)EEEEDEDDEVEYER	1939	AT3G24490.1 | Alcohol dehydrogenase transcription factor Myb/SANT-like family protein | Chr3:8911022-8912023 FORWARD LENGTH=333 | 201606	X;X;Phospho (STY);X;X;X;X;X;Oxidation (M);Oxidation (M);X;Phospho (STY);X;X;X;Phospho (STY);X;X;X;X;X;X;X;X;X;X;X;X;X;X;X	XXPPPPPPPPPPPPPPPPPPPPPPPPPPPPX	S(-22)NGFDEMMDS(22)PGDS(34)EEEEDEDDEVEY(-90)ER	14	221	2949	3372	2
AT3G24660.1	0.492309	0	0	0	0	0	0	0	0	0	0	0	0	S	2			1036	2.40973e-33	200.76	132.77	200.76	-0.12548	0	330	AT3G24660.1	330	AT3G24660.1	VASLLIGYLQNKKRKSSIESEDDLEEGDEED	S(0.492)S(0.492)IES(0.015)EDDLEEGDEEDEIGEK	1940	AT3G24660.1 | transmembrane kinase-like 1 | Chr3:9003641-9005751 FORWARD LENGTH=674 | 201606	X;X;X;X;X;X;X;X;X;X;X;X;X;X;X;Phospho (STY);X;X;X;X;X;X;X;X;X;X;X;X;X;X;X	XXXXXXXXXXXXXXXPPPPPPPPPPPPPPPP	S(0)S(0)IES(-15)EDDLEEGDEEDEIGEK	1	330	1690;3116;3117	1943;3563;3564
AT3G24660.1	0.492309	0	0	0	0	0	0	0	0	0	0	0	0	S	2			1036	2.40973e-33	200.76	132.77	200.76	-0.12548	0	331	AT3G24660.1	331	AT3G24660.1	ASLLIGYLQNKKRKSSIESEDDLEEGDEEDE	S(0.492)S(0.492)IES(0.015)EDDLEEGDEEDEIGEK	1941	AT3G24660.1 | transmembrane kinase-like 1 | Chr3:9003641-9005751 FORWARD LENGTH=674 | 201606	X;X;X;X;X;X;X;X;X;X;X;X;X;X;X;X;X;X;X;X;X;X;X;X;X;X;X;X;X;X;X	XXXXXXXXXXXXXXXXXXXXXXXXXXXXXXX	S(0)S(0)IES(-15)EDDLEEGDEEDEIGEK	2	331	1690;3116;3117	1943;3563;3564
AT3G24660.1	0.994642	2430300	3468200	2737600	0	0	0	0	5305300	3847200	0	0	0	S	2			1036	1.05549e-113	236.27	172.83	236.27	-0.36169	44707000	334	AT3G24660.1	334	AT3G24660.1	LIGYLQNKKRKSSIESEDDLEEGDEEDEIGE	S(0.003)S(0.003)IES(0.995)EDDLEEGDEEDEIGEK	1942	AT3G24660.1 | transmembrane kinase-like 1 | Chr3:9003641-9005751 FORWARD LENGTH=674 | 201606	X;X;X;X;X;X;X;X;X;X;X;X;X;X;X;Phospho (STY);X;X;X;X;X;X;X;X;X;X;X;X;X;X;X	XXXXXXXXXXPPPPPPPPPPPPPPPPPPPPP	S(-26)S(-26)IES(26)EDDLEEGDEEDEIGEK	5	334	1690;3116;3117	1943;3563;3564	1
AT3G24870.4	0.962821	2550400	0	0	0	560410	0	5571600	0	3628500	0	1712400	902840	S	3			1037	0.00153504	78.584	46.963	78.584	-0.20648	14926000	1113	AT3G24870.4;AT3G24870.2;AT3G24870.3;AT3G24870.1;AT3G24880.3;AT3G24880.2;AT3G24880.1	1113;1107;1111;1113;1113;1113;1113	AT3G24870.4	RHKILMDKTAGDGADSAEDSGNSQSYPSTLP	T(0.037)AGDGADS(0.963)AEDSGNSQSYPSTLPGIPK	1943	AT3G24870.4 | Helicase/SANT-associated%2C DNA binding protein | Chr3:9076868-9084278 REVERSE LENGTH=1403 | 201606;AT3G24870.2 | Helicase/SANT-associated%2C DNA binding protein | Chr3:9075237-9084278 REVERSE LENGTH=1899 | 201606;AT3G24870.3 | Helicase/SANT-	X;X;X;X;X;X;X;X;X;X;X;X;X;X;X;Phospho (STY);X;X;X;X;X;X;X;X;X;X;X;X;X;X;X	XXXXXXXXPPPPPPPPPPPPPPPPPPPPPPP	T(-14)AGDGADS(14)AEDS(-35)GNS(-39)QS(-47)Y(-59)PS(-65)T(-66)LPGIPK	8	1113	3283	3758	1
AT3G25070.1	0.423466	0	0	0	0	0	0	0	0	0	0	0	0	S	3			1038	0.00326909	66.828	38.881	66.828	-0.50791	0	49	AT3G25070.1;AT3G25070.2	49;62	AT3G25070.1	GSKIMNPNDPEYNSDSQSQAPPHPPSSRTKP	IMNPNDPEY(0.053)NS(0.423)DS(0.423)QS(0.099)QAPPHPPSS(0.001)R	1947	AT3G25070.1 | RPM1 interacting protein 4 | Chr3:9132458-9133747 FORWARD LENGTH=211 | 201606;AT3G25070.2 | RPM1 interacting protein 4 | Chr3:9132891-9133747 FORWARD LENGTH=224 | 201606	X;X;X;X;X;X;X;X;X;X;X;X;X;X;X;X;X;X;X;X;X;X;X;X;X;X;X;X;X;X;X	XXXXXXXXXXXXXXXXXXXXXXXXXXXXXXX	IMNPNDPEY(-9)NS(0)DS(0)QS(-6.3)QAPPHPPS(-33)S(-28)R	13	49	1455	1675
AT3G25070.1	0.5	500080	0	896750	0	0	0	0	326980	0	0	0	0	S	2			1038	0.00238105	108.66	67.581	108.66	0.17911	1723800	95	AT3G25070.1;AT3G25070.2	95;108	AT3G25070.1	REESELKQFGDAGGSSNEAANKRQGRASQNN	QFGDAGGS(0.5)S(0.5)NEAANK	1949	AT3G25070.1 | RPM1 interacting protein 4 | Chr3:9132458-9133747 FORWARD LENGTH=211 | 201606;AT3G25070.2 | RPM1 interacting protein 4 | Chr3:9132891-9133747 FORWARD LENGTH=224 | 201606	X;X;X;X;X;X;X;X;X;X;X;X;X;X;X;X;X;X;X;X;X;X;X;X;X;X;X;X;X;X;X	XXXXXXXXXXXXXXXXXXXXXXXXXXXXXXX	QFGDAGGS(0)S(0)NEAANK	9	95	2377	2733	1
AT3G25070.1	0.902571	500080	596280	896750	0	0	0	0	326980	0	0	0	0	S	2			1038	0.00238105	108.66	67.581	82.483	1.2191	2320100	94	AT3G25070.1;AT3G25070.2	94;107	AT3G25070.1	SREESELKQFGDAGGSSNEAANKRQGRASQN	QFGDAGGS(0.903)S(0.097)NEAANK	1948	AT3G25070.1 | RPM1 interacting protein 4 | Chr3:9132458-9133747 FORWARD LENGTH=211 | 201606;AT3G25070.2 | RPM1 interacting protein 4 | Chr3:9132891-9133747 FORWARD LENGTH=224 | 201606	X;X;X;X;X;X;X;X;X;X;X;X;X;X;X;Phospho (STY);X;X;X;X;X;X;X;X;X;X;X;X;X;X;X	XXXXXXXXPPPPPPPPPPPPPPPXXXXXXXX	QFGDAGGS(9.7)S(-9.7)NEAANK	8	94	2377	2733	1
AT3G25070.1	0.994328	1756500	3714400	0	1199700	2018400	0	3703300	5725300	0	0	6176900	0	S	3			1038	0.000174724	128.85	97.569	128.85	0.15162	24295000	47	AT3G25070.1;AT3G25070.2	47;60	AT3G25070.1	APGSKIMNPNDPEYNSDSQSQAPPHPPSSRT	IMNPNDPEY(0.004)NS(0.994)DS(0.001)QSQAPPHPPSSR	1946	AT3G25070.1 | RPM1 interacting protein 4 | Chr3:9132458-9133747 FORWARD LENGTH=211 | 201606;AT3G25070.2 | RPM1 interacting protein 4 | Chr3:9132891-9133747 FORWARD LENGTH=224 | 201606	X;X;X;X;X;X;Oxidation (M);X;X;X;X;X;X;X;X;Phospho (STY);X;X;X;X;X;X;X;X;X;X;X;X;X;X;X	XXXXXPPPPPPPPPPPPPPPPPPPPPPPPPX	IMNPNDPEY(-24)NS(24)DS(-29)QS(-39)QAPPHPPS(-78)S(-74)R	11	47	1455	1675	1
AT3G25070.1	0.999523	0	0	3021700	0	0	1164100	0	0	3940800	0	0	2811900	Y	3			1038	0.000124719	142.79	106.56	142.79	-0.1246	10939000	45	AT3G25070.1;AT3G25070.2	45;58	AT3G25070.1	TRAPGSKIMNPNDPEYNSDSQSQAPPHPPSS	IMNPNDPEY(1)NSDSQSQAPPHPPSSR	5004	AT3G25070.1 | RPM1 interacting protein 4 | Chr3:9132458-9133747 FORWARD LENGTH=211 | 201606;AT3G25070.2 | RPM1 interacting protein 4 | Chr3:9132891-9133747 FORWARD LENGTH=224 | 201606	X;X;X;X;X;X;X;X;Oxidation (M);X;X;X;X;X;X;Phospho (STY);X;X;X;X;X;X;X;X;X;X;X;X;X;X;X	XXXXXXXPPPPPPPPPPPPPPPPPPPPPPPP	IMNPNDPEY(33)NS(-33)DS(-52)QS(-64)QAPPHPPS(-110)S(-110)R	9	45	1455	1675	1
AT3G25070.1	1	4534400	11311000	6579200	1243700	3215500	1157500	8201300	22666000	9338100	1539000	7294900	3634800	S	2			1038	2.79381e-70	209.19	126.48	193.11	-0.026497	102060000	141	AT3G25070.1;AT3G25070.2	141;154	AT3G25070.1	TGKSRPKPTNLRADESPEKVTVVPKFGDWDE	ADES(1)PEKVTVVPK	1944	AT3G25070.1 | RPM1 interacting protein 4 | Chr3:9132458-9133747 FORWARD LENGTH=211 | 201606;AT3G25070.2 | RPM1 interacting protein 4 | Chr3:9132891-9133747 FORWARD LENGTH=224 | 201606	X;X;X;X;X;X;X;X;X;X;X;X;X;X;X;Phospho (STY);X;X;X;X;X;X;X;X;X;X;X;X;X;X;X	XXXXXXXXXXXXPPPPPPPPPPPPPXXXXXX	ADES(97)PEKVT(-97)VVPK	4	141	56	63	1
AT3G25070.1	1	1022400	2540800	5406700	2505000	2339900	0	5318800	3452100	4137000	1454500	4584300	6128100	S	3			1038	0.0029477	128.72	76.779	123.58	-0.16515	38890000	116	AT3G25070.1;AT3G25070.2	116;129	AT3G25070.1	KRQGRASQNNSYDNKSPLHKNSYDGTGKSRP	ASQNNSYDNKS(1)PLHK	1945	AT3G25070.1 | RPM1 interacting protein 4 | Chr3:9132458-9133747 FORWARD LENGTH=211 | 201606;AT3G25070.2 | RPM1 interacting protein 4 | Chr3:9132891-9133747 FORWARD LENGTH=224 | 201606	X;X;X;X;X;X;X;X;X;X;X;X;X;X;X;Phospho (STY);X;X;X;X;X;X;X;X;X;X;X;X;X;X;X	XXXXXPPPPPPPPPPPPPPPXXXXXXXXXXX	AS(-93)QNNS(-73)Y(-77)DNKS(73)PLHK	11	116	247	284	1
AT3G25500.1	0.369489	0	0	0	0	0	0	0	0	0	0	0	0	S	2			1039	0.00804094	93.738	43.079	93.738	0.53243	0	214	AT3G25500.1	214	AT3G25500.1	VNQRGIDEQSLSNNGSSSRKLESPDLQPLPP	GIDEQSLS(0.138)NNGS(0.369)S(0.123)S(0.369)R	1950	AT3G25500.1 | formin homology 1 | Chr3:9251320-9254826 REVERSE LENGTH=1051 | 201606	X;X;X;X;X;X;X;X;X;X;X;X;X;X;X;Phospho (STY);X;X;X;X;X;X;X;X;X;X;X;X;X;X;X	XXXXPPPPPPPPPPPPPPPXXXXXXXXXXXX	GIDEQS(-35)LS(-4.3)NNGS(0)S(-4.8)S(0)R	12	214	1219	1412
AT3G25500.1	0.369489	0	0	0	0	0	0	0	0	0	0	0	0	S	2			1039	0.00804094	93.738	43.079	93.738	0.53243	0	216	AT3G25500.1	216	AT3G25500.1	QRGIDEQSLSNNGSSSRKLESPDLQPLPPLM	GIDEQSLS(0.138)NNGS(0.369)S(0.123)S(0.369)R	1951	AT3G25500.1 | formin homology 1 | Chr3:9251320-9254826 REVERSE LENGTH=1051 | 201606	X;X;X;X;X;X;X;X;X;X;X;X;X;X;X;X;X;X;X;X;X;X;X;X;X;X;X;X;X;X;X	XXXXXXXXXXXXXXXXXXXXXXXXXXXXXXX	GIDEQS(-35)LS(-4.3)NNGS(0)S(-4.8)S(0)R	14	216	1219	1412
AT3G25500.1	0.995693	0	1699500	0	1261700	724540	403760	3315500	5146200	1846000	0	1617900	1335500	S	2			1039	0.000924176	122.33	81.85	122.33	0.52908	17351000	307	AT3G25500.1	307	AT3G25500.1	GSPGRSTFISISPSMSPKRSEPKPPVISTPE	STFIS(0.025)IS(0.974)PS(0.005)MS(0.996)PK	1954	AT3G25500.1 | formin homology 1 | Chr3:9251320-9254826 REVERSE LENGTH=1051 | 201606	X;X;X;X;X;X;X;X;X;X;X;Phospho (STY);X;X;Oxidation (M);Phospho (STY);X;X;X;X;X;X;X;X;X;X;X;X;X;X;X	XXXXXPPPPPPPPPPPPPXXXXXXXXXXXXX	S(-54)T(-53)FIS(-16)IS(16)PS(-24)MS(24)PK	11	307	3184	3639	2
AT3G25500.1	0.996208	0	1699500	0	1261700	724540	403760	3315500	5146200	1846000	1202900	1617900	1335500	S	2			1039	0.000924176	122.33	81.85	110.57	0.48724	18554000	303	AT3G25500.1	303	AT3G25500.1	SSSSGSPGRSTFISISPSMSPKRSEPKPPVI	STFIS(0.002)IS(0.996)PS(0.009)MS(0.993)PK	1953	AT3G25500.1 | formin homology 1 | Chr3:9251320-9254826 REVERSE LENGTH=1051 | 201606	X;X;X;X;X;X;X;X;X;X;X;X;X;X;X;Phospho (STY);X;Phospho (STY);Oxidation (M);Phospho (STY);X;X;X;X;X;X;X;X;X;X;X	XXXXXXXXXPPPPPPPPPPPPPXXXXXXXXX	S(-64)T(-63)FIS(-27)IS(27)PS(-21)MS(21)PK	7	303	3184	3639	2
AT3G25500.1	1	0	722840	620180	0	0	0	1576400	1915800	1147900	0	0	0	S	2			1039	1.17544e-08	161.35	98.643	161.35	0.826	7973800	255	AT3G25500.1	255	AT3G25500.1	DVGSIGEEDEEDEFYSPRGSQSGREPLNRVG	LNPDVGSIGEEDEEDEFYS(1)PR	1952	AT3G25500.1 | formin homology 1 | Chr3:9251320-9254826 REVERSE LENGTH=1051 | 201606	X;X;X;X;X;X;X;X;X;X;X;X;X;X;X;Phospho (STY);X;X;X;X;X;X;X;X;X;X;X;X;X;X;X	PPPPPPPPPPPPPPPPPPXXXXXXXXXXXXX	LNPDVGS(-97)IGEEDEEDEFY(-150)S(97)PR	19	255	1867	2146	1
AT3G25520.2	0.995624	0	2020500	2133900	0	0	0	3481500	5260800	2676700	0	0	0	S	3			1040	4.20793e-06	147.47	94.759	123.72	-0.21901	15573000	20	AT3G25520.2;AT5G39740.2;AT5G39740.1;AT3G25520.3;AT3G25520.1	20;131;131;131;131	AT3G25520.2	DDEYEGNVEATGEDFSVEPTDSRRPFRALLD	MLEMDDEYEGNVEAT(0.003)GEDFS(0.996)VEPT(0.002)DSR	1955	AT3G25520.2 | ribosomal protein L5 | Chr3:9269573-9270434 REVERSE LENGTH=190 | 201606;AT5G39740.2 | ribosomal protein L5 B | Chr5:15903484-15905185 FORWARD LENGTH=301 | 201606;AT5G39740.1 | ribosomal protein L5 B | Chr5:15903365-15905185 FORWARD LENGTH=301	X;X;X;X;X;X;X;X;X;X;X;X;X;X;X;Phospho (STY);X;X;X;X;X;X;X;X;X;X;X;X;X;X;X	PPPPPPPPPPPPPPPPPPPPPPPXXXXXXXX	MLEMDDEY(-57)EGNVEAT(-26)GEDFS(26)VEPT(-28)DS(-38)R	20	20	2011	2307	1
AT3G25690.3	0.530539	0	0	1548000	0	0	0	0	0	0	0	0	7173900	S	2			1041	1.43249e-248	268.5	181.83	253.06	0.13513	8721900	324	AT3G25690.3;AT3G25690.6;AT3G25690.4;AT3G25690.2;AT3G25690.1;AT3G25690.5	324;465;465;465;465;467	AT3G25690.3	KWGKSKDDSSVQSSPSRSFYGGSPGRLSSSM	SKDDSSVQS(0.001)S(0.469)PS(0.531)R	1958	AT3G25690.3 | Hydroxyproline-rich glycoprotein family protein | Chr3:9354061-9357757 FORWARD LENGTH=863 | 201606;AT3G25690.6 | Hydroxyproline-rich glycoprotein family protein | Chr3:9354061-9357757 FORWARD LENGTH=1004 | 201606;AT3G25690.4 | Hydroxyproline-	X;X;X;X;X;X;X;X;X;X;X;X;X;X;X;Phospho (STY);X;X;X;X;X;X;X;X;X;X;X;X;X;X;X	XXXXPPPPPPPPPPPPPXXXXXXXXXXXXXX	S(-86)KDDS(-70)S(-110)VQS(-28)S(-0.54)PS(0.54)R	12	324	2821	3223	1
AT3G25690.3	0.987927	0	1097000	0	0	0	0	550800	0	24859000	0	0	0	S	2			1041	1.43249e-248	268.5	181.83	220.25	0.76964	31529000	322	AT3G25690.3;AT3G25690.6;AT3G25690.4;AT3G25690.2;AT3G25690.1;AT3G25690.5	322;463;463;463;463;465	AT3G25690.3	LKKWGKSKDDSSVQSSPSRSFYGGSPGRLSS	SKDDSSVQS(0.009)S(0.988)PS(0.003)R	1957	AT3G25690.3 | Hydroxyproline-rich glycoprotein family protein | Chr3:9354061-9357757 FORWARD LENGTH=863 | 201606;AT3G25690.6 | Hydroxyproline-rich glycoprotein family protein | Chr3:9354061-9357757 FORWARD LENGTH=1004 | 201606;AT3G25690.4 | Hydroxyproline-	X;X;X;X;X;X;X;X;X;X;X;X;X;X;X;Phospho (STY);X;X;X;X;X;X;X;X;X;X;X;X;X;X;X	XXXXXXPPPPPPPPPPPPPXXXXXXXXXXXX	S(-73)KDDS(-60)S(-95)VQS(-20)S(20)PS(-26)R	10	322	2821	3223	1
AT3G25690.3	1	376140	1031300	361970	0	237320	0	1927100	2180200	1156200	278170	1671500	1354700	S	2			1041	0.00160593	127.87	58.975	127.87	-0.07728	10575000	258	AT3G25690.3;AT3G25690.6;AT3G25690.4;AT3G25690.2;AT3G25690.1;AT3G25690.5	258;399;399;399;399;401	AT3G25690.3	KSQAKAKRLMLEYAGSERGQGDTDLESNYSQ	LMLEYAGS(1)ER	1956	AT3G25690.3 | Hydroxyproline-rich glycoprotein family protein | Chr3:9354061-9357757 FORWARD LENGTH=863 | 201606;AT3G25690.6 | Hydroxyproline-rich glycoprotein family protein | Chr3:9354061-9357757 FORWARD LENGTH=1004 | 201606;AT3G25690.4 | Hydroxyproline-	X;X;X;X;X;X;X;X;X;Oxidation (M);X;X;X;X;X;Phospho (STY);X;X;X;X;X;X;X;X;X;X;X;X;X;X;X	XXXXXXXXPPPPPPPPPPXXXXXXXXXXXXX	LMLEY(-91)AGS(91)ER	8	258	1859	2133	1
AT3G25840.2	0.91714	0	1846600	0	0	0	0	0	3921800	0	0	0	0	Y	2			1042	0.00351723	142.98	62.753	125.71	0.43107	5768500	520	AT3G25840.2;AT3G25840.1	520;782	AT3G25840.2	DFGNAMFAGKNEVTPYLVSRFYRSPEIILGL	NEVT(0.04)PY(0.917)LVS(0.043)R	5005	AT3G25840.2 | Protein kinase superfamily protein | Chr3:9452993-9456322 REVERSE LENGTH=673 | 201606;AT3G25840.1 | Protein kinase superfamily protein | Chr3:9452993-9457446 REVERSE LENGTH=935 | 201606	X;X;X;X;X;X;X;X;X;X;X;X;X;X;X;Phospho (STY);X;X;X;X;X;X;X;X;X;X;X;X;X;X;X	XXXXXXXXXXPPPPPPPPPPXXXXXXXXXXX	NEVT(-14)PY(13)LVS(-13)R	6	520	2132	2446	1
AT3G25840.2	0.998297	739710	0	0	0	0	0	2850600	0	1769800	0	0	709990	S	2			1042	0.00203594	128.38	46.599	127.68	-1.1012	6070100	523	AT3G25840.2;AT3G25840.1	523;785	AT3G25840.2	NAMFAGKNEVTPYLVSRFYRSPEIILGLTYD	NEVTPY(0.002)LVS(0.998)R	1959	AT3G25840.2 | Protein kinase superfamily protein | Chr3:9452993-9456322 REVERSE LENGTH=673 | 201606;AT3G25840.1 | Protein kinase superfamily protein | Chr3:9452993-9457446 REVERSE LENGTH=935 | 201606	X;X;X;X;X;X;X;X;X;X;X;X;X;X;X;Phospho (STY);X;X;X;X;X;X;X;X;X;X;X;X;X;X;X	XXXXXXXPPPPPPPPPPXXXXXXXXXXXXXX	NEVT(-50)PY(-28)LVS(28)R	9	523	2132	2446	1
AT3G25840.2	1	0	786510	696160	0	203830	0	875040	1099400	636530	0	836850	0	S	2			1042	0.000691625	124.42	58.146	86.756	0.31697	5134400	293	AT3G25840.2;AT3G25840.1	293;555	AT3G25840.2	SDSEKNQAQAGLGEGSPKSERSADMFHDDIF	NQAQAGLGEGS(1)PK	1960	AT3G25840.2 | Protein kinase superfamily protein | Chr3:9452993-9456322 REVERSE LENGTH=673 | 201606;AT3G25840.1 | Protein kinase superfamily protein | Chr3:9452993-9457446 REVERSE LENGTH=935 | 201606	Phospho (STY);X;X;X;X;X;X;X;X;X;X;X;X;X;X;Phospho (STY);X;X;X;X;X;X;X;X;X;X;X;X;X;X;X	XXXXXPPPPPPPPPPPPPXXXXXXXXXXXXX	NQAQAGLGEGS(87)PK	11	293	2228	2563	1
AT3G25920.1	0.998696	1335600	0	2123400	0	967290	0	0	1344100	0	0	0	0	S	2			1043	0.00918145	92.295	47.679	92.295	0.26828	5770300	276	AT3G25920.1	276	AT3G25920.1	KRAAAAEAATSEPAASA______________	AAAAEAATS(0.001)EPAAS(0.999)A	1961	AT3G25920.1 | ribosomal protein L15 | Chr3:9491268-9492558 REVERSE LENGTH=277 | 201606	X;X;X;X;X;X;X;X;X;X;X;X;X;X;X;Phospho (STY);X;X;X;X;X;X;X;X;X;X;X;X;X;X;X	XXPPPPPPPPPPPPPPPXXXXXXXXXXXXXX	AAAAEAAT(-37)S(-30)EPAAS(30)A	14	276	1	1	1
AT3G26400.1	0.490984	0	0	0	0	0	0	0	0	0	0	0	0	S	2			1044	6.63164e-30	186.29	109.7	183.28	0.98079	0	237	AT3G26400.1	237	AT3G26400.1	DVDNWGAGKRQAPVRSSTFGSSFGDSGQEER	S(0.491)S(0.491)T(0.018)FGSSFGDSGQEER	1962	AT3G26400.1 | eukaryotic translation initiation factor 4B1 | Chr3:9666616-9669081 FORWARD LENGTH=532 | 201606	X;X;X;X;X;X;X;X;X;X;X;X;X;X;X;Phospho (STY);X;X;X;X;X;X;X;X;X;X;X;X;X;X;X	XXXXXXXXXXXXXXXPPPPPPPPPPPPPPPP	S(0)S(0)T(-14)FGS(-95)S(-110)FGDS(-160)GQEER	1	237	3169	3622
AT3G26400.1	0.490984	0	0	0	0	0	0	0	0	0	0	0	0	S	2			1044	6.63164e-30	186.29	109.7	183.28	0.98079	0	238	AT3G26400.1	238	AT3G26400.1	VDNWGAGKRQAPVRSSTFGSSFGDSGQEERR	S(0.491)S(0.491)T(0.018)FGSSFGDSGQEER	1963	AT3G26400.1 | eukaryotic translation initiation factor 4B1 | Chr3:9666616-9669081 FORWARD LENGTH=532 | 201606	X;X;X;X;X;X;X;X;X;X;X;X;X;X;X;X;X;X;X;X;X;X;X;X;X;X;X;X;X;X;X	XXXXXXXXXXXXXXXXXXXXXXXXXXXXXXX	S(0)S(0)T(-14)FGS(-95)S(-110)FGDS(-160)GQEER	2	238	3169	3622
AT3G26400.1	0.538035	0	0	0	0	0	0	0	0	3097000	0	0	0	T	2			1044	0.00279077	122.16	76.544	122.16	0.068488	3097000	239	AT3G26400.1	239	AT3G26400.1	DNWGAGKRQAPVRSSTFGSSFGDSGQEERRR	S(0.11)S(0.352)T(0.538)FGSSFGDSGQEER	4421	AT3G26400.1 | eukaryotic translation initiation factor 4B1 | Chr3:9666616-9669081 FORWARD LENGTH=532 | 201606	X;X;X;X;X;X;X;X;X;X;X;X;X;X;X;Phospho (STY);X;X;X;X;X;X;X;X;X;X;X;X;X;X;X	XXXXXXXXXXXXXPPPPPPPPPPPPPPPPXX	S(-6.9)S(-1.8)T(1.8)FGS(-61)S(-73)FGDS(-100)GQEER	3	239	3169	3622	1
AT3G26618.1	0.999968	0	5911100	0	0	0	0	0	21038000	0	0	0	0	S	2			1047	0.000515917	131.08	92.193	117.48	0.79913	26949000	426	AT3G26618.1	426	AT3G26618.1	GLLRYQLDMRTFDELSDGEVYEDSD______	TFDELS(1)DGEVYEDS(1)D	1964	AT3G26618.1 | eukaryotic release factor 1-3 | Chr3:9788854-9790161 FORWARD LENGTH=435 | 201606	X;X;X;X;X;X;X;X;X;X;X;X;X;X;X;Phospho (STY);X;X;X;X;X;X;X;Phospho (STY);X;X;X;X;X;X;X	XXXXXXXXXXPPPPPPPPPPPPPPPXXXXXX	T(-45)FDELS(45)DGEVY(-38)EDS(38)D	6	426	3346	3833;3834	1;2
AT3G26618.1	1	0	0	2882000	0	382710	352940	14368000	0	5076500	0	1353200	1119900	S	2			1047	0.000515917	131.08	92.193	131.08	2.3667	25535000	434	AT3G26618.1	434	AT3G26618.1	MRTFDELSDGEVYEDSD______________	T(0.001)FDELS(0.999)DGEVYEDS(1)D	1965	AT3G26618.1 | eukaryotic release factor 1-3 | Chr3:9788854-9790161 FORWARD LENGTH=435 | 201606	X;X;X;X;X;X;X;Phospho (STY);X;X;X;X;X;X;X;Phospho (STY);X;X;X;X;X;X;X;X;X;X;X;X;X;X;X	XXPPPPPPPPPPPPPPPXXXXXXXXXXXXXX	T(-31)FDELS(31)DGEVY(-67)EDS(67)D	14	434	3346	3833;3834	1;2
AT3G26730.4	0.752403	0	0	0	0	0	0	5117700	0	0	0	0	0	S	2			1048	1.30351e-36	190.57	123.36	190.57	-0.40235	5117700	428	AT3G26730.4;AT3G26730.2;AT3G26730.7;AT3G26730.6;AT3G26730.5;AT3G26730.3;AT3G26730.8;AT3G26730.1	428;428;428;428;428;428;428;428	AT3G26730.4	SIYSKVCTTARNQTQSLSPPDVSRVGYQAPM	NQT(0.219)QS(0.752)LS(0.029)PPDVSR	1966	AT3G26730.4 | RING/U-box superfamily protein | Chr3:9823770-9826410 FORWARD LENGTH=622 | 201606;AT3G26730.2 | RING/U-box superfamily protein | Chr3:9823770-9826410 FORWARD LENGTH=622 | 201606;AT3G26730.7 | RING/U-box superfamily protein | Chr3:9823770-9826	X;X;X;X;X;X;X;X;X;X;X;X;X;X;X;Phospho (STY);X;X;X;X;X;X;X;X;X;X;X;X;X;X;X	XXXXXXXXXXXPPPPPPPPPPPPPXXXXXXX	NQT(-5.4)QS(5.4)LS(-14)PPDVS(-45)R	5	428	2241	2576;2577	1
AT3G26730.4	0.967039	0	887720	1081000	722580	0	0	0	1643700	0	0	1448000	886490	T	2			1048	0.0216698	93.348	53.314	89.911	0.11247	6669500	426	AT3G26730.4;AT3G26730.2;AT3G26730.7;AT3G26730.6;AT3G26730.5;AT3G26730.3;AT3G26730.8;AT3G26730.1	426;426;426;426;426;426;426;426	AT3G26730.4	KLSIYSKVCTTARNQTQSLSPPDVSRVGYQA	NQT(0.967)QS(0.067)LS(0.962)PPDVS(0.003)R	4422	AT3G26730.4 | RING/U-box superfamily protein | Chr3:9823770-9826410 FORWARD LENGTH=622 | 201606;AT3G26730.2 | RING/U-box superfamily protein | Chr3:9823770-9826410 FORWARD LENGTH=622 | 201606;AT3G26730.7 | RING/U-box superfamily protein | Chr3:9823770-9826	X;X;X;X;X;X;X;X;X;X;X;X;X;X;X;Phospho (STY);X;X;X;Phospho (STY);X;X;X;X;X;X;X;X;X;X;X	XXXXXXXXXXXXXPPPPPPPPPPPPPXXXXX	NQT(15)QS(-14)LS(14)PPDVS(-25)R	3	426	2241	2576;2577	1;2
AT3G26730.4	0.999956	625910	2645600	0	722580	0	0	0	8634400	2542200	0	3007200	1742400	S	2			1048	4.40951e-58	201.3	145.85	201.3	-0.46124	19920000	430	AT3G26730.4;AT3G26730.2;AT3G26730.7;AT3G26730.6;AT3G26730.5;AT3G26730.3;AT3G26730.8;AT3G26730.1	430;430;430;430;430;430;430;430	AT3G26730.4	YSKVCTTARNQTQSLSPPDVSRVGYQAPMGG	NQTQSLS(1)PPDVSR	1967	AT3G26730.4 | RING/U-box superfamily protein | Chr3:9823770-9826410 FORWARD LENGTH=622 | 201606;AT3G26730.2 | RING/U-box superfamily protein | Chr3:9823770-9826410 FORWARD LENGTH=622 | 201606;AT3G26730.7 | RING/U-box superfamily protein | Chr3:9823770-9826	X;X;X;X;X;X;X;X;X;X;X;Phospho (STY);X;X;X;Phospho (STY);X;X;X;X;X;X;X;X;X;X;X;X;X;X;X	XXXXXXXXXPPPPPPPPPPPPPXXXXXXXXX	NQT(-75)QS(-46)LS(46)PPDVS(-47)R	7	430	2241	2576;2577	1;2
AT3G26740.1	1	0	0	664690	0	0	0	0	0	0	0	0	0	S	2			1049	0.00801434	133.89	95.617	133.89	0.30567	664690	114	AT3G26740.1	114	AT3G26740.1	PVASEPVDREYEEYNSPKTVFREEACDDLGG	EYEEYNS(1)PK	1968	AT3G26740.1 | CCR-like protein | Chr3:9827868-9828461 FORWARD LENGTH=141 | 201606	X;X;X;X;X;X;X;X;X;X;X;X;X;X;X;Phospho (STY);X;X;X;X;X;X;X;X;X;X;X;X;X;X;X	XXXXXXXXXPPPPPPPPPXXXXXXXXXXXXX	EY(-93)EEY(-64)NS(64)PK	7	114	1019	1185	1
AT3G26935.1	0.785165	649060	1437100	597410	0	0	0	2374600	1594200	1831400	0	0	612110	S	3			1050	0.0116808	66.644	24.456	66.644	-0.27961	9095900	404	AT3G26935.1	404	AT3G26935.1	DRPSMHPRRSSWGRKSGSWDMSPEVMALAAR	KS(0.785)GS(0.971)WDMS(0.244)PEVMALAAR	1970	AT3G26935.1 | DHHC-type zinc finger family protein | Chr3:9933001-9935218 REVERSE LENGTH=443 | 201606	X;X;X;X;X;X;X;X;X;X;X;X;X;X;X;Phospho (STY);X;Phospho (STY);X;X;Oxidation (M);X;X;X;X;Oxidation (M);X;X;X;X;X	XXXXXXXXXXXXXXPPPPPPPPPPPPPPPPP	KS(5.5)GS(14)WDMS(-5.5)PEVMALAAR	2	404	1677	1929	2
AT3G26935.1	0.970614	649060	1437100	597410	0	0	0	2374600	1594200	1831400	0	0	612110	S	3			1050	0.0116808	66.644	24.456	66.644	-0.27961	9095900	406	AT3G26935.1	406	AT3G26935.1	PSMHPRRSSWGRKSGSWDMSPEVMALAARVG	KS(0.785)GS(0.971)WDMS(0.244)PEVMALAAR	1971	AT3G26935.1 | DHHC-type zinc finger family protein | Chr3:9933001-9935218 REVERSE LENGTH=443 | 201606	X;X;X;X;X;X;X;X;X;X;X;X;X;Phospho (STY);X;Phospho (STY);X;X;Oxidation (M);X;X;X;X;Oxidation (M);X;X;X;X;X;X;X	XXXXXXXXXXXXPPPPPPPPPPPPPPPPPXX	KS(5.5)GS(14)WDMS(-5.5)PEVMALAAR	4	406	1677	1929	2
AT3G26935.1	0.999939	1075000	1948100	0	0	0	0	6478200	3286600	2246300	0	2172300	0	T	3			1050	0.0110902	77.876	37.953	77.876	1.2403	17207000	128	AT3G26935.1	128	AT3G26935.1	EPETLDGNMDAGAGQTPQLRLPRIKEVQLNG	NAHPPEPETLDGNMDAGAGQT(1)PQLR	4423	AT3G26935.1 | DHHC-type zinc finger family protein | Chr3:9933001-9935218 REVERSE LENGTH=443 | 201606	X;X;X;X;X;X;X;X;Oxidation (M);X;X;X;X;X;X;Phospho (STY);X;X;X;X;X;X;X;X;X;X;X;X;X;X;X	PPPPPPPPPPPPPPPPPPPPXXXXXXXXXXX	NAHPPEPET(-42)LDGNMDAGAGQT(42)PQLR	21	128	2078	2383	1
AT3G26935.1	1	14454000	35095000	16740000	0	871990	0	51260000	58654000	24001000	862720	0	2227200	S	2			1050	5.33204e-130	232.78	135.32	124.48	0.46819	206140000	377	AT3G26935.1	377	AT3G26935.1	NNERLHVKDGELGELSPDIRATVDEQSDRPS	DGELGELS(1)PDIR	1969	AT3G26935.1 | DHHC-type zinc finger family protein | Chr3:9933001-9935218 REVERSE LENGTH=443 | 201606	X;X;X;X;X;X;X;X;X;X;X;X;X;X;X;Phospho (STY);X;X;X;X;X;X;X;X;X;X;X;X;X;X;X	XXXXXXXXPPPPPPPPPPPPXXXXXXXXXXX	DGELGELS(120)PDIR	8	377	415	486	1
AT3G26935.1	1	1026700	0	0	893260	1951800	755870	0	2660300	2485900	1034100	3005000	1950500	S	2			1050	0.00976537	89.506	48.89	89.506	0.26941	16404000	327	AT3G26935.1	327	AT3G26935.1	REPPLPPRSVAGGFMSPNMGKANDEIEMGRK	SVAGGFMS(1)PNMGK	1972	AT3G26935.1 | DHHC-type zinc finger family protein | Chr3:9933001-9935218 REVERSE LENGTH=443 | 201606	X;X;X;X;X;X;X;X;X;X;X;X;X;X;Oxidation (M);Phospho (STY);X;X;Oxidation (M);X;X;X;X;X;X;X;X;X;X;X;X	XXXXXXXXPPPPPPPPPPPPPXXXXXXXXXX	S(-64)VAGGFMS(64)PNMGK	8	327	3217	3678
AT3G27320.1	0.449215	0	0	0	0	0	0	0	0	0	0	0	0	S	3			1051	0.00855042	92.897	52.204	92.897	-0.77247	0	115	AT3G27320.1	115	AT3G27320.1	TLNNIAGSDLLSRRNSLGSSNSLLSHKVESR	RNS(0.449)LGS(0.426)S(0.234)NS(0.886)LLS(0.005)HK	1974	AT3G27320.1 | alpha/beta-Hydrolases superfamily protein | Chr3:10090307-10092391 FORWARD LENGTH=460 | 201606	X;X;X;X;X;X;X;X;X;X;X;X;X;X;X;Phospho (STY);X;X;X;X;X;Phospho (STY);X;X;X;X;X;X;X;X;X	XXXXXXXXXXXXXPPPPPPPPPPPPPPXXXX	RNS(0.22)LGS(-0.22)S(-4.6)NS(8.7)LLS(-22)HK	3	115	2508	2867
AT3G27320.1	0.885794	0	0	617440	0	0	0	0	0	0	0	0	391110	S	3			1051	0.00855042	92.897	52.204	92.897	-0.77247	1008500	121	AT3G27320.1	121	AT3G27320.1	GSDLLSRRNSLGSSNSLLSHKVESRRNSYGY	RNS(0.449)LGS(0.426)S(0.234)NS(0.886)LLS(0.005)HK	1975	AT3G27320.1 | alpha/beta-Hydrolases superfamily protein | Chr3:10090307-10092391 FORWARD LENGTH=460 | 201606	X;X;X;X;X;X;X;X;X;Phospho (STY);X;X;X;X;X;Phospho (STY);X;X;X;X;X;X;X;X;X;X;X;X;X;X;X	XXXXXXXPPPPPPPPPPPPPPXXXXXXXXXX	RNS(0.22)LGS(-0.22)S(-4.6)NS(8.7)LLS(-22)HK	9	121	2508	2867	2
AT3G27320.1	0.975935	0	0	0	0	0	0	0	0	0	0	0	0	S	2			1051	4.11551e-184	215.51	173.42	215.51	1.2106	0	142	AT3G27320.1;AT3G27320.2	142;110	AT3G27320.1	VESRRNSYGYTTGSSSPEAGSSDVYRGYAPS	NSYGYTTGSS(0.024)S(0.976)PEAGSSDVYR	1973	AT3G27320.1 | alpha/beta-Hydrolases superfamily protein | Chr3:10090307-10092391 FORWARD LENGTH=460 | 201606;AT3G27320.2 | alpha/beta-Hydrolases superfamily protein | Chr3:10090307-10092391 FORWARD LENGTH=428 | 201606	X;X;X;X;X;X;X;X;X;X;X;X;X;X;X;Phospho (STY);X;X;X;X;X;X;X;X;X;X;X;X;X;X;X	XXXXXPPPPPPPPPPPPPPPPPPPPPXXXXX	NS(-120)Y(-120)GY(-88)T(-80)T(-66)GS(-41)S(-16)S(16)PEAGS(-57)S(-63)DVY(-180)R	11	142	2280	2622	1
AT3G27530.1	1	0	37763000	25621000	8143800	0	7274200	96107000	0	48574000	10098000	44764000	19636000	S	2			1053	2.23005e-14	157.23	120.25	84.859	-0.023199	307010000	911	AT3G27530.1	911	AT3G27530.1	KLLEDIGDESEAQAESEED____________	LLEDIGDES(1)EAQAES(1)EED	1976	AT3G27530.1 | golgin Putative 6 | Chr3:10193778-10199659 REVERSE LENGTH=914 | 201606	X;X;X;X;X;X;X;X;X;Phospho (STY);X;X;X;X;X;Phospho (STY);X;X;X;X;X;X;X;X;X;X;X;X;X;X;X	XPPPPPPPPPPPPPPPPPPXXXXXXXXXXXX	LLEDIGDES(85)EAQAES(85)EED	15	911	1847	2119;2120	1;2
AT3G27550.3	1	1177300	2024200	3458600	0	0	0	0	0	0	0	0	0	S	3			1054	0.0022676	101.06	64.967	101.06	0.90113	6660100	283	AT3G27550.3;AT3G27550.1;AT3G27550.2	283;283;339	AT3G27550.3	TSVDNREESEPGDEDSDQEELDRFIAEIEEA	GTSVDNREESEPGDEDS(1)DQEELDR	1977	AT3G27550.3 | RNA-binding CRS1 / YhbY (CRM) domain protein | Chr3:10208010-10209899 REVERSE LENGTH=491 | 201606;AT3G27550.1 | RNA-binding CRS1 / YhbY (CRM) domain protein | Chr3:10208010-10209899 REVERSE LENGTH=491 | 201606;AT3G27550.2 | RNA-binding CRS1 /	X;X;X;X;X;X;X;X;X;X;X;X;X;X;X;Phospho (STY);X;X;X;X;X;X;X;X;X;X;X;X;X;X;X	PPPPPPPPPPPPPPPPPPPPPPPXXXXXXXX	GT(-73)S(-72)VDNREES(-64)EPGDEDS(64)DQEELDR	17	283	1331	1537	1
AT3G27550.3	1	0	1554000	0	0	0	0	4206200	2271000	1780500	2231100	1446200	0	S	3			1054	0.000289325	120.69	74.263	69.756	-0.43116	13489000	360	AT3G27550.3;AT3G27550.1;AT3G27550.2	360;360;416	AT3G27550.3	RRNDRDTHSQRRPNDSDDDDDDGELDSEDDE	RPNDS(1)DDDDDDGELDS(1)EDDEIPK	1978	AT3G27550.3 | RNA-binding CRS1 / YhbY (CRM) domain protein | Chr3:10208010-10209899 REVERSE LENGTH=491 | 201606;AT3G27550.1 | RNA-binding CRS1 / YhbY (CRM) domain protein | Chr3:10208010-10209899 REVERSE LENGTH=491 | 201606;AT3G27550.2 | RNA-binding CRS1 /	X;X;X;X;X;X;X;X;X;X;X;X;X;X;X;Phospho (STY);X;X;X;X;X;X;X;X;X;X;Phospho (STY);X;X;X;X	XXXXXXXXXXXPPPPPPPPPPPPPPPPPPPP	RPNDS(70)DDDDDDGELDS(70)EDDEIPK	5	360	2512	2871	2
AT3G27550.3	1	0	1554000	0	0	0	0	4206200	2271000	1780500	2231100	1446200	0	S	3			1054	0.000289325	120.69	74.263	69.756	-0.43116	13489000	371	AT3G27550.3;AT3G27550.1;AT3G27550.2	371;371;427	AT3G27550.3	RPNDSDDDDDDGELDSEDDEIPKRFDRARSS	RPNDS(1)DDDDDDGELDS(1)EDDEIPK	1979	AT3G27550.3 | RNA-binding CRS1 / YhbY (CRM) domain protein | Chr3:10208010-10209899 REVERSE LENGTH=491 | 201606;AT3G27550.1 | RNA-binding CRS1 / YhbY (CRM) domain protein | Chr3:10208010-10209899 REVERSE LENGTH=491 | 201606;AT3G27550.2 | RNA-binding CRS1 /	X;X;X;X;Phospho (STY);X;X;X;X;X;X;X;X;X;X;Phospho (STY);X;X;X;X;X;X;X;X;X;X;X;X;X;X;X	PPPPPPPPPPPPPPPPPPPPPPPXXXXXXXX	RPNDS(70)DDDDDDGELDS(70)EDDEIPK	16	371	2512	2871	2
AT3G27700.2	0.280213	0	0	0	0	0	0	0	0	0	0	0	0	S	3			1055	0.00328716	111.99	77.269	111.99	0.069094	0	848	AT3G27700.2;AT3G27700.1	848;848	AT3G27700.2	ASVSNDPKPAVEVKTSSTEEPENTNVSGDND	T(0.28)S(0.28)S(0.219)T(0.219)EEPENT(0.002)NVSGDNDSTLDKQETK	1983	AT3G27700.2 | zinc finger (CCCH-type) family protein / RNA recognition motif (RRM)-containing protein | Chr3:10257681-10261330 REVERSE LENGTH=908 | 201606;AT3G27700.1 | zinc finger (CCCH-type) family protein / RNA recognition motif (RRM)-containing protein	X;X;X;X;X;X;X;X;X;X;X;X;X;X;X;X;X;X;X;X;X;X;X;X;X;X;X;X;X;X;X	XXXXXXXXXXXXXXXXXXXXXXXXXXXXXXX	T(0)S(0)S(-1.1)T(-1.1)EEPENT(-21)NVS(-71)GDNDS(-93)T(-96)LDKQET(-98)K	2	848	3491	4010
AT3G27700.2	0.280213	0	0	0	0	0	0	0	0	0	0	0	0	T	3			1055	0.00328716	111.99	77.269	111.99	0.069094	0	847	AT3G27700.2;AT3G27700.1	847;847	AT3G27700.2	CASVSNDPKPAVEVKTSSTEEPENTNVSGDN	T(0.28)S(0.28)S(0.219)T(0.219)EEPENT(0.002)NVSGDNDSTLDKQETK	4424	AT3G27700.2 | zinc finger (CCCH-type) family protein / RNA recognition motif (RRM)-containing protein | Chr3:10257681-10261330 REVERSE LENGTH=908 | 201606;AT3G27700.1 | zinc finger (CCCH-type) family protein / RNA recognition motif (RRM)-containing protein	X;X;X;X;X;X;X;X;X;X;X;X;X;X;X;Phospho (STY);X;X;X;X;X;X;X;X;X;X;X;X;X;X;X	XXXXXXXXXXXXXXXPPPPPPPPPPPPPPPP	T(0)S(0)S(-1.1)T(-1.1)EEPENT(-21)NVS(-71)GDNDS(-93)T(-96)LDKQET(-98)K	1	847	3491	4010
AT3G27700.2	0.483542	0	0	0	0	0	0	0	0	0	0	0	0	S	3			1055	3.58113e-08	183.25	141.84	176.7	0.36689	0	849	AT3G27700.2;AT3G27700.1	849;849	AT3G27700.2	SVSNDPKPAVEVKTSSTEEPENTNVSGDNDS	T(0.016)S(0.016)S(0.484)T(0.484)EEPENTNVSGDNDSTLDKQETK	1984	AT3G27700.2 | zinc finger (CCCH-type) family protein / RNA recognition motif (RRM)-containing protein | Chr3:10257681-10261330 REVERSE LENGTH=908 | 201606;AT3G27700.1 | zinc finger (CCCH-type) family protein / RNA recognition motif (RRM)-containing protein	X;X;X;X;X;X;X;X;X;X;X;X;X;X;X;Phospho (STY);X;X;X;X;X;X;X;X;X;X;X;X;X;X;X	XXXXXXXXXXXXXPPPPPPPPPPPPPPPPPP	T(-15)S(-15)S(0)T(0)EEPENT(-49)NVS(-100)GDNDS(-150)T(-150)LDKQET(-140)K	3	849	3491	4010
AT3G27700.2	0.483542	0	0	0	0	0	0	0	0	0	0	0	0	T	3			1055	3.58113e-08	183.25	141.84	176.7	0.36689	0	850	AT3G27700.2;AT3G27700.1	850;850	AT3G27700.2	VSNDPKPAVEVKTSSTEEPENTNVSGDNDST	T(0.016)S(0.016)S(0.484)T(0.484)EEPENTNVSGDNDSTLDKQETK	4425	AT3G27700.2 | zinc finger (CCCH-type) family protein / RNA recognition motif (RRM)-containing protein | Chr3:10257681-10261330 REVERSE LENGTH=908 | 201606;AT3G27700.1 | zinc finger (CCCH-type) family protein / RNA recognition motif (RRM)-containing protein	X;X;X;X;X;X;X;X;X;X;X;X;X;X;X;X;X;X;X;X;X;X;X;X;X;X;X;X;X;X;X	XXXXXXXXXXXXXXXXXXXXXXXXXXXXXXX	T(-15)S(-15)S(0)T(0)EEPENT(-49)NVS(-100)GDNDS(-150)T(-150)LDKQET(-140)K	4	850	3491	4010
AT3G27700.2	0.976261	0	1354700	0	0	0	0	0	1731100	0	0	0	0	S	2			1055	3.76098e-38	188.96	120.55	188.96	0.812	3085800	48	AT3G27700.2;AT3G27700.1	48;48	AT3G27700.2	DDDRNHKHRRKEETRSQSLEQDSSDQAFSRP	S(0.976)QS(0.024)LEQDSSDQAFSR	1981	AT3G27700.2 | zinc finger (CCCH-type) family protein / RNA recognition motif (RRM)-containing protein | Chr3:10257681-10261330 REVERSE LENGTH=908 | 201606;AT3G27700.1 | zinc finger (CCCH-type) family protein / RNA recognition motif (RRM)-containing protein	X;X;X;X;X;X;X;X;X;X;X;X;X;X;X;Phospho (STY);X;X;X;X;X;X;X;X;X;X;X;X;X;X;X	XXXXXXXXXXXXXXXPPPPPPPPPPPPPPPX	S(16)QS(-16)LEQDS(-100)S(-110)DQAFS(-130)R	1	48	3051	3486	1
AT3G27700.2	0.999112	479040	0	1241300	0	0	0	2016200	0	860120	0	0	0	S	2			1055	4.32805e-44	192.46	131.82	165.49	1.0733	6407200	50	AT3G27700.2;AT3G27700.1	50;50	AT3G27700.2	DRNHKHRRKEETRSQSLEQDSSDQAFSRPYR	S(0.001)QS(0.999)LEQDSSDQAFSR	1982	AT3G27700.2 | zinc finger (CCCH-type) family protein / RNA recognition motif (RRM)-containing protein | Chr3:10257681-10261330 REVERSE LENGTH=908 | 201606;AT3G27700.1 | zinc finger (CCCH-type) family protein / RNA recognition motif (RRM)-containing protein	X;X;X;X;X;X;X;X;X;X;X;X;X;X;X;Phospho (STY);X;X;X;X;X;X;X;X;X;X;X;X;X;X;X	XXXXXXXXXXXXXPPPPPPPPPPPPPPPXXX	S(-31)QS(31)LEQDS(-79)S(-85)DQAFS(-110)R	3	50	3051	3486	1
AT3G27700.2	0.999856	440660	1044400	909560	325090	0	0	2860100	2304600	750360	0	907110	708690	S	2			1055	0.00246123	108.25	68.376	108.25	0.52836	10250000	657	AT3G27700.2;AT3G27700.1	657;657	AT3G27700.2	RVKLDTASDSGAAIASPKTESSTDKKVPILK	LDTASDSGAAIAS(1)PK	1980	AT3G27700.2 | zinc finger (CCCH-type) family protein / RNA recognition motif (RRM)-containing protein | Chr3:10257681-10261330 REVERSE LENGTH=908 | 201606;AT3G27700.1 | zinc finger (CCCH-type) family protein / RNA recognition motif (RRM)-containing protein	X;X;X;X;X;X;X;X;X;X;X;X;X;X;X;Phospho (STY);X;X;X;X;X;X;X;X;X;X;X;X;X;X;X	XXXPPPPPPPPPPPPPPPXXXXXXXXXXXXX	LDT(-58)AS(-43)DS(-40)GAAIAS(40)PK	13	657	1776	2038	1
AT3G27770.2	1	2058500	3247100	2736900	0	0	0	2445400	2873700	1613100	0	586460	0	S	2			1056	0.000157059	135.72	86.767	135.72	0.40034	15561000	122	AT3G27770.2;AT3G27770.1	122;165	AT3G27770.2	ENGFRSPLIDGDNMVSFEKRKTSGSEALKSY	SPLIDGDNMVS(1)FEK	1985	AT3G27770.2 | plant/protein | Chr3:10285818-10287461 REVERSE LENGTH=272 | 201606;AT3G27770.1 | plant/protein | Chr3:10285818-10287474 REVERSE LENGTH=315 | 201606	X;X;X;X;X;X;X;X;X;X;X;X;X;Oxidation (M);X;Phospho (STY);X;X;X;X;X;X;X;X;X;X;X;X;X;X;X	XXXXXPPPPPPPPPPPPPPXXXXXXXXXXXX	S(-120)PLIDGDNMVS(120)FEK	11	122	3002	3432	1
AT3G27840.1	0.853591	0	0	0	0	0	0	0	0	0	0	0	0	S	2			1058	0.0103023	93.237	18.762	93.237	0.65734	0	75	AT3G27840.1	75	AT3G27840.1	AVKTPKKIKKIGSEISSLTLEESRILVDYVQ	KIGS(0.999)EIS(0.854)S(0.854)LT(0.15)LEES(0.143)R	1987	AT3G27840.1 | ribosomal protein L12-B | Chr3:10323354-10323935 FORWARD LENGTH=193 | 201606	X;X;X;X;X;X;X;X;X;X;X;X;Phospho (STY);X;X;Phospho (STY);Phospho (STY);X;X;X;X;X;X;X;X;X;X;X;X;X;X	XXXXXXXXXPPPPPPPPPPPPPPPXXXXXXX	KIGS(31)EIS(7.8)S(7.8)LT(-7.8)LEES(-7.8)R	7	75	1599	1840	3
AT3G27840.1	0.853738	0	0	0	0	0	0	0	0	0	0	0	0	S	2			1058	0.0103023	93.237	18.762	93.237	0.65734	0	76	AT3G27840.1	76	AT3G27840.1	VKTPKKIKKIGSEISSLTLEESRILVDYVQD	KIGS(0.999)EIS(0.854)S(0.854)LT(0.15)LEES(0.143)R	1988	AT3G27840.1 | ribosomal protein L12-B | Chr3:10323354-10323935 FORWARD LENGTH=193 | 201606	X;X;X;X;X;X;X;X;X;X;X;Phospho (STY);X;X;Phospho (STY);Phospho (STY);X;X;X;X;X;X;X;X;X;X;X;X;X;X;X	XXXXXXXXPPPPPPPPPPPPPPPXXXXXXXX	KIGS(31)EIS(7.8)S(7.8)LT(-7.8)LEES(-7.8)R	8	76	1599	1840	3
AT3G27840.1	0.998838	0	0	0	0	0	0	0	0	0	0	0	0	S	2			1058	0.0103023	93.237	18.762	93.237	0.65734	0	72	AT3G27840.1	72	AT3G27840.1	PISAVKTPKKIKKIGSEISSLTLEESRILVD	KIGS(0.999)EIS(0.854)S(0.854)LT(0.15)LEES(0.143)R	1986	AT3G27840.1 | ribosomal protein L12-B | Chr3:10323354-10323935 FORWARD LENGTH=193 | 201606	X;X;X;X;X;X;X;X;X;X;X;X;X;X;X;Phospho (STY);X;X;Phospho (STY);Phospho (STY);X;X;X;X;X;X;X;X;X;X;X	XXXXXXXXXXXXPPPPPPPPPPPPPPPXXXX	KIGS(31)EIS(7.8)S(7.8)LT(-7.8)LEES(-7.8)R	4	72	1599	1840	3
AT3G28030.1	0.434858	0	0	0	0	0	0	0	0	0	0	0	0	S	3			1059	0.00150059	87.802	61.151	87.802	0.43145	0	1348	AT3G28030.1;AT3G28030.3	1348;1374	AT3G28030.1	EDDELDESRSNEGSPSENFEEVDEGRIGNDD	EDDELDES(0.514)RS(0.357)NEGS(0.694)PS(0.435)ENFEEVDEGR	1992	AT3G28030.1 | 5'-3' exonuclease family protein | Chr3:10424321-10431178 FORWARD LENGTH=1482 | 201606;AT3G28030.3 | 5'-3' exonuclease family protein | Chr3:10424321-10431178 FORWARD LENGTH=1508 | 201606	X;X;X;X;X;X;X;X;X;X;X;X;X;Phospho (STY);X;Phospho (STY);X;X;X;X;X;X;X;X;X;X;X;X;X;X;X	PPPPPPPPPPPPPPPPPPPPPPPPPPXXXXX	EDDELDES(-1.6)RS(-1.6)NEGS(1.6)PS(1.6)ENFEEVDEGR	16	1348	737	859
AT3G28030.1	0.608392	0	0	0	0	0	0	3474800	0	0	0	0	0	S	3			1059	0.00376622	135.33	108.97	135.33	0.13005	3474800	1342	AT3G28030.1;AT3G28030.3	1342;1368	AT3G28030.1	VMYSAKEDDELDESRSNEGSPSENFEEVDEG	EDDELDES(0.88)RS(0.608)NEGS(0.426)PS(0.086)ENFEEVDEGR	1990	AT3G28030.1 | 5'-3' exonuclease family protein | Chr3:10424321-10431178 FORWARD LENGTH=1482 | 201606;AT3G28030.3 | 5'-3' exonuclease family protein | Chr3:10424321-10431178 FORWARD LENGTH=1508 | 201606	X;X;X;X;X;X;X;X;X;X;X;X;X;Phospho (STY);X;Phospho (STY);X;X;X;X;X;X;X;X;X;X;X;X;X;X;X	XXXXXXPPPPPPPPPPPPPPPPPPPPPPPPP	EDDELDES(7)RS(1.8)NEGS(-1.8)PS(-8.8)ENFEEVDEGR	10	1342	737	859	2
AT3G28030.1	0.768077	0	1435500	0	0	455740	0	0	0	0	1274100	0	605130	S	3			1059	0.00249848	102.49	76.848	64.256	-0.51066	3770500	1346	AT3G28030.1;AT3G28030.3	1346;1372	AT3G28030.1	AKEDDELDESRSNEGSPSENFEEVDEGRIGN	EDDELDES(0.835)RS(0.372)NEGS(0.768)PS(0.025)ENFEEVDEGR	1991	AT3G28030.1 | 5'-3' exonuclease family protein | Chr3:10424321-10431178 FORWARD LENGTH=1482 | 201606;AT3G28030.3 | 5'-3' exonuclease family protein | Chr3:10424321-10431178 FORWARD LENGTH=1508 | 201606	X;X;X;X;X;X;X;X;X;Phospho (STY);X;X;X;X;X;Phospho (STY);X;Phospho (STY);X;X;X;X;X;X;X;X;X;X;X;X;X	XXPPPPPPPPPPPPPPPPPPPPPPPPPPXXX	EDDELDES(5.9)RS(-4.6)NEGS(4.6)PS(-16)ENFEEVDEGR	14	1346	737	859	2
AT3G28030.1	0.948952	0	1435500	0	0	455740	0	3474800	0	0	1274100	0	605130	S	3			1059	0.00249848	135.33	108.97	102.49	0.14092	7245300	1340	AT3G28030.1;AT3G28030.3	1340;1366	AT3G28030.1	NPVMYSAKEDDELDESRSNEGSPSENFEEVD	EDDELDES(0.949)RS(0.497)NEGS(0.553)PS(0.001)ENFEEVDEGR	1989	AT3G28030.1 | 5'-3' exonuclease family protein | Chr3:10424321-10431178 FORWARD LENGTH=1482 | 201606;AT3G28030.3 | 5'-3' exonuclease family protein | Chr3:10424321-10431178 FORWARD LENGTH=1508 | 201606	X;X;X;X;X;X;X;X;X;X;X;X;X;X;X;Phospho (STY);X;Phospho (STY);X;X;X;Phospho (STY);X;X;X;X;X;X;X;X;X	XXXXXXXXPPPPPPPPPPPPPPPPPPPPPPP	EDDELDES(9.9)RS(-0.51)NEGS(0.51)PS(-27)ENFEEVDEGR	8	1340	737	859	2
AT3G28050.1	0.992593	0	1107400	1325300	0	660130	0	1837200	4662200	838160	0	0	734260	S	3			1060	0.00497264	78.707	40.548	70.295	0.51452	11165000	348	AT3G28050.1	348	AT3G28050.1	DNKANHEEANEADLDSPSGSQKAPLLESYKN	ANHEEANEADLDS(0.993)PS(0.006)GS(0.001)QK	1993	AT3G28050.1 | nodulin MtN21 /EamA-like transporter family protein | Chr3:10442984-10445216 FORWARD LENGTH=367 | 201606	X;X;X;X;X;X;X;X;X;X;X;X;X;X;X;Phospho (STY);X;X;X;X;X;X;X;X;X;X;X;X;X;X;X	XXXPPPPPPPPPPPPPPPPPPPXXXXXXXXX	ANHEEANEADLDS(22)PS(-22)GS(-30)QK	13	348	185	212	1
AT3G28180.1	0.857336	822010	0	0	0	0	0	3431500	0	1553500	0	0	0	S	3			1061	0.00305268	108.72	28.702	80.507	1.5738	5807100	561	AT3G28180.1	561	AT3G28180.1	FGSAYEWVVTKKTGRSSESDLLAFAEKEEKL	S(0.857)S(0.139)ES(0.003)DLLAFAEKEEK	1994	AT3G28180.1 | Cellulose-synthase-like C4 | Chr3:10506110-10509067 FORWARD LENGTH=673 | 201606	X;X;X;X;X;X;X;X;X;X;X;X;X;X;X;Phospho (STY);X;X;X;X;X;X;X;X;X;X;X;X;X;X;X	XXXXXXXXXXXXXXXPPPPPPPPPPPPPPPX	S(7.9)S(-7.9)ES(-24)DLLAFAEKEEK	1	561	3101;3102	3545;3546	1
AT3G28180.1	0.939078	822010	3094300	1801600	0	344340	325420	3431500	2335800	0	0	685670	510360	S	2			1061	0.000269384	128.57	81.836	107.39	0.61568	13351000	562	AT3G28180.1	562	AT3G28180.1	GSAYEWVVTKKTGRSSESDLLAFAEKEEKLH	S(0.058)S(0.939)ES(0.003)DLLAFAEK	1995	AT3G28180.1 | Cellulose-synthase-like C4 | Chr3:10506110-10509067 FORWARD LENGTH=673 | 201606	X;X;X;X;X;X;X;X;X;X;X;X;X;X;X;Phospho (STY);X;X;X;X;X;X;X;X;X;X;X;X;X;X;X	XXXXXXXXXXXXXXPPPPPPPPPPPPXXXXX	S(-12)S(12)ES(-25)DLLAFAEK	2	562	3101;3102	3545;3546	1
AT3G28690.1	0.710901	0	0	0	0	470240	0	0	0	0	0	0	0	S	2			1062	0.000584284	135.55	82.548	135.55	-0.15916	470240	353	AT3G28690.1;AT3G28690.3;AT3G28690.2	353;402;453	AT3G28690.1	GGFVSRNGPPMRSLSSLNLPQASPYRYARQS	S(0.016)LS(0.985)S(0.711)LNLPQAS(0.288)PYR	1997	AT3G28690.1 | Protein kinase superfamily protein | Chr3:10756002-10757494 FORWARD LENGTH=376 | 201606;AT3G28690.3 | Protein kinase superfamily protein | Chr3:10755412-10757494 FORWARD LENGTH=425 | 201606;AT3G28690.2 | Protein kinase superfamily protein | C	X;X;X;X;X;X;X;X;X;X;X;X;X;X;Phospho (STY);Phospho (STY);X;X;X;X;X;X;X;X;X;X;X;X;X;X;X	XXXXXXXXXXXXPPPPPPPPPPPPPPXXXXX	S(-19)LS(20)S(4)LNLPQAS(-4)PY(-50)R	4	353	2897	3311	2
AT3G28690.1	0.990748	663620	0	714920	368510	470240	0	1902600	2120300	1111500	0	791250	987490	S	2			1062	2.12564e-33	181.69	122.44	152.34	0.17078	10544000	352	AT3G28690.1;AT3G28690.3;AT3G28690.2	352;401;452	AT3G28690.1	GGGFVSRNGPPMRSLSSLNLPQASPYRYARQ	S(0.005)LS(0.991)S(0.005)LNLPQAS(1)PYR	1996	AT3G28690.1 | Protein kinase superfamily protein | Chr3:10756002-10757494 FORWARD LENGTH=376 | 201606;AT3G28690.3 | Protein kinase superfamily protein | Chr3:10755412-10757494 FORWARD LENGTH=425 | 201606;AT3G28690.2 | Protein kinase superfamily protein | C	X;X;X;X;X;X;X;X;X;X;X;X;X;X;X;Phospho (STY);Phospho (STY);X;X;X;X;X;X;Phospho (STY);X;X;X;X;X;X;X	XXXXXXXXXXXXXPPPPPPPPPPPPPPXXXX	S(-23)LS(23)S(-23)LNLPQAS(73)PY(-73)R	3	352	2897	3311	2
AT3G28690.1	1	663620	1385200	714920	368510	0	0	1902600	2120300	1111500	0	791250	987490	S	2			1062	2.12564e-33	181.69	122.44	181.69	1.0211	11459000	360	AT3G28690.1;AT3G28690.3;AT3G28690.2	360;409;460	AT3G28690.1	GPPMRSLSSLNLPQASPYRYARQSPKPKGKE	S(0.014)LS(0.982)S(0.003)LNLPQAS(1)PYR	1998	AT3G28690.1 | Protein kinase superfamily protein | Chr3:10756002-10757494 FORWARD LENGTH=376 | 201606;AT3G28690.3 | Protein kinase superfamily protein | Chr3:10755412-10757494 FORWARD LENGTH=425 | 201606;AT3G28690.2 | Protein kinase superfamily protein | C	X;X;X;X;X;X;X;Phospho (STY);X;X;X;X;X;X;X;Phospho (STY);X;X;X;X;X;X;X;X;X;X;X;X;X;X;X	XXXXXPPPPPPPPPPPPPPXXXXXXXXXXXX	S(-18)LS(18)S(-25)LNLPQAS(75)PY(-75)R	11	360	2897	3311	2
AT3G28860.1	0.762286	0	0	0	2037300	0	0	6563000	0	0	0	0	0	T	2			1063	5.67338e-21	177.36	82.812	113.69	0.81239	8600300	648	AT3G28860.1	648	AT3G28860.1	SLRSGSLRNLSYSYSTGADGRIEMISNAETD	NLS(0.972)Y(0.065)S(0.037)Y(0.01)S(0.154)T(0.762)GADGR	4426	AT3G28860.1 | ATP binding cassette subfamily B19 | Chr3:10870287-10877286 REVERSE LENGTH=1252 | 201606	X;X;X;X;X;X;X;X;X;X;Phospho (STY);X;X;X;X;Phospho (STY);X;X;X;X;X;X;X;X;X;X;X;X;X;X;X	XXXXXXXXPPPPPPPPPPPPPXXXXXXXXXX	NLS(16)Y(-12)S(-14)Y(-19)S(-6.9)T(6.9)GADGR	8	648	2188	2512;2513	1;2
AT3G28860.1	0.820283	3046900	0	0	0	0	0	0	13410000	0	0	0	2349900	S	2			1063	5.15984e-46	193.11	97.495	193.11	-0.13171	18807000	645	AT3G28860.1	645	AT3G28860.1	KSLSLRSGSLRNLSYSYSTGADGRIEMISNA	NLS(0.007)Y(0.001)S(0.82)YS(0.136)T(0.035)GADGR	2000	AT3G28860.1 | ATP binding cassette subfamily B19 | Chr3:10870287-10877286 REVERSE LENGTH=1252 | 201606	X;X;X;X;X;X;X;X;X;X;X;X;X;X;X;Phospho (STY);X;X;X;X;X;X;X;X;X;X;X;X;X;X;X	XXXXXXXXXXXPPPPPPPPPPPPPXXXXXXX	NLS(-21)Y(-31)S(7.8)Y(-61)S(-7.8)T(-14)GADGR	5	645	2188	2512;2513	1
AT3G28860.1	0.915974	2122100	7646600	7542700	0	1626300	1043600	3067200	4672700	1510100	1893100	2391600	1273800	S	2			1063	1.07821e-27	181.67	89.426	146.2	0.082954	34790000	647	AT3G28860.1	647	AT3G28860.1	LSLRSGSLRNLSYSYSTGADGRIEMISNAET	NLS(0.997)Y(0.001)S(0.003)Y(0.001)S(0.916)T(0.081)GADGR	2001	AT3G28860.1 | ATP binding cassette subfamily B19 | Chr3:10870287-10877286 REVERSE LENGTH=1252 | 201606	X;X;X;X;X;X;X;X;X;X;X;Phospho (STY);X;X;X;Phospho (STY);X;X;X;X;X;X;X;X;X;X;X;X;X;X;X	XXXXXXXXXPPPPPPPPPPPPPXXXXXXXXX	NLS(28)Y(-29)S(-28)Y(-29)S(11)T(-11)GADGR	7	647	2188	2512;2513	1;2
AT3G28860.1	0.998622	2122100	2138200	2734000	2889800	1626300	1800500	3067200	4672700	5475900	2481600	5128000	1273800	S	2			1063	7.23121e-12	159.18	85.817	159.18	0.48574	35410000	643	AT3G28860.1	643	AT3G28860.1	STKSLSLRSGSLRNLSYSYSTGADGRIEMIS	NLS(0.999)YS(0.001)Y(0.001)S(0.872)T(0.127)GADGR	1999	AT3G28860.1 | ATP binding cassette subfamily B19 | Chr3:10870287-10877286 REVERSE LENGTH=1252 | 201606	X;X;X;X;X;X;X;X;X;X;X;X;X;X;X;Phospho (STY);X;X;X;Phospho (STY);Phospho (STY);X;X;X;X;X;X;X;X;X;X	XXXXXXXXXXXXXPPPPPPPPPPPPPXXXXX	NLS(29)Y(-36)S(-29)Y(-32)S(8.4)T(-8.4)GADGR	3	643	2188	2512;2513	1;2
AT3G28920.1	0.508044	0	0	0	0	0	0	0	0	1343900	0	0	0	S	3			1064	0.000430718	90.592	56.017	90.592	-1.049	1343900	150	AT3G28920.1	150	AT3G28920.1	PPPPLAPPLPRSPNSSSPPPISSSYMLLALS	S(0.556)PNS(0.522)S(0.508)S(0.414)PPPISSSYMLLALSGNNK	2007	AT3G28920.1 | homeobox protein 34 | Chr3:10940598-10941536 REVERSE LENGTH=312 | 201606	X;X;X;X;X;X;X;X;X;X;X;X;X;X;Phospho (STY);Phospho (STY);X;X;X;X;X;X;X;X;X;Oxidation (M);X;X;X;X;X	XXXXXXXXXXXPPPPPPPPPPPPPPPPPPPP	S(-0.56)PNS(0.56)S(0.56)S(-0.56)PPPIS(-39)S(-39)S(-39)Y(-40)MLLALS(-71)GNNK	5	150	3004	3434	2
AT3G28920.1	0.521622	0	0	0	0	0	0	0	0	1343900	0	0	0	S	3			1064	0.000430718	90.592	56.017	90.592	-1.049	1343900	149	AT3G28920.1	149	AT3G28920.1	HPPPPLAPPLPRSPNSSSPPPISSSYMLLAL	S(0.556)PNS(0.522)S(0.508)S(0.414)PPPISSSYMLLALSGNNK	2006	AT3G28920.1 | homeobox protein 34 | Chr3:10940598-10941536 REVERSE LENGTH=312 | 201606	X;X;X;X;X;X;X;X;X;X;X;X;X;X;X;Phospho (STY);Phospho (STY);X;X;X;X;X;X;X;X;X;Oxidation (M);X;X;X;X	XXXXXXXXXXXXPPPPPPPPPPPPPPPPPPP	S(-0.56)PNS(0.56)S(0.56)S(-0.56)PPPIS(-39)S(-39)S(-39)Y(-40)MLLALS(-71)GNNK	4	149	3004	3434	2
AT3G28920.1	0.725467	0	0	1687200	1041000	626100	0	3399500	0	1966000	1584000	1510400	1057400	S	2			1064	0.00328658	84.859	41.477	84.859	0.56572	12872000	312	AT3G28920.1	312	AT3G28920.1	GGADGGGNVNASSSSS_______________	FESDSGGADGGGNVNAS(0.076)S(0.076)S(0.076)S(0.045)S(0.725)	2002	AT3G28920.1 | homeobox protein 34 | Chr3:10940598-10941536 REVERSE LENGTH=312 | 201606	X;X;X;X;X;X;X;X;X;X;X;X;X;X;X;Phospho (STY);X;X;X;X;X;X;X;X;X;X;X;X;X;X;X	PPPPPPPPPPPPPPPPXXXXXXXXXXXXXXX	FES(-57)DS(-56)GGADGGGNVNAS(-9.8)S(-9.8)S(-9.8)S(-12)S(9.8)	21	312	1069	1242	1
AT3G28920.1	0.954374	2973500	3662000	7636300	3161000	4565000	1412500	6668200	10429000	3777300	8334200	8451500	8812200	T	3			1064	3.39491e-11	149.74	100.31	147.78	-0.28035	70454000	20	AT3G28920.1;AT5G39760.1	20;25	AT3G28920.1	RSMDMTPKSPEPESETPTRIQPAKPISFSNG	S(0.031)MDMT(0.043)PKS(0.926)PEPES(0.012)ET(0.954)PT(0.033)R	4428	AT3G28920.1 | homeobox protein 34 | Chr3:10940598-10941536 REVERSE LENGTH=312 | 201606;AT5G39760.1 | homeobox protein 23 | Chr5:15911543-15912547 FORWARD LENGTH=334 | 201606	X;Phospho (STY);Oxidation (M);X;Oxidation (M);Phospho (STY);X;X;Phospho (STY);X;X;X;X;X;X;Phospho (STY);X;X;X;X;X;X;X;X;X;X;X;X;X;X;X	XPPPPPPPPPPPPPPPPPPXXXXXXXXXXXX	S(-15)MDMT(-13)PKS(13)PEPES(-19)ET(15)PT(-15)R	15	20	2912;2990	3327;3328;3419	2
AT3G28920.1	0.996729	0	0	0	3959800	0	0	6668200	3588900	0	2164800	0	8812200	T	3			1064	3.39491e-11	147.78	111.61	77.468	0.025373	27357000	10	AT3G28920.1	10	AT3G28920.1	______MLEVRSMDMTPKSPEPESETPTRIQ	S(0.997)MDMT(0.997)PKS(0.006)PEPESETPTR	4427	AT3G28920.1 | homeobox protein 34 | Chr3:10940598-10941536 REVERSE LENGTH=312 | 201606	X;X;X;X;X;X;X;X;X;X;X;Phospho (STY);Oxidation (M);X;Oxidation (M);Phospho (STY);X;X;Phospho (STY);X;X;X;X;X;X;Phospho (STY);X;X;X;X;X	XXXXXXXXXXXPPPPPPPPPPPPPPPPPPXX	S(26)MDMT(25)PKS(-25)PEPES(-47)ET(-55)PT(-57)R	5	10	2912	3327;3328	1;2
AT3G28920.1	0.997189	1225000	0	1260900	0	0	0	3773900	3588900	2917000	0	1210600	1591600	S	3			1064	1.34321e-09	147.24	101.12	77.468	0.025373	15568000	6	AT3G28920.1	6	AT3G28920.1	__________MLEVRSMDMTPKSPEPESETP	S(0.997)MDMT(0.997)PKS(0.006)PEPESETPTR	2004	AT3G28920.1 | homeobox protein 34 | Chr3:10940598-10941536 REVERSE LENGTH=312 | 201606	X;X;X;X;X;X;X;X;X;X;X;X;X;X;X;Phospho (STY);Oxidation (M);X;Oxidation (M);Phospho (STY);X;X;Phospho (STY);X;X;X;X;X;X;Phospho (STY);X	XXXXXXXXXXXXXXXPPPPPPPPPPPPPPPP	S(26)MDMT(25)PKS(-25)PEPES(-47)ET(-55)PT(-57)R	1	6	2912	3327;3328	1;2
AT3G28920.1	1	4576000	8316100	7270600	4760800	4374200	1738300	12957000	13670000	9429000	7687400	9025200	8139900	S	2			1064	9.67918e-124	236.03	174.44	226.06	-0.22582	103600000	273	AT3G28920.1	273	AT3G28920.1	ATTVQRNDNGIGGENSNDDGVRGLANDGDGG	NDNGIGGENS(1)NDDGVR	2003	AT3G28920.1 | homeobox protein 34 | Chr3:10940598-10941536 REVERSE LENGTH=312 | 201606	X;X;X;X;X;X;X;X;X;X;X;X;X;X;X;Phospho (STY);X;X;X;X;X;X;X;X;X;X;X;X;X;X;X	XXXXXXPPPPPPPPPPPPPPPPXXXXXXXXX	NDNGIGGENS(230)NDDGVR	10	273	2105	2413	1
AT3G28920.1	1	11725000	22729000	37846000	3161000	14391000	7760900	42307000	45480000	13813000	8334200	29911000	19207000	S	3			1064	1.22343e-23	189.98	140.36	189.98	-0.49594	274620000	13	AT3G28920.1;AT5G39760.1	13;18	AT3G28920.1	___MLEVRSMDMTPKSPEPESETPTRIQPAK	SMDMTPKS(1)PEPESETPTR	2005	AT3G28920.1 | homeobox protein 34 | Chr3:10940598-10941536 REVERSE LENGTH=312 | 201606;AT5G39760.1 | homeobox protein 23 | Chr5:15911543-15912547 FORWARD LENGTH=334 | 201606	X;X;X;X;X;X;X;X;Phospho (STY);Oxidation (M);X;Oxidation (M);Phospho (STY);X;X;Phospho (STY);X;X;X;X;X;X;Phospho (STY);X;X;X;X;X;X;X;X	XXXXXXXXPPPPPPPPPPPPPPPPPPXXXXX	S(-85)MDMT(-64)PKS(64)PEPES(-86)ET(-95)PT(-100)R	8	13	2912;2990	3327;3328;3419	1;2
AT3G29075.1	1	561640	1441400	3047800	1196500	1006400	416860	3342700	1771200	1731100	635260	2001700	2699500	S	3			1065	2.31548e-22	182.25	125.44	100.68	0.093495	112000000	179	AT3G29075.1	179	AT3G29075.1	KEKEKKKDKKKDGNNSEDDEFKKKKKKEQYK	KDGNNS(1)EDDEFKK	2008	AT3G29075.1 | glycine-rich protein | Chr3:11051645-11052629 REVERSE LENGTH=294 | 201606	X;X;X;X;X;X;X;X;X;X;X;X;X;X;X;Phospho (STY);X;X;X;X;X;X;X;X;X;X;X;X;X;X;X	XXXXXXXXXXPPPPPPPPPPPPPXXXXXXXX	KDGNNS(100)EDDEFKK	6	179	429;430;1550	502;503;1785	1
AT3G29160.3	0.399565	0	0	0	0	0	0	0	0	0	0	0	0	S	4			822	0.0104942	62.589	29.707	62.589	-0.028909	0	180	AT3G29160.3;AT3G29160.2;AT3G29160.1;AT3G01090.3;AT3G01090.1;AT3G01090.2	180;180;180;179;179;202	AT3G29160.3	SNVMRDGHFLKTSCGSPNYAAPEVISGKLYA	DGHFLKT(0.3)S(0.3)CGS(0.4)PNYAAPEVISGK	1561	AT3G29160.3 | SNF1 kinase homolog 11 | Chr3:11129768-11131510 REVERSE LENGTH=359 | 201606;AT3G29160.2 | SNF1 kinase homolog 11 | Chr3:11128893-11131510 REVERSE LENGTH=512 | 201606;AT3G29160.1 | SNF1 kinase homolog 11 | Chr3:11128893-11131510 REVERSE LENGTH	X;X;X;X;X;X;X;X;X;X;X;X;X;X;X;Phospho (STY);X;X;X;X;X;X;X;X;X;X;X;X;X;X;X	XXXXXPPPPPPPPPPPPPPPPPPPPPPPXXX	DGHFLKT(-1.2)S(-1.2)CGS(1.2)PNY(-29)AAPEVIS(-57)GK	11	180	427	500
AT3G29160.3	0.758896	0	2372200	0	0	0	0	0	0	0	0	0	0	S	3			822	0.00031693	101.98	66.278	84.398	-0.30659	2372200	177	AT3G29160.3;AT3G29160.2;AT3G29160.1;AT3G01090.3;AT3G01090.1;AT3G01090.2	177;177;177;176;176;199	AT3G29160.3	FGLSNVMRDGHFLKTSCGSPNYAAPEVISGK	DGHFLKT(0.183)S(0.759)CGS(0.058)PNYAAPEVISGK	1560	AT3G29160.3 | SNF1 kinase homolog 11 | Chr3:11129768-11131510 REVERSE LENGTH=359 | 201606;AT3G29160.2 | SNF1 kinase homolog 11 | Chr3:11128893-11131510 REVERSE LENGTH=512 | 201606;AT3G29160.1 | SNF1 kinase homolog 11 | Chr3:11128893-11131510 REVERSE LENGTH	X;X;X;X;X;X;X;X;X;X;X;X;X;X;X;Phospho (STY);X;X;X;X;X;X;X;X;X;X;X;X;X;X;X	XXXXXXXXPPPPPPPPPPPPPPPPPPPPPPP	DGHFLKT(-6.2)S(6.2)CGS(-11)PNY(-34)AAPEVIS(-58)GK	8	177	427	500	1
AT3G29160.3	0.796108	0	0	0	0	0	0	0	0	1026500	0	0	0	T	4			822	0.00031693	101.98	66.278	55.049	-0.018167	1026500	176	AT3G29160.3;AT3G29160.2;AT3G29160.1;AT3G01090.3;AT3G01090.1;AT3G01090.2	176;176;176;175;175;198	AT3G29160.3	DFGLSNVMRDGHFLKTSCGSPNYAAPEVISG	DGHFLKT(0.796)S(0.188)CGS(0.015)PNYAAPEVISGK	4331	AT3G29160.3 | SNF1 kinase homolog 11 | Chr3:11129768-11131510 REVERSE LENGTH=359 | 201606;AT3G29160.2 | SNF1 kinase homolog 11 | Chr3:11128893-11131510 REVERSE LENGTH=512 | 201606;AT3G29160.1 | SNF1 kinase homolog 11 | Chr3:11128893-11131510 REVERSE LENGTH	X;X;X;X;X;X;X;X;X;X;X;X;X;X;X;Phospho (STY);X;X;X;X;X;X;X;X;X;X;X;X;X;X;X	XXXXXXXXXPPPPPPPPPPPPPPPPPPPPPP	DGHFLKT(6.3)S(-6.3)CGS(-17)PNY(-37)AAPEVIS(-48)GK	7	176	427	500	1
AT3G29185.2	0.876366	1099100	1407200	0	0	0	0	0	0	0	0	0	0	T	2			1066	0.0011946	125.33	71.384	105.17	0.89491	2506300	122	AT3G29185.2;AT3G29185.1	122;184	AT3G29185.2	MLDTTLRQGVLGEDDTGEESPRNLKLPSRRP	QGVLGEDDT(0.876)GEES(0.124)PR	4429	AT3G29185.2 | glutamate NMDA receptor subunit epsilon-1%2C putative (DUF3598) | Chr3:11155092-11156447 REVERSE LENGTH=334 | 201606;AT3G29185.1 | glutamate NMDA receptor subunit epsilon-1%2C putative (DUF3598) | Chr3:11155092-11157207 REVERSE LENGTH=396 | 2	X;X;X;X;X;X;X;X;X;X;X;X;X;X;X;Phospho (STY);X;X;X;X;X;X;X;X;X;X;X;X;X;X;X	XXXXXXXPPPPPPPPPPPPPPPXXXXXXXXX	QGVLGEDDT(8.5)GEES(-8.5)PR	9	122	2382	2738	1
AT3G29185.2	0.999623	0	0	1519000	0	0	0	1911100	2965400	1188600	0	0	0	S	2			1066	2.48474e-09	151.11	84.013	151.11	-0.031909	7584100	126	AT3G29185.2;AT3G29185.1	126;188	AT3G29185.2	TLRQGVLGEDDTGEESPRNLKLPSRRPSLVC	QGVLGEDDTGEES(1)PR	2009	AT3G29185.2 | glutamate NMDA receptor subunit epsilon-1%2C putative (DUF3598) | Chr3:11155092-11156447 REVERSE LENGTH=334 | 201606;AT3G29185.1 | glutamate NMDA receptor subunit epsilon-1%2C putative (DUF3598) | Chr3:11155092-11157207 REVERSE LENGTH=396 | 2	X;X;X;X;X;X;X;X;X;X;X;X;X;X;X;Phospho (STY);X;X;X;X;X;X;X;X;X;X;X;X;X;X;X	XXXPPPPPPPPPPPPPPPXXXXXXXXXXXXX	QGVLGEDDT(-34)GEES(34)PR	13	126	2382	2738	1
AT3G29320.1	0.999942	1217900	2192200	1227100	0	0	0	0	0	0	0	0	0	T	3			1067	0.00471406	120.29	80.775	120.29	0.11852	4637200	541	AT3G29320.1	541	AT3G29320.1	KDAQNGVKTEQEEEKTAGEEEEDEVIPEPTV	TEQEEEKT(1)AGEEEEDEVIPEPTVEPPK	4430	AT3G29320.1 | Glycosyl transferase%2C family 35 | Chr3:11252871-11257587 FORWARD LENGTH=962 | 201606	X;X;X;X;X;X;X;X;X;X;X;X;X;X;X;Phospho (STY);X;X;X;X;X;X;X;X;X;X;X;X;X;X;X	XXXXXXXXPPPPPPPPPPPPPPPPPPPPPPP	T(-42)EQEEEKT(42)AGEEEEDEVIPEPT(-76)VEPPK	8	541	3335	3822	1
AT3G33530.5	0.853	0	0	0	0	0	200410	774520	613470	0	0	0	318570	S	2			1068	0.00329307	107.53	48.264	107.53	0.038854	1907000	1044	AT3G33530.5;AT3G33530.4;AT3G33530.1;AT3G33530.2;AT3G33530.3	1044;1044;1070;1083;1101	AT3G33530.5	ADEVAMPSKIPSTGLSSPEARKIDSMCDGSL	IPST(0.002)GLS(0.853)S(0.145)PEAR	2010	AT3G33530.5 | Transducin family protein / WD-40 repeat family protein | Chr3:14085354-14093062 FORWARD LENGTH=1228 | 201606;AT3G33530.4 | Transducin family protein / WD-40 repeat family protein | Chr3:14085354-14093449 FORWARD LENGTH=1319 | 201606;AT3G3353	X;X;X;X;X;X;X;X;X;X;X;X;X;X;X;Phospho (STY);X;X;X;X;X;X;X;X;X;X;X;X;X;X;X	XXXXXXXXXPPPPPPPPPPPPXXXXXXXXXX	IPS(-47)T(-27)GLS(7.7)S(-7.7)PEAR	7	1044	1472	1694	1
AT3G42170.2	1	1050300	0	1569000	338340	392720	0	4016900	5088800	2441100	0	1825500	989540	S	2			1069	1.21998e-62	209.53	144.24	169.98	0.6658	20079000	133	AT3G42170.2;AT3G42170.1	133;155	AT3G42170.2	KTDTPRRRYRSQNNASPYVAFNQDKCRQEIA	SQNNAS(1)PYVAFNQDK	2011	AT3G42170.2 | BED zinc finger and hAT dimerization domain-containing protein DAYSLEEPER | Chr3:14321838-14323928 FORWARD LENGTH=674 | 201606;AT3G42170.1 | BED zinc finger and hAT dimerization domain-containing protein DAYSLEEPER | Chr3:14321838-14323928 FO	X;X;X;X;X;X;X;X;X;X;X;X;X;X;X;Phospho (STY);X;X;X;X;X;X;X;X;X;X;X;X;X;X;X	XXXXXXXXXXPPPPPPPPPPPPPPPXXXXXX	S(-90)QNNAS(67)PY(-67)VAFNQDK	6	133	3048	3483	1
AT3G42640.1	0.999774	0	0	3181400	0	0	427380	8469100	0	13403000	0	0	1490000	Y	2			1070	0.0138465	83.948	28.595	78.418	-0.47346	26971000	535	AT3G42640.1	535	AT3G42640.1	IGIETGRRLGMGTNMYPSTSLLGNSKDESLV	LGMGT(1)NMY(1)PSTS(0.003)LLGNS(0.997)K	5006	AT3G42640.1 | H[+]-ATPase 8 | Chr3:14724309-14728062 FORWARD LENGTH=948 | 201606	X;X;X;X;X;X;X;X;X;X;X;X;Phospho (STY);X;X;Phospho (STY);X;X;X;X;X;X;X;X;Phospho (STY);X;X;X;X;X;X	XXXXXXXXPPPPPPPPPPPPPPPPPPXXXXX	LGMGT(53)NMY(39)PS(-39)T(-41)S(-26)LLGNS(26)K	8	535	1817	2082	3
AT3G42640.1	0.999997	0	0	3181400	0	0	427380	8469100	0	13403000	0	0	1490000	T	2			1070	0.0138465	83.948	28.595	83.948	-0.45127	26971000	532	AT3G42640.1	532	AT3G42640.1	QLAIGIETGRRLGMGTNMYPSTSLLGNSKDE	LGMGT(1)NMY(0.998)PS(0.002)T(0.001)S(0.055)LLGNS(0.944)K	4431	AT3G42640.1 | H[+]-ATPase 8 | Chr3:14724309-14728062 FORWARD LENGTH=948 | 201606	X;X;X;X;X;X;X;X;X;X;X;X;X;X;X;Phospho (STY);X;X;Phospho (STY);X;X;X;X;X;X;X;X;Phospho (STY);X;X;X	XXXXXXXXXXXPPPPPPPPPPPPPPPPPPXX	LGMGT(58)NMY(28)PS(-28)T(-32)S(-12)LLGNS(12)K	5	532	1817	2082	3
AT3G43300.2	0.499983	0	0	0	0	0	0	8606700	0	7355400	0	0	0	T	2			1071	1.34829e-208	261.61	202.98	238.64	-0.90591	15962000	557	AT3G43300.2;AT3G43300.3;AT3G43300.1	557;557;576	AT3G43300.2	EAENSTRNANEDSASTGEPIETKSREDVPSN	NANEDSAS(0.5)T(0.5)GEPIETK	4432	AT3G43300.2 | HOPM interactor 7 | Chr3:15234235-15245034 REVERSE LENGTH=1727 | 201606;AT3G43300.3 | HOPM interactor 7 | Chr3:15234235-15245034 REVERSE LENGTH=1739 | 201606;AT3G43300.1 | HOPM interactor 7 | Chr3:15234235-15245034 REVERSE LENGTH=1758 | 20160	X;X;X;X;X;X;X;X;X;X;X;X;X;X;X;X;X;X;X;X;X;X;X;X;X;X;X;X;X;X;X	XXXXXXXXXXXXXXXXXXXXXXXXXXXXXXX	NANEDS(-42)AS(0)T(0)GEPIET(-61)K	9	557	2083	2388	1
AT3G43300.2	0.919056	3016400	5271700	0	851710	1282000	0	8606700	7046600	7355400	0	2662000	2495900	S	2			1071	1.34829e-208	261.61	202.98	228.76	0.24422	38588000	556	AT3G43300.2;AT3G43300.3;AT3G43300.1	556;556;575	AT3G43300.2	REAENSTRNANEDSASTGEPIETKSREDVPS	NANEDSAS(0.919)T(0.081)GEPIETK	2012	AT3G43300.2 | HOPM interactor 7 | Chr3:15234235-15245034 REVERSE LENGTH=1727 | 201606;AT3G43300.3 | HOPM interactor 7 | Chr3:15234235-15245034 REVERSE LENGTH=1739 | 201606;AT3G43300.1 | HOPM interactor 7 | Chr3:15234235-15245034 REVERSE LENGTH=1758 | 20160	X;X;X;X;X;X;X;X;X;X;X;X;X;X;X;Phospho (STY);X;X;X;X;X;X;X;X;X;X;X;X;X;X;X	XXXXXXXXPPPPPPPPPPPPPPPPXXXXXXX	NANEDS(-48)AS(11)T(-11)GEPIET(-79)K	8	556	2083	2388	1
AT3G43300.2	0.920778	580520	1264200	1713100	0	0	0	4346200	4138800	0	0	0	2285800	S	3			1071	0.00230801	112.06	74.537	84.576	-0.24872	14329000	1501	AT3G43300.2;AT3G43300.3;AT3G43300.1	1501;1513;1532	AT3G43300.2	LTSQPKSSVAEVTVPSSPYKHEDPTEPDSRE	S(0.005)S(0.005)VAEVT(0.016)VPS(0.921)S(0.051)PYKHEDPT(0.001)EPDSR	2013	AT3G43300.2 | HOPM interactor 7 | Chr3:15234235-15245034 REVERSE LENGTH=1727 | 201606;AT3G43300.3 | HOPM interactor 7 | Chr3:15234235-15245034 REVERSE LENGTH=1739 | 201606;AT3G43300.1 | HOPM interactor 7 | Chr3:15234235-15245034 REVERSE LENGTH=1758 | 20160	X;X;X;X;X;X;X;X;X;X;X;X;X;X;X;Phospho (STY);X;X;X;X;X;X;X;X;X;X;X;X;X;X;X	XXXXXXPPPPPPPPPPPPPPPPPPPPPPPPX	S(-22)S(-22)VAEVT(-18)VPS(13)S(-13)PY(-38)KHEDPT(-28)EPDS(-34)R	10	1501	3171	3624	1
AT3G44750.1	0.839269	1353700	0	888240	0	0	0	0	5683200	0	0	0	0	T	4			1074	0.000978538	68.589	44.493	68.589	0.58885	7925100	94	AT3G44750.1	94	AT3G44750.1	SHTWGKGSVYFVGYKTPNIEPQGYSEEEEEE	T(0.839)PNIEPQGY(0.001)S(0.16)EEEEEEEEEVPAGNAAK	4433	AT3G44750.1 | histone deacetylase 3 | Chr3:16298045-16299585 FORWARD LENGTH=245 | 201606	X;X;X;X;X;X;X;X;X;X;X;X;X;X;X;Phospho (STY);X;X;X;X;X;X;X;X;X;X;X;X;X;X;X	XXXXXXXXXXXXXXXPPPPPPPPPPPPPPPP	T(7.2)PNIEPQGY(-29)S(-7.2)EEEEEEEEEVPAGNAAK	1	94	3427	3929	1
AT3G44750.1	0.991695	0	0	0	0	0	0	0	0	0	0	2304200	1227500	Y	2			1074	0.0329493	118.05	72.558	114.56	0.34348	3531700	102	AT3G44750.1	102	AT3G44750.1	VYFVGYKTPNIEPQGYSEEEEEEEEEVPAGN	TPNIEPQGY(0.992)S(0.008)EEEEEEEEEVPAGNAAK	5007	AT3G44750.1 | histone deacetylase 3 | Chr3:16298045-16299585 FORWARD LENGTH=245 | 201606	X;X;X;X;X;X;X;X;X;X;X;X;X;X;X;Phospho (STY);X;X;X;X;X;X;X;X;X;X;X;X;X;X;X	XXXXXXXPPPPPPPPPPPPPPPPPPPPPPPP	T(-44)PNIEPQGY(21)S(-21)EEEEEEEEEVPAGNAAK	9	102	3427	3929	1
AT3G44750.1	0.999992	111130000	151360000	116600000	0	15968000	5436900	290030016	506209984	158830000	7765400	40080000	29188000	S	3			1074	3.09267e-29	199.4	161.59	194.93	0.34518	1530100000	103	AT3G44750.1	103	AT3G44750.1	YFVGYKTPNIEPQGYSEEEEEEEEEVPAGNA	TPNIEPQGYS(1)EEEEEEEEEVPAGNAAK	2014	AT3G44750.1 | histone deacetylase 3 | Chr3:16298045-16299585 FORWARD LENGTH=245 | 201606	X;X;X;X;X;X;X;X;X;X;X;X;X;X;X;Phospho (STY);X;X;X;X;X;X;X;X;X;X;X;X;X;X;X	XXXXXXPPPPPPPPPPPPPPPPPPPPPPPPP	T(-51)PNIEPQGY(-92)S(51)EEEEEEEEEVPAGNAAK	10	103	3427	3929	1
AT3G45190.2	0.811187	0	0	84874	0	0	0	2837500	0	2728500	0	0	0	T	3			1075	0.00653586	94.882	42.359	94.882	0.18016	5650900	467	AT3G45190.2;AT3G45190.1	467;505	AT3G45190.2	VYRWVCGRPTALHDRTRDSDDDEVHDRDYDL	T(0.811)RDS(0.189)DDDEVHDR	4434	AT3G45190.2 | SIT4 phosphatase-associated family protein | Chr3:16541994-16547260 REVERSE LENGTH=751 | 201606;AT3G45190.1 | SIT4 phosphatase-associated family protein | Chr3:16541994-16548161 REVERSE LENGTH=789 | 201606	X;X;X;X;X;X;X;X;X;X;X;X;X;X;X;Phospho (STY);X;X;X;X;X;X;X;X;X;X;X;X;X;X;X	XXXXXXXXXXXXXXXPPPPPPPPPPPPXXXX	T(6.3)RDS(-6.3)DDDEVHDR	1	467	3452	3963	1
AT3G45190.2	0.999219	0	0	302870	0	0	0	592510	0	489510	0	0	0	S	2			1075	0.00723046	125.5	66.615	110.84	0.47521	1384900	470	AT3G45190.2;AT3G45190.1	470;508	AT3G45190.2	WVCGRPTALHDRTRDSDDDEVHDRDYDLAGL	T(0.001)RDS(0.999)DDDEVHDR	2017	AT3G45190.2 | SIT4 phosphatase-associated family protein | Chr3:16541994-16547260 REVERSE LENGTH=751 | 201606;AT3G45190.1 | SIT4 phosphatase-associated family protein | Chr3:16541994-16548161 REVERSE LENGTH=789 | 201606	X;X;X;X;X;X;X;X;X;X;X;X;X;X;X;Phospho (STY);X;X;X;X;X;X;X;X;X;X;X;X;X;X;X	XXXXXXXXXXXXPPPPPPPPPPPPXXXXXXX	T(-31)RDS(31)DDDEVHDR	4	470	3452	3963	1
AT3G45190.2	0.999794	0	0	0	0	0	0	0	1172200	638140	0	0	0	S	2			1075	0.000432654	127.49	78.414	119.65	-0.69487	1810300	671	AT3G45190.2;AT3G45190.1	671;709	AT3G45190.2	DVRIPNGSSSSEGEISPRSPPVPSLFGKDVE	IPNGSSSSEGEIS(1)PR	2015	AT3G45190.2 | SIT4 phosphatase-associated family protein | Chr3:16541994-16547260 REVERSE LENGTH=751 | 201606;AT3G45190.1 | SIT4 phosphatase-associated family protein | Chr3:16541994-16548161 REVERSE LENGTH=789 | 201606	X;X;X;X;X;X;X;X;X;X;X;X;X;X;X;Phospho (STY);X;X;Phospho (STY);X;X;X;X;X;X;X;X;X;X;X;X	XXXPPPPPPPPPPPPPPPXXXXXXXXXXXXX	IPNGS(-66)S(-57)S(-44)S(-38)EGEIS(38)PR	13	671	1466	1688	1
AT3G45190.2	0.999998	0	1137900	906670	0	709870	473220	0	3051300	2985200	709320	3931500	3043500	S	2			1075	0.00356841	108.9	71.839	108.9	0.36368	16948000	674	AT3G45190.2;AT3G45190.1	674;712	AT3G45190.2	IPNGSSSSEGEISPRSPPVPSLFGKDVEFVG	S(1)PPVPSLFGK	2016	AT3G45190.2 | SIT4 phosphatase-associated family protein | Chr3:16541994-16547260 REVERSE LENGTH=751 | 201606;AT3G45190.1 | SIT4 phosphatase-associated family protein | Chr3:16541994-16548161 REVERSE LENGTH=789 | 201606	X;X;X;X;X;X;X;X;X;X;X;X;Phospho (STY);X;X;Phospho (STY);X;X;X;X;X;X;X;X;X;X;X;X;X;X;X	XXXXXXXXXXXXXXXPPPPPPPPPPXXXXXX	S(57)PPVPS(-57)LFGK	1	674	3008	3438	1
AT3G45260.2	0.982008	2787100	7034000	2844900	0	0	0	6821500	7706700	3408000	0	0	0	S	3			1076	0.00641151	61.811	32.388	61.811	-0.080548	30602000	58	AT3G45260.2;AT3G45260.1	58;58	AT3G45260.2	NLPGNPDPDAEVIALSPNSLMTTNRFICEVC	NLPGNPDPDAEVIALS(0.982)PNS(0.016)LMT(0.001)T(0.001)NR	2018	AT3G45260.2 | C2H2-like zinc finger protein | Chr3:16596850-16598550 REVERSE LENGTH=446 | 201606;AT3G45260.1 | C2H2-like zinc finger protein | Chr3:16596850-16598550 REVERSE LENGTH=446 | 201606	X;X;X;X;X;X;X;X;X;X;X;X;X;X;X;Phospho (STY);X;X;X;X;Oxidation (M);X;X;X;X;X;X;X;X;X;X	PPPPPPPPPPPPPPPPPPPPPPPPPXXXXXX	NLPGNPDPDAEVIALS(18)PNS(-18)LMT(-30)T(-30)NR	16	58	2179	2502	1
AT3G45780.2	0.49995	0	0	7588300	0	3252200	798800	0	0	729430	602760	329200	0	S	2			1077	0.000637665	116.77	74.417	116.77	0.20254	13301000	166	AT3G45780.2;AT3G45780.1	166;166	AT3G45780.2	KKTTSQRNSQNSCRSSGEMSDGDVPGGRSGI	S(0.5)S(0.5)GEMSDGDVPGGR	2021	AT3G45780.2 | phototropin 1 | Chr3:16818557-16823960 FORWARD LENGTH=996 | 201606;AT3G45780.1 | phototropin 1 | Chr3:16818557-16823960 FORWARD LENGTH=996 | 201606	X;X;X;X;X;X;X;X;X;X;X;X;X;X;X;X;X;X;X;X;X;X;X;X;X;X;X;X;X;X;X	XXXXXXXXXXXXXXXXXXXXXXXXXXXXXXX	S(0)S(0)GEMS(-37)DGDVPGGR	2	166	3108	3554;3555	1
AT3G45780.2	0.5	1065900	2392400	1812400	4752200	4739900	1119000	2199100	3828800	1393500	1020100	5845400	4949400	S	3			1077	0.00196743	98.684	63.963	98.684	-0.7	35118000	58	AT3G45780.2;AT3G45780.1	58;58	AT3G45780.2	PEPPAWQNLSDPRGTSPQPRPQQEPAPSNPV	GT(0.5)S(0.5)PQPRPQQEPAPSNPVR	2019	AT3G45780.2 | phototropin 1 | Chr3:16818557-16823960 FORWARD LENGTH=996 | 201606;AT3G45780.1 | phototropin 1 | Chr3:16818557-16823960 FORWARD LENGTH=996 | 201606	X;X;X;X;X;X;X;X;X;X;X;X;X;X;X;X;X;X;X;X;X;X;X;X;X;X;X;X;X;X;X	XXXXXXXXXXXXXXXXXXXXXXXXXXXXXXX	GT(0)S(0)PQPRPQQEPAPS(-80)NPVR	3	58	1327	1532	1
AT3G45780.2	0.5	1065900	2392400	1812400	4752200	4739900	1119000	2199100	3828800	1393500	1020100	5845400	4949400	T	3			1077	0.00196743	98.684	63.963	98.684	-0.7	35118000	57	AT3G45780.2;AT3G45780.1	57;57	AT3G45780.2	RPEPPAWQNLSDPRGTSPQPRPQQEPAPSNP	GT(0.5)S(0.5)PQPRPQQEPAPSNPVR	4435	AT3G45780.2 | phototropin 1 | Chr3:16818557-16823960 FORWARD LENGTH=996 | 201606;AT3G45780.1 | phototropin 1 | Chr3:16818557-16823960 FORWARD LENGTH=996 | 201606	X;X;X;X;X;X;X;X;X;X;X;X;X;X;X;Phospho (STY);X;X;X;X;X;X;X;X;X;X;X;X;X;X;X	XXXXXXXXXXXXXXPPPPPPPPPPPPPPPPP	GT(0)S(0)PQPRPQQEPAPS(-80)NPVR	2	57	1327	1532	1
AT3G45780.2	0.692957	0	0	7588300	1720600	3252200	798800	0	0	729430	602760	329200	0	S	2			1077	0.000637665	116.77	74.417	106.62	-0.33439	15021000	165	AT3G45780.2;AT3G45780.1	165;165	AT3G45780.2	GKKTTSQRNSQNSCRSSGEMSDGDVPGGRSG	S(0.693)S(0.307)GEMSDGDVPGGR	2020	AT3G45780.2 | phototropin 1 | Chr3:16818557-16823960 FORWARD LENGTH=996 | 201606;AT3G45780.1 | phototropin 1 | Chr3:16818557-16823960 FORWARD LENGTH=996 | 201606	X;X;X;X;X;X;X;X;X;X;X;X;X;X;X;Phospho (STY);X;X;X;Oxidation (M);X;X;X;X;X;X;X;X;X;X;X	XXXXXXXXXXXXXXXPPPPPPPPPPPPPPXX	S(3.5)S(-3.5)GEMS(-48)DGDVPGGR	1	165	3108	3554;3555	1
AT3G45830.1	0.999995	1491100	3259800	2161900	1458600	1032400	0	4973800	4635600	3344600	3291000	2273200	2224500	S	3			1078	8.43441e-25	155.94	103.97	124.39	-0.31278	30147000	707	AT3G45830.1	707	AT3G45830.1	TLVNARDRLSRKYQVSEDDGNSGDENLEARL	KYQVS(1)EDDGNS(1)GDENLEAR	2022	AT3G45830.1 | nuclear factor kappa-B-binding-like protein | Chr3:16841277-16845173 FORWARD LENGTH=1298 | 201606	X;X;X;X;X;X;X;X;X;X;X;X;X;X;X;Phospho (STY);X;X;X;X;X;Phospho (STY);X;X;X;X;X;X;X;X;X	XXXXXXXXXXXPPPPPPPPPPPPPPPPPPPX	KY(-53)QVS(53)EDDGNS(86)GDENLEAR	5	707	1728;3829	1984;1985;4402	2
AT3G45830.1	1	1491100	3259800	2161900	1458600	1032400	0	7317400	4635600	4060700	3291000	2273200	2224500	S	3			1078	8.43441e-25	155.94	103.97	124.39	-0.31278	33206000	713	AT3G45830.1	713	AT3G45830.1	DRLSRKYQVSEDDGNSGDENLEARLFVSCNA	KYQVS(1)EDDGNS(1)GDENLEAR	2023	AT3G45830.1 | nuclear factor kappa-B-binding-like protein | Chr3:16841277-16845173 FORWARD LENGTH=1298 | 201606	X;X;X;X;X;X;X;X;X;Phospho (STY);X;X;X;X;X;Phospho (STY);X;X;X;X;X;X;X;X;X;X;X;X;X;X;X	XXXXXPPPPPPPPPPPPPPPPPPPXXXXXXX	KY(-53)QVS(53)EDDGNS(86)GDENLEAR	11	713	1728;3829	1984;1985;4402	1;2
AT3G45850.2	0.995293	722360	1204900	1344400	0	0	0	2180700	2687900	1133000	0	724870	0	S	2			1079	0.00318141	107.99	71.363	106.54	-0.69435	9998100	1048	AT3G45850.2;AT3G45850.1	1048;1048	AT3G45850.2	KQQQQQQQQHLIRASSLYEAAVSDSRYPLSA	AS(0.005)S(0.995)LYEAAVSDSR	2024	AT3G45850.2 | P-loop containing nucleoside triphosphate hydrolases superfamily protein | Chr3:16855814-16860971 REVERSE LENGTH=1065 | 201606;AT3G45850.1 | P-loop containing nucleoside triphosphate hydrolases superfamily protein | Chr3:16855814-16860971 REV	X;X;X;X;X;X;X;X;X;X;X;X;X;X;X;Phospho (STY);X;X;X;X;X;X;X;X;X;X;X;X;X;X;X	XXXXXXXXXXXXXPPPPPPPPPPPPPXXXXX	AS(-23)S(23)LY(-43)EAAVS(-88)DS(-95)R	3	1048	253	293	1
AT3G46290.1	0.985127	693550	1464900	742630	0	0	0	1349200	1724500	0	0	0	0	S	2			1080	0.00779775	89.866	45.619	89.866	-0.65591	8951400	818	AT3G46290.1	818	AT3G46290.1	RFEESSIDDLSGVSMSKVFSQLVKSEGR___	FEESSIDDLS(0.002)GVS(0.013)MS(0.985)K	2025	AT3G46290.1 | hercules receptor kinase 1 | Chr3:17013009-17015501 FORWARD LENGTH=830 | 201606	X;X;X;X;X;X;X;X;X;X;X;X;X;X;Oxidation (M);Phospho (STY);X;X;X;X;X;X;X;X;X;X;X;X;X;X;X	XPPPPPPPPPPPPPPPPXXXXXXXXXXXXXX	FEES(-52)S(-48)IDDLS(-27)GVS(-19)MS(19)K	15	818	1064	1236	1
AT3G46510.1	0.703423	0	0	0	0	0	0	0	2309700	0	0	1592200	0	S	2			1081	1.54104e-15	170.26	91.227	97.631	-0.73368	3901900	346	AT3G46510.1	346	AT3G46510.1	PKPPSSLRPRKVSSFSSPAEANKIEDLMWRL	KVS(0.054)S(0.186)FS(0.703)S(0.057)PAEANK	2027	AT3G46510.1 | plant U-box 13 | Chr3:17124106-17126539 REVERSE LENGTH=660 | 201606	X;X;X;X;X;X;X;X;X;X;X;X;X;X;X;Phospho (STY);X;X;X;X;X;X;X;X;X;X;X;X;X;X;X	XXXXXXXXXXPPPPPPPPPPPPPXXXXXXXX	KVS(-11)S(-5.8)FS(5.8)S(-11)PAEANK	6	346	1717;3720	1971;4275	1
AT3G46510.1	0.905713	1258200	1655000	1870200	0	448670	0	0	1632400	1543200	0	748900	0	S	2			1081	9.72672e-16	171.11	95.541	77.279	3.4084	15206000	344	AT3G46510.1	344	AT3G46510.1	EPPKPPSSLRPRKVSSFSSPAEANKIEDLMW	VS(0.076)S(0.906)FS(0.017)S(0.001)PAEANK	2026	AT3G46510.1 | plant U-box 13 | Chr3:17124106-17126539 REVERSE LENGTH=660 | 201606	X;X;X;X;X;X;X;X;X;X;X;X;X;X;X;Phospho (STY);X;X;X;X;X;X;X;X;X;X;X;X;X;X;X	XXXXXXXXXXXXPPPPPPPPPPPPPXXXXXX	VS(-11)S(11)FS(-17)S(-31)PAEANK	3	344	1717;3720	1971;4275	1
AT3G46530.1	1	1391900	4392200	953280	0	0	0	3710500	7509200	2338100	0	0	0	S	2			1082	7.41044e-66	211.7	165.35	157.74	0.27288	23609000	156	AT3G46530.1	156	AT3G46530.1	GNTSSLRVRQLRRARSVDQEEVVVGLEDDAK	S(1)VDQEEVVVGLEDDAK	2028	AT3G46530.1 | NB-ARC domain-containing disease resistance protein | Chr3:17130739-17133246 REVERSE LENGTH=835 | 201606	X;X;X;X;X;X;X;X;X;X;X;X;X;X;X;Phospho (STY);X;X;X;X;X;X;X;X;X;X;X;X;X;X;X	XXXXXXXXXXXXXXXPPPPPPPPPPPPPPPP	S(160)VDQEEVVVGLEDDAK	1	156	3225	3687	1
AT3G46640.1	0.720611	0	0	0	0	0	0	0	2080500	0	0	0	0	S	3			1083	0.00430088	56.265	24.148	56.265	0.7579	2080500	132	AT3G46640.1;AT3G46640.2;AT3G46640.3	132;132;132	AT3G46640.1	GGVDPDSAMAAEEGDSGTEDLSGKTLKRPRL	TSNGDGDDGGGVDPDS(0.001)AMAAEEGDS(0.721)GT(0.273)EDLS(0.005)GK	2029	AT3G46640.1 | Homeodomain-like superfamily protein | Chr3:17183248-17184219 FORWARD LENGTH=323 | 201606;AT3G46640.2 | Homeodomain-like superfamily protein | Chr3:17183248-17184219 FORWARD LENGTH=323 | 201606;AT3G46640.3 | Homeodomain-like superfamily prote	X;X;X;X;X;X;X;X;Oxidation (M);X;X;X;X;X;X;Phospho (STY);X;X;X;X;X;X;X;X;X;X;X;X;X;X;X	PPPPPPPPPPPPPPPPPPPPPPPPXXXXXXX	T(-37)S(-37)NGDGDDGGGVDPDS(-31)AMAAEEGDS(4.2)GT(-4.2)EDLS(-22)GK	25	132	3479	3996	1
AT3G46780.1	1	1291500	3536500	2059100	464730	241130	0	1629500	1799600	1976200	0	0	0	S	2			1084	3.91541e-27	174.46	128.08	102.52	1.4096	24335000	395	AT3G46780.1	395	AT3G46780.1	EKQMQKLSEKEAEAASLAEDAQQKADAVGVT	EAEAAS(1)LAEDAQQK	2030	AT3G46780.1 | plastid transcriptionally active 16 | Chr3:17228766-17231021 FORWARD LENGTH=510 | 201606	X;X;X;X;X;X;X;X;X;X;X;X;X;X;X;Phospho (STY);X;X;X;X;X;X;X;X;X;X;X;X;X;X;X	XXXXXXXXXXPPPPPPPPPPPPPPXXXXXXX	EAEAAS(100)LAEDAQQK	6	395	698	811	1
AT3G46780.1	1	1939000	4832800	2495700	2190900	2639900	1549200	14490000	28888000	14169000	3433700	9767000	0	T	2			1084	0.00787973	141.52	26.626	141.52	0.051513	86396000	451	AT3G46780.1	451	AT3G46780.1	TAIQNASETPKVQVATVRGQAKARNLPPKKA	VQVAT(1)VR	4436	AT3G46780.1 | plastid transcriptionally active 16 | Chr3:17228766-17231021 FORWARD LENGTH=510 | 201606	X;X;X;X;X;X;X;X;X;X;X;X;X;X;X;Phospho (STY);X;X;X;X;X;X;X;X;X;X;X;X;X;X;X	XXXXXXXXXXXPPPPPPPXXXXXXXXXXXXX	VQVAT(140)VR	5	451	3699	4252	1
AT3G47070.1	0.998888	840870	166530	4755200	3228600	1477100	1812800	47292000	5393800	84305000	11157000	15263000	52435000	T	3			1085	5.60654e-07	158.86	96.057	90.498	0.70334	457950000	64	AT3G47070.1	64	AT3G47070.1	YETNPLLKKVDEKEGTTTGGRGTVRGGKNSA	EGT(0.999)T(0.001)T(0.001)GGRGT(0.999)VR	4437	AT3G47070.1 | thylakoid soluble phosphoprotein | Chr3:17337205-17337507 REVERSE LENGTH=100 | 201606	X;X;X;X;X;X;X;X;X;X;X;X;X;X;X;Phospho (STY);X;X;X;X;X;X;Phospho (STY);X;X;X;X;X;X;X;X	XXXXXXXXPPPPPPPPPPPPPPPPPXXXXXX	EGT(30)T(-30)T(-32)GGRGT(32)VR	3	64	822;1707;3559	959;960;1960;4088	1;2
AT3G47070.1	0.999951	726860	166530	4755200	3228600	1477100	1812800	43135000	0	87526000	11505000	15263000	52435000	T	2			1085	5.60654e-07	157.37	72.553	147.52	0.087423	331460000	71	AT3G47070.1	71	AT3G47070.1	KKVDEKEGTTTGGRGTVRGGKNSAPTPVPKK	EGTTTGGRGT(1)VR	4438	AT3G47070.1 | thylakoid soluble phosphoprotein | Chr3:17337205-17337507 REVERSE LENGTH=100 | 201606	X;X;X;X;X;X;X;X;Phospho (STY);X;X;X;X;X;X;Phospho (STY);X;X;X;X;X;X;X;X;X;X;X;X;X;X;X	XXXXXXPPPPPPPPPPPPXXXXXXXXXXXXX	EGT(-59)T(-44)T(-50)GGRGT(44)VR	10	71	822	959;960	1;2
AT3G47470.1	0.999725	0	0	0	0	0	0	16862000	23734000	6811600	0	0	351260	S	2			1086	0.000852609	124.38	79.763	124.38	-0.49887	47759000	35	AT3G47470.1	35	AT3G47470.1	PRFLTGSSGRLNRDLSFTSIGSSAKTSSFKV	DLS(1)FTSIGSSAK	2031	AT3G47470.1 | light-harvesting chlorophyll-protein complex I subunit A4 | Chr3:17493622-17494773 REVERSE LENGTH=251 | 201606	X;X;X;X;X;X;X;X;X;X;X;X;X;X;X;Phospho (STY);X;X;X;X;X;X;X;X;X;X;X;X;X;X;X	XXXXXXXXXXXXXPPPPPPPPPPPPXXXXXX	DLS(36)FT(-36)S(-44)IGS(-70)S(-76)AK	3	35	509	593	1
AT3G47470.1	1	0	508550	0	0	0	0	4634500	3788600	2120600	0	2548700	1454600	S	2			1086	0.00118492	122.1	53.31	102.33	-0.65894	15056000	166	AT3G47470.1	166	AT3G47470.1	HYVEIRRWQDIKNPGSVNQDPIFKQYSLPKG	NPGS(1)VNQDPIFK	2032	AT3G47470.1 | light-harvesting chlorophyll-protein complex I subunit A4 | Chr3:17493622-17494773 REVERSE LENGTH=251 | 201606	X;X;X;X;X;X;X;X;X;X;X;X;X;X;X;Phospho (STY);X;X;X;X;X;X;X;X;X;X;X;X;X;X;X	XXXXXXXXXXXXPPPPPPPPPPPPXXXXXXX	NPGS(100)VNQDPIFK	4	166	2218	2552	1
AT3G47910.1	0.845487	0	0	0	0	0	0	7907800	0	0	0	0	0	T	3			1088	8.27956e-09	147.03	116.09	147.03	-0.86494	7907800	1260	AT3G47910.1;AT3G47910.2	1260;1261	AT3G47910.1	RTPLEVNNDGGLSDDTMESRSSTGVTIFGTG	TPLEVNNDGGLS(0.151)DDT(0.845)MES(0.003)R	4439	AT3G47910.1 | Ubiquitin carboxyl-terminal hydrolase-related protein | Chr3:17674737-17681444 REVERSE LENGTH=1606 | 201606;AT3G47910.2 | Ubiquitin carboxyl-terminal hydrolase-related protein | Chr3:17674737-17681444 REVERSE LENGTH=1607 | 201606	X;X;X;X;X;X;X;X;X;X;X;X;X;X;X;Phospho (STY);Oxidation (M);X;X;X;X;X;X;X;X;X;X;X;X;X;X	XPPPPPPPPPPPPPPPPPPPXXXXXXXXXXX	T(-130)PLEVNNDGGLS(-7.5)DDT(7.5)MES(-24)R	15	1260	3425	3927	1
AT3G47910.1	0.998958	2130700	3103600	2447200	518010	937710	391400	0	8191900	3524100	994200	2587600	1468600	S	2			1088	9.53578e-38	198.67	128.55	169.6	-0.13418	52593000	1257	AT3G47910.1;AT3G47910.2	1257;1258	AT3G47910.1	SCLRTPLEVNNDGGLSDDTMESRSSTGVTIF	TPLEVNNDGGLS(0.999)DDT(0.001)MESR	2033	AT3G47910.1 | Ubiquitin carboxyl-terminal hydrolase-related protein | Chr3:17674737-17681444 REVERSE LENGTH=1606 | 201606;AT3G47910.2 | Ubiquitin carboxyl-terminal hydrolase-related protein | Chr3:17674737-17681444 REVERSE LENGTH=1607 | 201606	X;X;X;X;X;X;X;X;X;X;X;X;X;X;X;Phospho (STY);X;X;X;Oxidation (M);X;X;X;X;X;X;X;X;X;X;X	XXXXPPPPPPPPPPPPPPPPPPPXXXXXXXX	T(-100)PLEVNNDGGLS(30)DDT(-30)MES(-57)R	12	1257	3425	3927	1
AT3G47960.1	1	0	7769800	3808300	0	0	0	7427400	10448000	5508000	0	0	0	S	3			1090	9.21919e-20	194.06	91.843	179.95	0.035094	34962000	52	AT3G47960.1	52	AT3G47960.1	EVEPSTTTTNTDVVDSFEEEQRKIVYRGWKV	KPLEVEPSTTTTNTDVVDS(1)FEEEQR	2034	AT3G47960.1 | Major facilitator superfamily protein | Chr3:17698126-17700771 REVERSE LENGTH=636 | 201606	X;X;X;X;X;X;X;X;X;X;X;X;X;X;X;Phospho (STY);X;X;X;X;X;X;X;X;X;X;X;X;X;X;X	PPPPPPPPPPPPPPPPPPPPPPXXXXXXXXX	KPLEVEPS(-130)T(-120)T(-120)T(-110)T(-99)NT(-64)DVVDS(64)FEEEQR	19	52	1643	1893	1
AT3G48050.2	0.852754	0	3610800	1873800	0	377130	0	7490000	5070200	0	0	0	692620	S	3			1091	0.00046823	83.939	52.529	83.939	0.31449	19115000	888	AT3G48050.2;AT3G48050.1	888;888	AT3G48050.2	DLQRLVDQCLESNDNSDGVVASPALPTKAVK	LVDQCLES(0.147)NDNS(0.853)DGVVASPALPTK	2042	AT3G48050.2 | protein SUO | Chr3:17734270-17739412 REVERSE LENGTH=1613 | 201606;AT3G48050.1 | protein SUO | Chr3:17734270-17739412 REVERSE LENGTH=1613 | 201606	X;X;X;X;X;X;X;X;X;X;X;X;X;X;X;Phospho (STY);X;X;X;X;X;X;X;X;X;X;X;X;X;X;X	XXXXPPPPPPPPPPPPPPPPPPPPPPPPXXX	LVDQCLES(-7.6)NDNS(7.6)DGVVAS(-47)PALPT(-65)K	12	888	1950	2239	1
AT3G48050.2	0.978603	0	0	0	0	0	0	2897300	0	0	0	0	0	S	2			1091	6.1534e-05	132.59	86.709	132.59	-0.015864	2897300	705	AT3G48050.2;AT3G48050.1	705;705	AT3G48050.2	NELKDILTGSQEAAGSPLVAGDERGGDLKDS	DILT(0.018)GS(0.004)QEAAGS(0.979)PLVAGDER	2035	AT3G48050.2 | protein SUO | Chr3:17734270-17739412 REVERSE LENGTH=1613 | 201606;AT3G48050.1 | protein SUO | Chr3:17734270-17739412 REVERSE LENGTH=1613 | 201606	X;X;X;X;X;X;X;X;X;X;X;X;X;X;X;Phospho (STY);X;X;X;X;X;X;X;X;X;X;X;X;X;X;X	XXXXPPPPPPPPPPPPPPPPPPPPXXXXXXX	DILT(-17)GS(-24)QEAAGS(17)PLVAGDER	12	705	468	548	1
AT3G48050.2	0.996666	2149000	4707000	2636400	0	0	0	7732300	7113000	5124100	0	0	886800	S	3			1091	0.000196814	93.043	64.453	87.265	-0.5762	30349000	894	AT3G48050.2;AT3G48050.1	894;894	AT3G48050.2	DQCLESNDNSDGVVASPALPTKAVKEKILND	LVDQCLESNDNSDGVVAS(0.997)PALPT(0.003)K	2043	AT3G48050.2 | protein SUO | Chr3:17734270-17739412 REVERSE LENGTH=1613 | 201606;AT3G48050.1 | protein SUO | Chr3:17734270-17739412 REVERSE LENGTH=1613 | 201606	X;X;X;X;X;X;X;X;X;X;X;X;X;X;X;Phospho (STY);X;X;X;X;X;X;X;X;X;X;X;X;X;X;X	PPPPPPPPPPPPPPPPPPPPPPXXXXXXXXX	LVDQCLES(-57)NDNS(-50)DGVVAS(25)PALPT(-25)K	18	894	1950	2239	1
AT3G48050.2	1	0	1041600	0	0	0	0	1250400	0	711050	0	0	264970	S	2			1091	0.00299357	117.08	63.33	117.08	0.12455	3268100	910	AT3G48050.2;AT3G48050.1	910;910	AT3G48050.2	PALPTKAVKEKILNDSDSGELKDIKTDVKSE	ILNDS(1)DS(1)GELKDIK	2040	AT3G48050.2 | protein SUO | Chr3:17734270-17739412 REVERSE LENGTH=1613 | 201606;AT3G48050.1 | protein SUO | Chr3:17734270-17739412 REVERSE LENGTH=1613 | 201606	X;X;X;X;X;X;X;X;X;X;X;X;X;X;X;Phospho (STY);X;Phospho (STY);X;X;X;X;X;X;X;X;X;X;X;X;X	XXXXXXXXXXXPPPPPPPPPPPPPPXXXXXX	ILNDS(120)DS(120)GELKDIK	5	910	1445;1446	1664;1665;1666	1;2
AT3G48050.2	1	0	1782800	0	0	0	0	1247600	1616000	0	0	0	0	S	2			1091	1.91433e-21	170.74	77.026	117.08	0.12455	6046100	912	AT3G48050.2;AT3G48050.1	912;912	AT3G48050.2	LPTKAVKEKILNDSDSGELKDIKTDVKSEAD	ILNDS(1)DS(1)GELKDIK	2041	AT3G48050.2 | protein SUO | Chr3:17734270-17739412 REVERSE LENGTH=1613 | 201606;AT3G48050.1 | protein SUO | Chr3:17734270-17739412 REVERSE LENGTH=1613 | 201606	X;X;X;X;X;X;X;X;X;X;X;X;X;Phospho (STY);X;Phospho (STY);X;X;X;X;X;X;X;X;X;X;X;X;X;X;X	XXXXXXXXXPPPPPPPPPPPPPPXXXXXXXX	ILNDS(120)DS(120)GELKDIK	7	912	1445;1446	1664;1665;1666	1;2
AT3G48050.2;AT3G48060.3	0.442732	0	0	0	0	0	0	0	0	0	0	0	0	S	2			1091;1092	0.00193293	110.97	74.68	110.97	-0.47507	0	573	AT3G48050.2;AT3G48050.1;AT3G48060.3;AT3G48060.1;AT3G48060.2	573;573;573;573;574	AT3G48050.2	GSSRHRKSNNVFQGSSSSASPRGAGLSRSFS	SNNVFQGS(0.01)S(0.443)S(0.258)S(0.258)AS(0.03)PR	2044	AT3G48050.2 | protein SUO | Chr3:17734270-17739412 REVERSE LENGTH=1613 | 201606;AT3G48050.1 | protein SUO | Chr3:17734270-17739412 REVERSE LENGTH=1613 | 201606;AT3G48060.3 | BAH and TFIIS domain-containing protein | Chr3:17743234-17748372 REVERSE LENGTH=16	X;X;X;X;X;X;X;X;X;X;X;X;X;X;X;Phospho (STY);X;X;X;X;X;X;X;X;X;X;X;X;X;X;X	XXXXXXXPPPPPPPPPPPPPPPXXXXXXXXX	S(-82)NNVFQGS(-16)S(2.3)S(-2.3)S(-2.3)AS(-12)PR	9	573;573	2957	3380
AT3G48050.2;AT3G48060.3	0.531459	0	0	0	0	481960	0	0	0	0	0	0	0	S	2			1091;1092	0.00782812	94.007	52.843	94.007	0.61644	481960	574	AT3G48050.2;AT3G48050.1;AT3G48060.3;AT3G48060.1;AT3G48060.2	574;574;574;574;575	AT3G48050.2	SSRHRKSNNVFQGSSSSASPRGAGLSRSFSS	SNNVFQGS(0.039)S(0.143)S(0.531)S(0.143)AS(0.143)PR	2045	AT3G48050.2 | protein SUO | Chr3:17734270-17739412 REVERSE LENGTH=1613 | 201606;AT3G48050.1 | protein SUO | Chr3:17734270-17739412 REVERSE LENGTH=1613 | 201606;AT3G48060.3 | BAH and TFIIS domain-containing protein | Chr3:17743234-17748372 REVERSE LENGTH=16	X;X;X;X;X;X;X;X;X;X;X;X;X;X;X;Phospho (STY);X;X;X;X;X;X;X;X;X;X;X;X;X;X;X	XXXXXXPPPPPPPPPPPPPPPXXXXXXXXXX	S(-61)NNVFQGS(-11)S(-5.7)S(5.7)S(-5.7)AS(-5.7)PR	10	574;574	2957	3380	1
AT3G48050.2;AT3G48060.3	0.726078	0	0	0	389490	549100	0	0	0	2559600	0	0	1365900	S	2			1091;1092	5.81935e-05	152.67	80.442	152.67	-0.25526	4864100	867	AT3G48050.2;AT3G48050.1;AT3G48060.3;AT3G48060.1;AT3G48060.2	867;867;867;867;868	AT3G48050.2	SEIKNESKTGDRDKSSNSDTEDLQRLVDQCL;SEIKNESKTGDRVKSSNSDTEDLQRFVDQRL	S(0.019)S(0.726)NS(0.255)DTEDLQR	2046	AT3G48050.2 | protein SUO | Chr3:17734270-17739412 REVERSE LENGTH=1613 | 201606;AT3G48050.1 | protein SUO | Chr3:17734270-17739412 REVERSE LENGTH=1613 | 201606;AT3G48060.3 | BAH and TFIIS domain-containing protein | Chr3:17743234-17748372 REVERSE LENGTH=16	X;X;X;X;X;X;X;X;X;X;X;X;X;X;X;Phospho (STY);X;X;X;X;X;X;X;X;X;X;X;X;X;X;X	XXXXXXXXXXXXXXPPPPPPPPPPPXXXXXX	S(-16)S(4.5)NS(-4.5)DT(-60)EDLQR	2	867;867	3126	3574	1
AT3G48050.2;AT3G48060.3	0.795844	0	0	0	0	0	0	590260	884680	0	0	0	0	S	2			1091;1092	0.00198704	119.92	62.355	119.92	-0.13315	1474900	1109	AT3G48050.2;AT3G48050.1;AT3G48060.3;AT3G48060.1;AT3G48060.2	1109;1109;1109;1109;1110	AT3G48050.2	PKTSDADGDEAGECTSAARDASSVSAAASAG;PKTSDADGDEAGECTSAARDASSVSAAASAS	TSDADGDEAGECT(0.204)S(0.796)AAR	2048	AT3G48050.2 | protein SUO | Chr3:17734270-17739412 REVERSE LENGTH=1613 | 201606;AT3G48050.1 | protein SUO | Chr3:17734270-17739412 REVERSE LENGTH=1613 | 201606;AT3G48060.3 | BAH and TFIIS domain-containing protein | Chr3:17743234-17748372 REVERSE LENGTH=16	X;X;X;X;X;X;X;X;X;X;X;X;X;X;X;Phospho (STY);X;X;X;X;X;X;X;X;X;X;X;X;X;X;X	XXPPPPPPPPPPPPPPPPPXXXXXXXXXXXX	T(-100)S(-100)DADGDEAGECT(-5.9)S(5.9)AAR	14	1109;1109	3461	3973	1
AT3G48050.2;AT3G48060.3	0.821602	0	2340200	0	0	0	0	0	0	0	0	0	0	S	3			1091;1092	0.00227765	89.381	62.178	89.381	-0.084718	2340200	637	AT3G48050.2;AT3G48050.1;AT3G48060.3;AT3G48060.1;AT3G48060.2	637;637;636;636;637	AT3G48050.2	IVKLPNRGRSPAQSVSGGSLEDPAPVNSRVS;LIVKLPRGRSPAQSVSGGSLEDPAPVNSRVS	GRS(0.892)PAQS(0.281)VS(0.822)GGS(0.006)LEDPAPVNSR	2038	AT3G48050.2 | protein SUO | Chr3:17734270-17739412 REVERSE LENGTH=1613 | 201606;AT3G48050.1 | protein SUO | Chr3:17734270-17739412 REVERSE LENGTH=1613 | 201606;AT3G48060.3 | BAH and TFIIS domain-containing protein | Chr3:17743234-17748372 REVERSE LENGTH=16	X;X;X;X;X;X;X;X;X;Phospho (STY);X;X;X;X;X;Phospho (STY);X;X;X;X;X;X;X;X;X;X;X;X;X;X;X	XXXXXXXPPPPPPPPPPPPPPPPPPPPPPXX	GRS(8.2)PAQS(-6.2)VS(6.2)GGS(-22)LEDPAPVNS(-52)R	9	637;636	1282	1483	2
AT3G48050.2;AT3G48060.3	0.973146	0	0	0	0	1165800	557030	4347200	0	0	0	2953300	1304600	S	3			1091;1092	0.00197608	95.646	55.296	95.646	-0.0253	10328000	635	AT3G48050.2;AT3G48050.1;AT3G48060.3;AT3G48060.1;AT3G48060.2	635;635;634;634;635	AT3G48050.2	KLIVKLPNRGRSPAQSVSGGSLEDPAPVNSR;NKLIVKLPRGRSPAQSVSGGSLEDPAPVNSR	GRS(0.997)PAQS(0.973)VS(0.026)GGS(0.004)LEDPAPVNSR	2037	AT3G48050.2 | protein SUO | Chr3:17734270-17739412 REVERSE LENGTH=1613 | 201606;AT3G48050.1 | protein SUO | Chr3:17734270-17739412 REVERSE LENGTH=1613 | 201606;AT3G48060.3 | BAH and TFIIS domain-containing protein | Chr3:17743234-17748372 REVERSE LENGTH=16	X;X;X;X;X;X;X;X;X;X;X;Phospho (STY);X;X;X;Phospho (STY);X;X;X;X;X;X;X;X;X;X;X;X;X;X;X	XXXXXXXXXPPPPPPPPPPPPPPPPPPPPPP	GRS(26)PAQS(16)VS(-16)GGS(-24)LEDPAPVNS(-67)R	7	635;634	1282	1483	2
AT3G48050.2;AT3G48060.3	0.991672	654740	1119800	1992400	0	0	0	1812200	2060500	0	0	0	0	S	2			1091;1092	0.000801036	124.48	61.903	92.906	-0.41065	7639600	869	AT3G48050.2;AT3G48050.1;AT3G48060.3;AT3G48060.1;AT3G48060.2	869;869;869;869;870	AT3G48050.2	IKNESKTGDRDKSSNSDTEDLQRLVDQCLES;IKNESKTGDRVKSSNSDTEDLQRFVDQRLES	S(0.001)S(0.002)NS(0.992)DT(0.006)EDLQR	2047	AT3G48050.2 | protein SUO | Chr3:17734270-17739412 REVERSE LENGTH=1613 | 201606;AT3G48050.1 | protein SUO | Chr3:17734270-17739412 REVERSE LENGTH=1613 | 201606;AT3G48060.3 | BAH and TFIIS domain-containing protein | Chr3:17743234-17748372 REVERSE LENGTH=16	X;X;X;X;X;X;X;X;X;X;X;X;X;X;X;Phospho (STY);X;X;X;X;X;X;X;X;X;X;X;X;X;X;Phospho (STY)	XXXXXXXXXXXXPPPPPPPPPPPXXXXXXXX	S(-33)S(-27)NS(22)DT(-22)EDLQR	4	869;869	3126	3574	1
AT3G48050.2;AT3G48060.3	0.997071	1248400	2340200	5115000	1461600	1165800	557030	4347200	5488900	0	1936900	2953300	1304600	S	3			1091;1092	0.000219382	133.34	84.969	95.646	-0.0253	30757000	631	AT3G48050.2;AT3G48050.1;AT3G48060.3;AT3G48060.1;AT3G48060.2	631;631;630;630;631	AT3G48050.2	EGSGNKLIVKLPRGRSPAQSVSGGSLEDPAP;GSGNKLIVKLPNRGRSPAQSVSGGSLEDPAP	GRS(0.997)PAQS(0.973)VS(0.026)GGS(0.004)LEDPAPVNSR	2036	AT3G48050.2 | protein SUO | Chr3:17734270-17739412 REVERSE LENGTH=1613 | 201606;AT3G48050.1 | protein SUO | Chr3:17734270-17739412 REVERSE LENGTH=1613 | 201606;AT3G48060.3 | BAH and TFIIS domain-containing protein | Chr3:17743234-17748372 REVERSE LENGTH=16	X;X;X;X;X;X;X;X;X;X;X;X;X;X;X;Phospho (STY);X;X;X;Phospho (STY);X;Phospho (STY);X;X;Phospho (STY);X;X;X;X;X;X	XXXXXXXXXXXXXPPPPPPPPPPPPPPPPPP	GRS(26)PAQS(16)VS(-16)GGS(-24)LEDPAPVNS(-67)R	3	631;630	1282	1483	2
AT3G48050.2;AT3G48060.3	0.999999	1248400	1736000	5115000	0	0	0	0	5488900	0	1936900	0	1102300	S	3			1091;1092	0.000219382	133.34	84.969	110.08	-1.0036	16627000	649	AT3G48050.2;AT3G48050.1;AT3G48060.3;AT3G48060.1;AT3G48060.2	649;649;648;648;649	AT3G48050.2	QSVSGGSLEDPAPVNSRVSSPVHAVKQELCD;QSVSGGSLEDPAPVNSRVSSPVHTVKQELCD	GRS(0.941)PAQS(0.052)VS(0.002)GGS(0.005)LEDPAPVNS(1)R	2039	AT3G48050.2 | protein SUO | Chr3:17734270-17739412 REVERSE LENGTH=1613 | 201606;AT3G48050.1 | protein SUO | Chr3:17734270-17739412 REVERSE LENGTH=1613 | 201606;AT3G48060.3 | BAH and TFIIS domain-containing protein | Chr3:17743234-17748372 REVERSE LENGTH=16	X;X;X;X;X;X;X;X;X;X;X;X;X;X;X;Phospho (STY);X;X;X;X;X;X;X;X;X;X;X;X;X;X;X	PPPPPPPPPPPPPPPPPXXXXXXXXXXXXXX	GRS(13)PAQS(-13)VS(-27)GGS(-23)LEDPAPVNS(63)R	21	649;648	1282	1483	2
AT3G48060.3	0.551116	0	0	873480	0	0	0	1683400	1206800	947200	0	0	0	S	2			1092	0.00554907	99.834	13.096	99.834	1.6856	4710900	910	AT3G48060.3;AT3G48060.1;AT3G48060.2	910;910;911	AT3G48060.3	PPLPTKVIKENILDDSDSGEVKDIKTDVKSE	ENILDDS(0.551)DS(0.449)GEVK	2049	AT3G48060.3 | BAH and TFIIS domain-containing protein | Chr3:17743234-17748372 REVERSE LENGTH=1611 | 201606;AT3G48060.1 | BAH and TFIIS domain-containing protein | Chr3:17743234-17748372 REVERSE LENGTH=1611 | 201606;AT3G48060.2 | BAH and TFIIS domain-conta	X;X;X;X;X;X;X;X;X;X;X;X;X;X;X;Phospho (STY);X;X;X;X;X;X;X;X;X;X;X;X;X;X;X	XXXXXXXXXPPPPPPPPPPPPPXXXXXXXXX	ENILDDS(0.89)DS(-0.89)GEVK	7	910	891	1040	1
AT3G48190.1	0.996771	0	875090	0	0	0	0	0	1972000	0	0	0	0	S	2			1093	0.00907811	92.792	40.401	92.792	0.38149	2847000	828	AT3G48190.1;AT3G48190.3;AT3G48190.2	828;804;828	AT3G48190.1	NTHSDTVPSKSLAPDSPEVGRIVDMDLDLAE	S(0.003)LAPDS(0.997)PEVGR	2050	AT3G48190.1 | Serine/Threonine-kinase ATM-like protein | Chr3:17801421-17824734 FORWARD LENGTH=2598 | 201606;AT3G48190.3 | Serine/Threonine-kinase ATM-like protein | Chr3:17801421-17828361 FORWARD LENGTH=2989 | 201606;AT3G48190.2 | Serine/Threonine-kinase	X;X;X;X;X;X;X;X;X;X;X;X;X;X;X;Phospho (STY);X;X;X;X;X;X;X;X;X;X;X;X;X;X;X	XXXXXXXXXXPPPPPPPPPPPXXXXXXXXXX	S(-25)LAPDS(25)PEVGR	6	828	2840	3244	1
AT3G48195.1	0.548335	0	0	0	0	0	0	1305100	0	0	0	0	0	S	3			1094	0.010226	66.613	19.046	66.613	0.21491	1305100	463	AT3G48195.1	463	AT3G48195.1	NRDGGQTATTSGLDDSSPTVSQRFRIDRVEV	DGGQTATTSGLDDS(0.548)S(0.417)PT(0.034)VSQR	2051	AT3G48195.1 | Phox (PX) domain-containing protein | Chr3:17828706-17832388 REVERSE LENGTH=938 | 201606	X;X;X;X;X;X;X;X;X;X;X;X;X;X;X;Phospho (STY);X;X;X;X;X;X;X;X;X;X;X;X;X;X;X	XXPPPPPPPPPPPPPPPPPPPPPXXXXXXXX	DGGQT(-44)AT(-43)T(-43)S(-43)GLDDS(1.2)S(-1.2)PT(-12)VS(-32)QR	14	463	425	498	1
AT3G48195.1	0.776029	0	0	756190	0	0	0	0	2113300	999850	0	0	0	S	3			1094	0.000536802	99.13	37.168	99.13	0.99487	3869300	464	AT3G48195.1	464	AT3G48195.1	RDGGQTATTSGLDDSSPTVSQRFRIDRVEVV	DGGQTATTSGLDDS(0.166)S(0.776)PT(0.056)VS(0.002)QR	2052	AT3G48195.1 | Phox (PX) domain-containing protein | Chr3:17828706-17832388 REVERSE LENGTH=938 | 201606	X;X;X;X;X;X;X;X;X;X;X;X;X;X;X;Phospho (STY);X;X;X;X;X;X;X;X;X;X;X;X;X;X;X	XPPPPPPPPPPPPPPPPPPPPPXXXXXXXXX	DGGQT(-75)AT(-71)T(-71)S(-68)GLDDS(-6.7)S(6.7)PT(-11)VS(-27)QR	15	464	425	498	1
AT3G48200.1	1	4138200	8918700	4886200	0	0	0	8837000	18201000	8264400	577590	1228600	1073000	S	2			1095	3.19585e-157	250.27	156.08	130.4	0.63231	101260000	808	AT3G48200.1	808	AT3G48200.1	SGSNPLKQQDDRIIASDDENEDAEAPCIQKL	IIAS(1)DDENEDAEAPCIQK	2053	AT3G48200.1 | transmembrane protein | Chr3:17832949-17837371 REVERSE LENGTH=1088 | 201606	X;X;X;X;X;X;X;X;X;X;X;X;X;X;X;Phospho (STY);X;X;X;X;X;X;X;X;X;X;X;X;X;X;X	XXXXXXXXXXXXPPPPPPPPPPPPPPPPPPX	IIAS(130)DDENEDAEAPCIQK	4	808	1431	1646	1
AT3G48400.1	0.983769	0	0	0	0	2151600	0	0	0	0	0	0	1907100	T	4			1096	0.00981177	53.444	29.047	53.444	-0.76887	4058700	586	AT3G48400.1	586	AT3G48400.1	DPKKWFYTCYDCGGGTLMSMDVSMKLFLTAR	WFY(0.003)T(0.004)CY(0.008)DCGGGT(0.984)LMS(0.989)MDVS(0.008)MKLFLT(0.004)AR	4441	AT3G48400.1 | Cysteine/Histidine-rich C1 domain family protein | Chr3:17923678-17925589 FORWARD LENGTH=619 | 201606	X;X;X;X;X;X;X;X;X;X;X;X;X;X;X;Phospho (STY);X;X;Phospho (STY);Oxidation (M);X;X;X;X;X;X;X;X;X;X;X	XXXXPPPPPPPPPPPPPPPPPPPPPPPPPPP	WFY(-28)T(-28)CY(-23)DCGGGT(23)LMS(27)MDVS(-27)MKLFLT(-27)AR	12	586	3775	4341	2
AT3G48400.1	0.988651	0	0	0	0	2151600	0	0	0	0	0	0	1907100	S	4			1096	0.00981177	53.444	29.047	53.444	-0.76887	4058700	589	AT3G48400.1	589	AT3G48400.1	KWFYTCYDCGGGTLMSMDVSMKLFLTARVLD	WFY(0.003)T(0.004)CY(0.008)DCGGGT(0.984)LMS(0.989)MDVS(0.008)MKLFLT(0.004)AR	2054	AT3G48400.1 | Cysteine/Histidine-rich C1 domain family protein | Chr3:17923678-17925589 FORWARD LENGTH=619 | 201606	X;X;X;X;X;X;X;X;X;X;X;X;Phospho (STY);X;X;Phospho (STY);Oxidation (M);X;X;X;X;X;X;X;X;X;X;X;X;X;X	XPPPPPPPPPPPPPPPPPPPPPPPPPPPXXX	WFY(-28)T(-28)CY(-23)DCGGGT(23)LMS(27)MDVS(-27)MKLFLT(-27)AR	15	589	3775	4341	2
AT3G48430.2	0.457678	0	0	0	0	0	0	0	0	0	0	0	0	Y	3			1097	0.0140942	78.228	34.636	78.228	-0.40318	0	731	AT3G48430.2;AT3G48430.1	731;1090	AT3G48430.2	IPRSQQTRVFRNPVSYESEDNGVYQQSGRIS	NPVS(0.187)Y(0.458)ES(0.355)EDNGVYQQSGR	5009	AT3G48430.2 | relative of early flowering 6 | Chr3:17937121-17940456 FORWARD LENGTH=1001 | 201606;AT3G48430.1 | relative of early flowering 6 | Chr3:17935609-17940456 FORWARD LENGTH=1360 | 201606	X;X;X;X;X;X;X;X;X;X;X;X;X;X;X;Phospho (STY);X;X;X;X;X;X;X;X;X;X;X;X;X;X;X	XXXXXXXXXXXPPPPPPPPPPPPPPPPPPXX	NPVS(-3.9)Y(1.1)ES(-1.1)EDNGVY(-40)QQS(-61)GR	5	731	2226	2560
AT3G48430.2	0.830306	0	1451600	1806400	0	378400	0	2292400	3263100	0	0	0	1138500	S	3			1097	0.00512319	81.884	34.959	81.574	-0.67223	10330000	730	AT3G48430.2;AT3G48430.1	730;1089	AT3G48430.2	GIPRSQQTRVFRNPVSYESEDNGVYQQSGRI	NPVS(0.83)Y(0.009)ES(0.161)EDNGVYQQSGR	2056	AT3G48430.2 | relative of early flowering 6 | Chr3:17937121-17940456 FORWARD LENGTH=1001 | 201606;AT3G48430.1 | relative of early flowering 6 | Chr3:17935609-17940456 FORWARD LENGTH=1360 | 201606	X;X;X;X;X;X;X;X;X;X;X;X;X;X;X;Phospho (STY);X;X;X;X;X;X;X;X;X;X;X;X;X;X;X	XXXXXXXXXXXXPPPPPPPPPPPPPPPPPPX	NPVS(7.1)Y(-20)ES(-7.1)EDNGVY(-50)QQS(-75)GR	4	730	2226	2560	1
AT3G48430.2	0.999976	0	0	0	0	0	0	0	0	0	0	0	0	S	2			1097	1.76009e-06	133.25	77.274	133.25	-0.69561	0	765	AT3G48430.2;AT3G48430.1	765;1124	AT3G48430.2	RQANRMVGEYDSAENSLEERGFCSTGKRQTR	MVGEY(1)DSAENS(1)LEER	2055	AT3G48430.2 | relative of early flowering 6 | Chr3:17937121-17940456 FORWARD LENGTH=1001 | 201606;AT3G48430.1 | relative of early flowering 6 | Chr3:17935609-17940456 FORWARD LENGTH=1360 | 201606	X;X;X;X;X;Oxidation (M);X;X;X;Phospho (STY);X;X;X;X;X;Phospho (STY);X;X;X;X;X;X;X;X;X;X;X;X;X;X;X	XXXXXPPPPPPPPPPPPPPPXXXXXXXXXXX	MVGEY(48)DS(-46)AENS(46)LEER	11	765	2062	2366	2
AT3G48430.2	0.999979	0	700700	811420	0	0	0	0	0	0	0	0	0	S	2			1097	1.70737e-39	203.99	121.33	157.74	0.64468	1512100	733	AT3G48430.2;AT3G48430.1	733;1092	AT3G48430.2	RSQQTRVFRNPVSYESEDNGVYQQSGRISIS	NPVSYES(1)EDNGVYQQSGR	2057	AT3G48430.2 | relative of early flowering 6 | Chr3:17937121-17940456 FORWARD LENGTH=1001 | 201606;AT3G48430.1 | relative of early flowering 6 | Chr3:17935609-17940456 FORWARD LENGTH=1360 | 201606	X;X;X;X;X;X;X;X;X;X;X;X;X;X;X;Phospho (STY);X;X;X;X;X;X;X;X;X;X;X;X;X;X;X	XXXXXXXXXPPPPPPPPPPPPPPPPPPXXXX	NPVS(-48)Y(-81)ES(48)EDNGVY(-120)QQS(-54)GR	7	733	2226	2560	1
AT3G48430.2	0.999984	0	0	0	0	0	0	0	0	0	0	0	0	Y	2			1097	1.76009e-06	133.25	77.274	133.25	-0.69561	0	759	AT3G48430.2;AT3G48430.1	759;1118	AT3G48430.2	RISISNRQANRMVGEYDSAENSLEERGFCST	MVGEY(1)DSAENS(1)LEER	5008	AT3G48430.2 | relative of early flowering 6 | Chr3:17937121-17940456 FORWARD LENGTH=1001 | 201606;AT3G48430.1 | relative of early flowering 6 | Chr3:17935609-17940456 FORWARD LENGTH=1360 | 201606	X;X;X;X;X;X;X;X;X;X;X;Oxidation (M);X;X;X;Phospho (STY);X;X;X;X;X;Phospho (STY);X;X;X;X;X;X;X;X;X	XXXXXXXXXXXPPPPPPPPPPPPPPPXXXXX	MVGEY(48)DS(-46)AENS(46)LEER	5	759	2062	2366	2
AT3G48440.1	0.737341	2323100	0	4209800	0	4613000	0	0	0	5532200	0	806680	6493900	T	2			1098	0.00638476	103.13	61.752	88.78	-0.10254	23979000	253	AT3G48440.1	253	AT3G48440.1	TDSPSFRGNNGVSIGTFSPKATFQASSTSWS	GNNGVS(0.147)IGT(0.737)FS(0.115)PK	4442	AT3G48440.1 | Zinc finger C-x8-C-x5-C-x3-H type family protein | Chr3:17941402-17943576 FORWARD LENGTH=448 | 201606	X;X;X;X;X;X;X;X;X;X;X;X;X;X;X;Phospho (STY);X;X;X;X;X;X;X;X;X;X;X;X;X;X;X	XXXXXXXPPPPPPPPPPPPPXXXXXXXXXXX	GNNGVS(-7)IGT(7)FS(-8.1)PK	9	253	1260	1460	1
AT3G48440.1	0.861923	0	614220	0	3810400	0	2444100	9220400	2961600	1076700	3538100	11956000	809980	S	2			1098	0.00243792	110.55	64.887	97.223	0.055635	38111000	255	AT3G48440.1	255	AT3G48440.1	SPSFRGNNGVSIGTFSPKATFQASSTSWSSP	GNNGVSIGT(0.138)FS(0.862)PK	2058	AT3G48440.1 | Zinc finger C-x8-C-x5-C-x3-H type family protein | Chr3:17941402-17943576 FORWARD LENGTH=448 | 201606	X;X;X;X;X;X;X;X;X;X;X;X;X;X;X;Phospho (STY);X;X;X;X;X;X;X;X;X;X;X;X;X;X;X	XXXXXPPPPPPPPPPPPPXXXXXXXXXXXXX	GNNGVS(-34)IGT(-8)FS(8)PK	11	255	1260	1460	1
AT3G48500.1	1	2711900	5247100	7245000	379900	0	0	11616000	4910600	3385600	0	993980	472610	S	2			1099	7.72132e-87	217.68	156.14	189.99	-0.024756	83046000	434	AT3G48500.1;AT3G48500.2	434;463	AT3G48500.1	EANPAKYEGKKLSELSDDEDFDEQKDIEYGE	LSELS(1)DDEDFDEQK	2059	AT3G48500.1 | Nucleic acid-binding%2C OB-fold-like protein | Chr3:17962209-17965408 FORWARD LENGTH=668 | 201606;AT3G48500.2 | Nucleic acid-binding%2C OB-fold-like protein | Chr3:17962209-17965408 FORWARD LENGTH=697 | 201606	X;X;X;X;X;X;X;X;X;X;X;X;X;X;X;Phospho (STY);X;X;X;X;X;X;X;X;X;X;X;X;X;X;X	XXXXXXXXXXPPPPPPPPPPPPPPPXXXXXX	LS(-96)ELS(96)DDEDFDEQK	5	434	1622;1907	1869;2188	1
AT3G48530.1	0.615465	0	0	960410	0	0	0	0	0	0	0	0	0	S	2			1100	0.00484144	109.16	56.667	109.16	0.87695	960410	22	AT3G48530.1	22	AT3G48530.1	IKIMRSESLGHRSDVSSPEAKLGMRVEDLWD	SDVS(0.615)S(0.385)PEAK	2060	AT3G48530.1 | SNF1-related protein kinase regulatory subunit gamma 1 | Chr3:17987559-17989592 FORWARD LENGTH=424 | 201606	X;X;X;X;X;X;X;X;X;X;X;X;X;X;X;Phospho (STY);X;X;X;X;X;X;X;X;X;X;X;X;X;X;X	XXXXXXXXXXXXPPPPPPPPPXXXXXXXXXX	S(-86)DVS(2)S(-2)PEAK	4	22	2658	3031	1
AT3G48680.1	0.99208	0	678430	933730	0	0	0	1636500	1658400	1328500	0	0	0	S	2			1101	0.0114209	95.618	52.482	94.82	-0.79386	6235600	48	AT3G48680.1	48	AT3G48680.1	VATTETPKPKSQVTPSPDRVKWDYRGQRQII	SQVT(0.008)PS(0.992)PDR	2061	AT3G48680.1 | gamma carbonic anhydrase-like 2 | Chr3:18035107-18036773 FORWARD LENGTH=256 | 201606	X;X;X;X;X;X;X;X;X;X;X;X;X;X;X;Phospho (STY);X;X;X;X;X;X;X;X;X;X;X;X;X;X;X	XXXXXXXXXXPPPPPPPPPXXXXXXXXXXXX	S(-68)QVT(-21)PS(21)PDR	6	48	3058	3495	1
AT3G48710.1	0.551756	0	1357400	0	0	0	0	0	0	0	0	0	0	T	3			1102	0.00734673	64.342	42.298	64.342	0.38424	1357400	435	AT3G48710.1	435	AT3G48710.1	GIDLMHRKAEVKDIITDAINEMSDDDDEKEE	DIIT(0.552)DAINEMS(0.448)DDDDEKEEDT(1)EDEGEK	4443	AT3G48710.1 | DEK domain-containing chromatin associated protein | Chr3:18041024-18043995 FORWARD LENGTH=462 | 201606	X;X;X;X;X;X;X;X;X;X;X;X;X;X;X;Phospho (STY);X;X;X;X;X;Oxidation (M);X;X;X;X;X;X;X;X;X	XXXXXXXXXXXXPPPPPPPPPPPPPPPPPPP	DIIT(0.9)DAINEMS(-0.9)DDDDEKEEDT(45)EDEGEK	4	435	467	547	2
AT3G48710.1	0.999982	0	1357400	0	0	0	0	0	0	0	0	0	0	T	3			1102	0.00734673	64.342	42.298	64.342	0.38424	1357400	452	AT3G48710.1	452	AT3G48710.1	AINEMSDDDDEKEEDTEDEGEKEGKD_____	DIIT(0.552)DAINEMS(0.448)DDDDEKEEDT(1)EDEGEK	4444	AT3G48710.1 | DEK domain-containing chromatin associated protein | Chr3:18041024-18043995 FORWARD LENGTH=462 | 201606	X;X;X;X;Oxidation (M);X;X;X;X;X;X;X;X;X;X;Phospho (STY);X;X;X;X;X;X;X;X;X;X;X;X;X;X;X	PPPPPPPPPPPPPPPPPPPPPPXXXXXXXXX	DIIT(0.9)DAINEMS(-0.9)DDDDEKEEDT(45)EDEGEK	21	452	467	547	2
AT3G48740.1	0.915681	0	6823800	3804800	0	2913000	2619400	10095000	9637600	0	0	0	6265000	S	2			1103	4.59063e-132	239.03	155.89	85.45	-0.35333	42158000	248	AT3G48740.1	248	AT3G48740.1	LPEVSLDMLKLGTVSSPEPISVVRQANKCTC	LGT(0.997)VS(0.087)S(0.916)PEPISVVR	2063	AT3G48740.1 | Nodulin MtN3 family protein | Chr3:18052814-18054663 REVERSE LENGTH=289 | 201606	X;X;X;X;X;X;X;X;X;X;X;X;Phospho (STY);X;X;Phospho (STY);X;X;X;X;X;X;X;X;X;X;X;X;X;X;X	XXXXXXXXXXPPPPPPPPPPPPPPXXXXXXX	LGT(25)VS(-10)S(10)PEPIS(-40)VVR	6	248	1824	2090;2091	1;2
AT3G48740.1	0.999065	2588100	2263500	1542100	3200200	0	0	6027900	4099800	8177100	3089900	12837000	0	S	2			1103	1.48231e-74	214.42	145.2	214.42	-0.27432	43826000	247	AT3G48740.1	247	AT3G48740.1	KLPEVSLDMLKLGTVSSPEPISVVRQANKCT	LGTVS(0.999)S(0.001)PEPISVVR	2062	AT3G48740.1 | Nodulin MtN3 family protein | Chr3:18052814-18054663 REVERSE LENGTH=289 | 201606	X;X;X;X;X;X;X;X;X;X;X;X;X;Phospho (STY);X;Phospho (STY);X;X;X;X;X;X;X;X;X;X;X;X;X;X;X	XXXXXXXXXXXPPPPPPPPPPPPPPXXXXXX	LGT(-53)VS(30)S(-30)PEPIS(-94)VVR	5	247	1824	2090;2091	1;2
AT3G48740.1	0.999999	1043800	2263500	1542100	0	0	0	6027900	4099800	3188600	1069500	1554000	970410	T	2			1103	7.60107e-09	149.57	90.371	149.57	0.53038	21760000	245	AT3G48740.1	245	AT3G48740.1	AAKLPEVSLDMLKLGTVSSPEPISVVRQANK	LGT(1)VS(0.995)S(0.005)PEPISVVR	4446	AT3G48740.1 | Nodulin MtN3 family protein | Chr3:18052814-18054663 REVERSE LENGTH=289 | 201606	X;X;X;X;X;X;X;X;X;X;X;X;X;X;X;Phospho (STY);X;Phospho (STY);Phospho (STY);X;X;X;X;X;X;X;X;X;X;X;X	XXXXXXXXXXXXXPPPPPPPPPPPPPPXXXX	LGT(62)VS(23)S(-23)PEPIS(-65)VVR	3	245	1824	2090;2091	2
AT3G48740.1	1	210820	886460	861910	0	276420	0	0	1035400	1040900	0	480130	477360	T	3			1103	0.00018801	143.58	69.677	95.195	-1.8197	24479000	276	AT3G48740.1	276	AT3G48740.1	CTCGNDRRAEIEDGQTPKHGKQSSSAAAT__	RAEIEDGQT(1)PK	4445	AT3G48740.1 | Nodulin MtN3 family protein | Chr3:18052814-18054663 REVERSE LENGTH=289 | 201606	X;X;X;X;X;X;X;X;X;X;X;X;X;X;X;Phospho (STY);X;X;X;X;X;X;X;X;X;X;X;X;X;X;X	XXXXXXXPPPPPPPPPPPXXXXXXXXXXXXX	RAEIEDGQT(95)PK	9	276	80;2459	91;2817	1
AT3G48880.3	1	0	0	0	0	0	0	0	0	0	0	0	0	T	2			1106	0.0146777	74.944	14.689	74.944	4.2636	0	275	AT3G48880.3;AT3G48880.2;AT3G48880.1	275;275;275	AT3G48880.3	KTARLKKFLTCMDHKTCVMCQRTENDEGIVR	T(1)CVMCQRT(1)ENDEGIVR	4447	AT3G48880.3 | RNI-like superfamily protein | Chr3:18127873-18129008 FORWARD LENGTH=309 | 201606;AT3G48880.2 | RNI-like superfamily protein | Chr3:18127873-18129008 FORWARD LENGTH=309 | 201606;AT3G48880.1 | RNI-like superfamily protein | Chr3:18127873-18129	X;X;X;X;X;X;X;X;X;X;X;X;X;X;X;Phospho (STY);X;X;Oxidation (M);X;X;X;Phospho (STY);X;X;X;X;X;X;X;X	XXXXXXXXXXXXXXXPPPPPPPPPPPPPPPP	T(75)CVMCQRT(75)ENDEGIVR	1	275	3301	3781	2
AT3G48880.3	1	0	0	0	0	0	0	0	0	0	0	0	0	T	2			1106	0.0146777	74.944	14.689	74.944	4.2636	0	282	AT3G48880.3;AT3G48880.2;AT3G48880.1	282;282;282	AT3G48880.3	FLTCMDHKTCVMCQRTENDEGIVRWYKYEEG	T(1)CVMCQRT(1)ENDEGIVR	4448	AT3G48880.3 | RNI-like superfamily protein | Chr3:18127873-18129008 FORWARD LENGTH=309 | 201606;AT3G48880.2 | RNI-like superfamily protein | Chr3:18127873-18129008 FORWARD LENGTH=309 | 201606;AT3G48880.1 | RNI-like superfamily protein | Chr3:18127873-18129	X;X;X;X;X;X;X;X;Phospho (STY);X;X;Oxidation (M);X;X;X;Phospho (STY);X;X;X;X;X;X;X;X;X;X;X;X;X;X;X	XXXXXXXXPPPPPPPPPPPPPPPPXXXXXXX	T(75)CVMCQRT(75)ENDEGIVR	8	282	3301	3781	2
AT3G48890.1	1	10940000	16970000	30172000	2648900	3246000	951520	34333000	38789000	32375000	1173200	7241900	6189300	T	2			1107	4.03834e-70	207.21	144.48	179.97	0.074476	359090000	225	AT3G48890.1	225	AT3G48890.1	TGEKIAETTEKKDVATDDDDAAKE_______	KDVAT(1)DDDDAAKE	4449	AT3G48890.1 | membrane-associated progesterone binding protein 3 | Chr3:18129669-18131353 FORWARD LENGTH=233 | 201606	X;X;X;X;X;X;X;X;X;X;X;X;X;X;X;Phospho (STY);X;X;X;X;X;X;X;X;X;X;X;X;X;X;X	XXXXXXXXXXXPPPPPPPPPPPPPXXXXXXX	KDVAT(180)DDDDAAKE	5	225	653;1557	763;1794	1
AT3G49010.5	0.759683	20605000	0	19664000	0	0	0	62679000	167120000	56324000	0	0	0	S	3			1108	1.15154e-21	194.77	121.37	79.784	-0.11068	374130000	84	AT3G49010.5;AT3G49010.4;AT3G49010.7;AT3G49010.6;AT3G49010.3;AT3G49010.2;AT3G49010.1	84;135;137;137;137;137;137	AT3G49010.5	RTGKGFTLEELKAGDSTPEELANATQVQGDY	AGDS(0.76)T(0.239)PEELANAT(0.001)QVQGDYLPIVR	2064	AT3G49010.5 | breast basic conserved 1 | Chr3:18166971-18168047 REVERSE LENGTH=153 | 201606;AT3G49010.4 | breast basic conserved 1 | Chr3:18166971-18168047 REVERSE LENGTH=204 | 201606;AT3G49010.7 | breast basic conserved 1 | Chr3:18166971-18168047 REVERSE	X;X;X;X;X;X;X;X;X;X;X;X;X;X;X;Phospho (STY);X;X;X;X;X;X;X;X;X;X;X;X;X;X;X	XXXXXXXXXXXXPPPPPPPPPPPPPPPPPPP	AGDS(5)T(-5)PEELANAT(-29)QVQGDY(-64)LPIVR	4	84	107	121	1
AT3G49010.5	0.799123	2155300	8043100	1901800	0	0	0	9511200	23124000	5437500	0	0	0	T	4			1108	1.15154e-21	194.77	121.37	90.166	0.85918	360420000	85	AT3G49010.5;AT3G49010.4;AT3G49010.7;AT3G49010.6;AT3G49010.3;AT3G49010.2;AT3G49010.1	85;136;138;138;138;138;138	AT3G49010.5	TGKGFTLEELKAGDSTPEELANATQVQGDYL	AGDS(0.201)T(0.799)PEELANATQVQGDYLPIVR	4450	AT3G49010.5 | breast basic conserved 1 | Chr3:18166971-18168047 REVERSE LENGTH=153 | 201606;AT3G49010.4 | breast basic conserved 1 | Chr3:18166971-18168047 REVERSE LENGTH=204 | 201606;AT3G49010.7 | breast basic conserved 1 | Chr3:18166971-18168047 REVERSE	X;X;X;X;X;X;X;X;X;X;X;X;X;X;X;Phospho (STY);X;X;X;X;X;X;X;X;X;X;X;X;X;X;X	XXXXXXXXXXXPPPPPPPPPPPPPPPPPPPP	AGDS(-6)T(6)PEELANAT(-45)QVQGDY(-73)LPIVR	5	85	107	121	1
AT3G49140.1	1	3415300	8192300	9331800	1740300	1517600	704390	1071800	1296800	844930	397100	0	0	S	2			1109	1.54041e-131	240.46	195.25	233.28	0.43671	28512000	355	AT3G49140.1	355	AT3G49140.1	LVDKLEDNSKAGGDESEIDSSQDEKARNVVA	AGGDES(1)EIDSSQDEK	2065	AT3G49140.1 | Pentatricopeptide repeat (PPR) superfamily protein | Chr3:18212187-18215557 REVERSE LENGTH=499 | 201606	X;X;X;X;X;X;X;X;X;X;X;X;X;X;X;Phospho (STY);X;X;X;X;X;X;X;X;X;X;X;X;X;X;X	XXXXXXXXXXPPPPPPPPPPPPPPPXXXXXX	AGGDES(92)EIDS(-92)S(-100)QDEK	6	355	111	127	1
AT3G49250.1	0.904826	0	0	0	0	0	0	0	0	0	541240	1151000	0	S	2			1110	7.52608e-08	160.86	97.565	143.76	0.44764	1692200	29	AT3G49250.1	29	AT3G49250.1	PLNVQDPTRMMNLDQSSPVARNETQNGGGIA	MMNLDQS(0.905)S(0.095)PVAR	2066	AT3G49250.1 | defective in meristem silencing 3 | Chr3:18258613-18260803 REVERSE LENGTH=420 | 201606	X;X;X;X;X;X;X;X;X;Oxidation (M);Oxidation (M);X;X;X;X;Phospho (STY);X;X;X;X;X;X;X;X;X;X;X;X;X;X;X	XXXXXXXXXPPPPPPPPPPPPXXXXXXXXXX	MMNLDQS(9.8)S(-9.8)PVAR	7	29	2017	2314	1
AT3G49250.1	0.938163	0	0	0	0	0	0	0	0	0	541240	1151000	959680	S	2			1110	2.62834e-120	211.77	110.48	211.77	0.32404	2651900	30	AT3G49250.1	30	AT3G49250.1	LNVQDPTRMMNLDQSSPVARNETQNGGGIAH	MMNLDQS(0.062)S(0.938)PVAR	2067	AT3G49250.1 | defective in meristem silencing 3 | Chr3:18258613-18260803 REVERSE LENGTH=420 | 201606	X;X;X;X;X;X;X;X;Oxidation (M);Oxidation (M);X;X;X;X;X;Phospho (STY);X;X;X;X;X;X;X;X;X;X;X;X;X;X;X	XXXXXXXXPPPPPPPPPPPPXXXXXXXXXXX	MMNLDQS(-12)S(12)PVAR	8	30	2017	2314	1
AT3G49260.4	0.758314	0	2979200	0	0	1416100	0	0	0	0	3018700	2991900	0	S	2			1111	0.000877018	128.74	59.672	85.473	-0.084583	12452000	456	AT3G49260.4;AT3G49260.2;AT3G49260.1;AT3G49260.3	456;456;456;457	AT3G49260.4	SPNPKSDIRRKPVSPSQSPTGFGKRGWRHDH	KPVS(0.996)PS(0.758)QS(0.244)PT(0.001)GFGK	2069	AT3G49260.4 | IQ-domain 21 | Chr3:18262755-18265859 FORWARD LENGTH=471 | 201606;AT3G49260.2 | IQ-domain 21 | Chr3:18262755-18265859 FORWARD LENGTH=471 | 201606;AT3G49260.1 | IQ-domain 21 | Chr3:18262755-18265859 FORWARD LENGTH=471 | 201606;AT3G49260.3 | IQ	X;X;X;X;X;X;X;X;X;X;X;X;X;Phospho (STY);X;Phospho (STY);X;X;X;X;X;X;X;X;X;X;X;X;X;X;X	XXXXXXXXXXPPPPPPPPPPPPPPXXXXXXX	KPVS(23)PS(5)QS(-5)PT(-29)GFGK	6	456	1653;2497	1904;2856	2
AT3G49260.4	0.999861	851770	874640	2045900	860820	525150	253710	1582100	2982300	1132700	1574100	798820	1693900	S	2			1111	3.53244e-39	191.15	123.85	191.15	0.14358	65417000	458	AT3G49260.4;AT3G49260.2;AT3G49260.1;AT3G49260.3	458;458;458;459	AT3G49260.4	NPKSDIRRKPVSPSQSPTGFGKRGWRHDH__	KPVS(1)PSQS(1)PTGFGK	2070	AT3G49260.4 | IQ-domain 21 | Chr3:18262755-18265859 FORWARD LENGTH=471 | 201606;AT3G49260.2 | IQ-domain 21 | Chr3:18262755-18265859 FORWARD LENGTH=471 | 201606;AT3G49260.1 | IQ-domain 21 | Chr3:18262755-18265859 FORWARD LENGTH=471 | 201606;AT3G49260.3 | IQ	X;X;X;X;X;X;X;X;X;X;X;Phospho (STY);X;X;X;Phospho (STY);X;X;X;X;X;X;X;X;X;X;X;X;X;X;X	XXXXXXXPPPPPPPPPPPPPPPXXXXXXXXX	KPVS(49)PS(-40)QS(40)PT(-45)GFGK	8	458	1653;2497	1904;2856	2
AT3G49260.4	0.999984	1882900	2979200	3649400	2450900	1416100	1225500	4633300	8085100	3008000	3018700	2991900	3388400	S	2			1111	3.53244e-39	191.15	123.85	191.15	0.14358	70798000	454	AT3G49260.4;AT3G49260.2;AT3G49260.1;AT3G49260.3	454;454;454;455	AT3G49260.4	PRSPNPKSDIRRKPVSPSQSPTGFGKRGWRH	KPVS(1)PSQS(1)PTGFGK	2068	AT3G49260.4 | IQ-domain 21 | Chr3:18262755-18265859 FORWARD LENGTH=471 | 201606;AT3G49260.2 | IQ-domain 21 | Chr3:18262755-18265859 FORWARD LENGTH=471 | 201606;AT3G49260.1 | IQ-domain 21 | Chr3:18262755-18265859 FORWARD LENGTH=471 | 201606;AT3G49260.3 | IQ	X;X;X;X;X;X;X;X;X;X;X;X;X;X;X;Phospho (STY);X;Phospho (STY);X;Phospho (STY);X;X;X;X;X;X;X;X;X;X;X	XXXXXXXXXXXPPPPPPPPPPPPPPPXXXXX	KPVS(49)PS(-40)QS(40)PT(-45)GFGK	4	454	1653;2497	1904;2856	2
AT3G49490.1	0.930381	839350	0	0	0	0	0	0	0	1119900	0	0	2583000	S	3			1113	0.000109856	130.07	62.505	59.252	0.3355	4542200	898	AT3G49490.1	898	AT3G49490.1	EQVKKSLNSMDVDSDSENDQPQKRDHLWSDS	S(0.06)LNS(0.925)MDVDS(0.084)DS(0.93)ENDQPQKR	2072	AT3G49490.1 | hypothetical protein | Chr3:18344926-18348648 REVERSE LENGTH=953 | 201606	X;X;X;X;X;X;X;X;Phospho (STY);Oxidation (M);X;X;X;X;X;Phospho (STY);X;X;X;X;X;X;X;X;X;X;X;X;X;X;X	XXXXXPPPPPPPPPPPPPPPPPPPXXXXXXX	S(-12)LNS(12)MDVDS(-11)DS(11)ENDQPQKR	11	898	2869	3275;3276	1;2
AT3G49490.1	0.999003	0	2406200	3312100	0	0	0	4302500	5309400	1662600	0	1694100	0	S	3			1113	2.41227e-38	201.48	131.9	122.18	-0.41219	18687000	896	AT3G49490.1	896	AT3G49490.1	EAEQVKKSLNSMDVDSDSENDQPQKRDHLWS	SLNSMDVDS(0.999)DS(0.001)ENDQPQKR	2071	AT3G49490.1 | hypothetical protein | Chr3:18344926-18348648 REVERSE LENGTH=953 | 201606	X;X;X;X;X;X;X;X;X;X;X;Oxidation (M);X;X;X;Phospho (STY);X;X;X;X;X;X;X;X;X;X;X;X;X;X;X	XXXXXXXPPPPPPPPPPPPPPPPPPPXXXXX	S(-51)LNS(-37)MDVDS(31)DS(-31)ENDQPQKR	9	896	2869	3275;3276	1
AT3G49590.1	0.846315	0	0	536570	0	0	0	960070	684870	639540	0	0	0	S	3			1114	0.00800693	92.236	46.659	92.236	-0.016781	2821000	404	AT3G49590.1;AT3G49590.2;AT3G49590.3	404;404;404	AT3G49590.1	GRNPLPPFSPKSTRRSPSSQDSLPGIALYRS	RS(0.846)PS(0.846)S(0.288)QDS(0.02)LPGIALYR	2073	AT3G49590.1 | Autophagy-related protein 13 | Chr3:18377892-18380104 FORWARD LENGTH=603 | 201606;AT3G49590.2 | Autophagy-related protein 13 | Chr3:18377892-18380104 FORWARD LENGTH=603 | 201606;AT3G49590.3 | Autophagy-related protein 13 | Chr3:18377892-18380	X;X;X;X;X;X;X;X;X;X;X;X;X;X;X;Phospho (STY);X;Phospho (STY);X;X;X;X;X;X;X;X;X;X;X;X;X	XXXXXXXXXXXXXXPPPPPPPPPPPPPPPPX	RS(7)PS(7)S(-7)QDS(-20)LPGIALY(-85)R	2	404	2550	2912	2
AT3G49590.1	0.846315	0	0	536570	0	0	0	960070	684870	639540	0	0	0	S	3			1114	0.00800693	92.236	46.659	92.236	-0.016781	2821000	406	AT3G49590.1;AT3G49590.2;AT3G49590.3	406;406;406	AT3G49590.1	NPLPPFSPKSTRRSPSSQDSLPGIALYRSSR	RS(0.846)PS(0.846)S(0.288)QDS(0.02)LPGIALYR	2074	AT3G49590.1 | Autophagy-related protein 13 | Chr3:18377892-18380104 FORWARD LENGTH=603 | 201606;AT3G49590.2 | Autophagy-related protein 13 | Chr3:18377892-18380104 FORWARD LENGTH=603 | 201606;AT3G49590.3 | Autophagy-related protein 13 | Chr3:18377892-18380	X;X;X;X;X;X;X;X;X;X;X;X;X;Phospho (STY);X;Phospho (STY);X;X;X;X;X;X;X;X;X;X;X;X;X;X;X	XXXXXXXXXXXXPPPPPPPPPPPPPPPPXXX	RS(7)PS(7)S(-7)QDS(-20)LPGIALY(-85)R	4	406	2550	2912	2
AT3G49590.1	0.896834	0	0	1685700	0	573040	0	5834000	0	3104700	2190800	0	2578300	Y	2			1114	0.00893326	86.539	30.079	86.539	-0.30389	15966000	245	AT3G49590.1;AT3G49590.2;AT3G49590.3	245;245;245	AT3G49590.1	NLGAHITLPPRIITDYVGSPATDPMRFFPSP	IIT(0.014)DY(0.897)VGS(0.1)PAT(0.989)DPMR	5010	AT3G49590.1 | Autophagy-related protein 13 | Chr3:18377892-18380104 FORWARD LENGTH=603 | 201606;AT3G49590.2 | Autophagy-related protein 13 | Chr3:18377892-18380104 FORWARD LENGTH=603 | 201606;AT3G49590.3 | Autophagy-related protein 13 | Chr3:18377892-18380	X;X;X;X;X;X;X;X;X;X;X;X;X;X;X;Phospho (STY);X;X;X;X;X;Phospho (STY);X;X;Oxidation (M);X;X;X;X;X;X	XXXXXXXXXXXPPPPPPPPPPPPPPPXXXXX	IIT(-18)DY(10)VGS(-10)PAT(19)DPMR	5	245	1439	1656	2
AT3G49590.1	0.989465	0	0	1685700	0	573040	0	5834000	0	3104700	2190800	0	2578300	T	2			1114	0.00893326	86.539	30.079	86.539	-0.30389	15966000	251	AT3G49590.1;AT3G49590.2;AT3G49590.3	251;251;251	AT3G49590.1	TLPPRIITDYVGSPATDPMRFFPSPGRSVEG	IIT(0.014)DY(0.897)VGS(0.1)PAT(0.989)DPMR	4451	AT3G49590.1 | Autophagy-related protein 13 | Chr3:18377892-18380104 FORWARD LENGTH=603 | 201606;AT3G49590.2 | Autophagy-related protein 13 | Chr3:18377892-18380104 FORWARD LENGTH=603 | 201606;AT3G49590.3 | Autophagy-related protein 13 | Chr3:18377892-18380	X;X;X;X;X;X;X;X;X;Phospho (STY);X;X;X;X;X;Phospho (STY);X;X;Oxidation (M);X;X;X;X;X;X;X;X;X;X;X;X	XXXXXPPPPPPPPPPPPPPPXXXXXXXXXXX	IIT(-18)DY(10)VGS(-10)PAT(19)DPMR	11	251	1439	1656	2
AT3G49600.3	0.580024	678680	1003500	1218500	0	0	0	2020600	1162200	0	0	0	525020	S	2			1115	0.00084003	116.54	71.455	116.54	-0.34037	10268000	860	AT3G49600.3;AT3G49600.2;AT3G49600.1	860;881;881	AT3G49600.3	TDQSSSPDVIDLEKDSSPDDNMDVDAQQLIL	DS(0.58)S(0.42)PDDNMDVDAQQLILR	2075	AT3G49600.3 | ubiquitin-specific protease 26 | Chr3:18380942-18386662 REVERSE LENGTH=1046 | 201606;AT3G49600.2 | ubiquitin-specific protease 26 | Chr3:18380942-18386662 REVERSE LENGTH=1067 | 201606;AT3G49600.1 | ubiquitin-specific protease 26 | Chr3:183809	X;X;X;X;X;X;X;X;X;X;X;X;X;X;X;Phospho (STY);X;X;X;X;X;Oxidation (M);X;X;X;X;X;X;X;X;X	XXXXXXXXXXXXXXPPPPPPPPPPPPPPPPP	DS(1.4)S(-1.4)PDDNMDVDAQQLILR	2	860	627	730	1
AT3G49600.3	0.832905	0	0	1218500	0	0	0	2020600	1162200	1374800	0	631370	525020	S	3			1115	0.00084003	112.58	60.492	100.01	0.24491	8071800	861	AT3G49600.3;AT3G49600.2;AT3G49600.1	861;882;882	AT3G49600.3	DQSSSPDVIDLEKDSSPDDNMDVDAQQLILR	DS(0.167)S(0.833)PDDNMDVDAQQLILR	2076	AT3G49600.3 | ubiquitin-specific protease 26 | Chr3:18380942-18386662 REVERSE LENGTH=1046 | 201606;AT3G49600.2 | ubiquitin-specific protease 26 | Chr3:18380942-18386662 REVERSE LENGTH=1067 | 201606;AT3G49600.1 | ubiquitin-specific protease 26 | Chr3:183809	X;X;X;X;X;X;X;X;X;X;X;X;X;X;X;Phospho (STY);X;X;X;X;Oxidation (M);X;X;X;X;X;X;X;X;X;X	XXXXXXXXXXXXXPPPPPPPPPPPPPPPPPP	DS(-7)S(7)PDDNMDVDAQQLILR	3	861	627	730	1
AT3G49601.1	0.999999	670810	4488200	2972800	2878800	0	0	2315100	3799300	4006100	5059500	4037900	2440100	S	3			1116	2.13103e-05	145.61	98.108	88.57	-0.60293	61701000	398	AT3G49601.1	398	AT3G49601.1	RYTRDDKKAARDSDDSEIEYQNKKQLRSKVE	AARDS(1)DDS(1)EIEYQNKK	2078	AT3G49601.1 | pre-mRNA-splicing factor | Chr3:18387504-18389279 REVERSE LENGTH=591 | 201606	X;X;X;X;X;X;X;X;X;X;X;X;Phospho (STY);X;X;Phospho (STY);X;X;X;Phospho (STY);X;X;X;X;X;X;X;X;X;X;X	XXXXXXXXPPPPPPPPPPPPPPPPXXXXXXX	AARDS(66)DDS(59)EIEY(-59)QNKK	8	398	35;36	40;41	2
AT3G49601.1	1	670810	4488200	2972800	2878800	0	0	2315100	3799300	4006100	5059500	4037900	2440100	S	3			1116	0.00559649	119	59.365	88.57	-0.60293	56560000	395	AT3G49601.1	395	AT3G49601.1	LKDRYTRDDKKAARDSDDSEIEYQNKKQLRS	AARDS(1)DDS(1)EIEYQNKK	2077	AT3G49601.1 | pre-mRNA-splicing factor | Chr3:18387504-18389279 REVERSE LENGTH=591 | 201606	X;X;X;X;X;X;X;X;X;X;X;X;X;X;X;Phospho (STY);X;X;Phospho (STY);X;X;X;Phospho (STY);X;X;X;X;X;X;X;X	XXXXXXXXXXXPPPPPPPPPPPPPPPPXXXX	AARDS(66)DDS(59)EIEY(-59)QNKK	5	395	35;36	40;41	2
AT3G49601.1	1	0	5037100	3690500	2347700	0	0	3757100	4207300	6023100	5695200	3367900	0	S	3			1116	1.50669e-20	168.68	113.34	118.19	0.43414	48149000	450	AT3G49601.1	450	AT3G49601.1	DKYRSDSRGKEVARDSDDSEAEYENRKKLKN	EVARDS(1)DDS(1)EAEYENR	2079	AT3G49601.1 | pre-mRNA-splicing factor | Chr3:18387504-18389279 REVERSE LENGTH=591 | 201606	X;X;X;X;X;X;X;X;X;X;X;X;X;X;X;Phospho (STY);X;X;Phospho (STY);X;X;X;X;X;X;X;X;X;X;X;X	XXXXXXXXXXPPPPPPPPPPPPPPPPPXXXX	EVARDS(91)DDS(80)EAEY(-80)ENR	6	450	982;983	1145;1146	2
AT3G49601.1	1	0	5037100	3690500	2347700	0	0	3757100	4207300	6023100	5695200	3367900	0	S	3			1116	1.50669e-20	168.68	113.34	106.47	-0.45815	48149000	453	AT3G49601.1	453	AT3G49601.1	RSDSRGKEVARDSDDSEAEYENRKKLKNESY	EVARDS(1)DDS(1)EAEYENRK	2080	AT3G49601.1 | pre-mRNA-splicing factor | Chr3:18387504-18389279 REVERSE LENGTH=591 | 201606	X;X;X;X;X;X;X;X;X;X;X;X;Phospho (STY);X;X;Phospho (STY);X;X;X;X;X;X;X;X;X;X;X;X;X;X;X	XXXXXXXPPPPPPPPPPPPPPPPPXXXXXXX	EVARDS(88)DDS(81)EAEY(-81)ENRK	9	453	982;983	1145;1146	2
AT3G49601.1	1	0	1104200	0	0	0	0	0	0	918180	1186700	0	0	S	3			1116	0.00788798	105.51	59.189	105.51	0.4989	3209100	341	AT3G49601.1	341	AT3G49601.1	DKHDEQSRAGRKRHDSDVSEPESEDNKQPLR	HDS(1)DVS(1)EPES(1)EDNKQPLR	2081	AT3G49601.1 | pre-mRNA-splicing factor | Chr3:18387504-18389279 REVERSE LENGTH=591 | 201606	X;X;X;X;X;X;X;X;X;X;X;X;X;X;X;Phospho (STY);X;X;Phospho (STY);X;X;X;Phospho (STY);X;X;X;X;X;X;X;X	XXXXXXXXXXXXXPPPPPPPPPPPPPPPPPP	HDS(110)DVS(110)EPES(110)EDNKQPLR	3	341	1355	1562	3
AT3G49601.1	1	0	1104200	0	0	0	0	0	0	918180	1186700	0	0	S	3			1116	0.00788798	105.51	59.189	105.51	0.4989	3209100	344	AT3G49601.1	344	AT3G49601.1	DEQSRAGRKRHDSDVSEPESEDNKQPLRKKE	HDS(1)DVS(1)EPES(1)EDNKQPLR	2082	AT3G49601.1 | pre-mRNA-splicing factor | Chr3:18387504-18389279 REVERSE LENGTH=591 | 201606	X;X;X;X;X;X;X;X;X;X;X;X;Phospho (STY);X;X;Phospho (STY);X;X;X;Phospho (STY);X;X;X;X;X;X;X;X;X;X;X	XXXXXXXXXXPPPPPPPPPPPPPPPPPPXXX	HDS(110)DVS(110)EPES(110)EDNKQPLR	6	344	1355	1562	3
AT3G49601.1	1	0	1104200	0	0	0	0	0	0	918180	1186700	0	0	S	3			1116	0.00788798	105.51	59.189	105.51	0.4989	3209100	348	AT3G49601.1	348	AT3G49601.1	RAGRKRHDSDVSEPESEDNKQPLRKKEEAYR	HDS(1)DVS(1)EPES(1)EDNKQPLR	2083	AT3G49601.1 | pre-mRNA-splicing factor | Chr3:18387504-18389279 REVERSE LENGTH=591 | 201606	X;X;X;X;X;X;X;X;Phospho (STY);X;X;Phospho (STY);X;X;X;Phospho (STY);X;X;X;X;X;X;X;X;X;X;X;X;X;X;X	XXXXXXPPPPPPPPPPPPPPPPPPXXXXXXX	HDS(110)DVS(110)EPES(110)EDNKQPLR	10	348	1355	1562	3
AT3G49601.1	1	0	1144200	1330000	1443900	0	0	927770	1311100	1384900	2062400	1962100	822450	Y	2			1116	2.13103e-05	145.61	98.108	145.61	0.26319	12389000	402	AT3G49601.1	402	AT3G49601.1	DDKKAARDSDDSEIEYQNKKQLRSKVEVYSA	AARDS(0.003)DDS(0.997)EIEY(1)QNK	5011	AT3G49601.1 | pre-mRNA-splicing factor | Chr3:18387504-18389279 REVERSE LENGTH=591 | 201606	X;X;X;X;X;X;X;X;Phospho (STY);X;X;Phospho (STY);X;X;X;Phospho (STY);X;X;X;X;X;X;X;X;X;X;X;X;X;X;X	XXXXPPPPPPPPPPPPPPPXXXXXXXXXXXX	AARDS(-25)DDS(25)EIEY(69)QNK	12	402	35;36	40;41	2
AT3G49670.1	0.785592	0	1851900	2335800	0	0	0	0	0	5680400	0	1185700	720020	S	2			1117	0.00131206	103.01	55.896	103.01	-0.29138	11774000	989	AT3G49670.1	989	AT3G49670.1	AAESDVTEKAPAINESSPDSGSPPDLLSN__	APAINES(0.786)S(0.211)PDS(0.003)GS(0.001)PPDLLSN	2084	AT3G49670.1 | Leucine-rich receptor-like protein kinase family protein | Chr3:18417741-18420836 FORWARD LENGTH=1002 | 201606	X;X;X;X;X;X;X;X;X;X;X;X;X;X;X;Phospho (STY);X;X;X;Phospho (STY);X;X;X;X;X;X;X;X;X;X;X	XXXXXXXXXPPPPPPPPPPPPPPPPPPPPXX	APAINES(5.7)S(-5.7)PDS(-25)GS(-28)PPDLLS(-68)N	7	989	194	223;224	1;2
AT3G49670.1	0.880685	0	1851900	708250	0	0	0	0	0	2623800	1282200	1185700	720020	S	2			1117	0.00778747	91.926	41.873	85.496	0.68884	8371900	993	AT3G49670.1	993	AT3G49670.1	DVTEKAPAINESSPDSGSPPDLLSN______	APAINES(0.71)S(0.296)PDS(0.881)GS(0.114)PPDLLSN	2086	AT3G49670.1 | Leucine-rich receptor-like protein kinase family protein | Chr3:18417741-18420836 FORWARD LENGTH=1002 | 201606	X;X;X;X;X;X;X;X;X;X;X;Phospho (STY);Phospho (STY);X;X;Phospho (STY);X;X;X;X;X;X;X;X;X;X;X;X;X;X;X	XXXXXPPPPPPPPPPPPPPPPPPPPXXXXXX	APAINES(3.9)S(-3.9)PDS(8.9)GS(-8.9)PPDLLS(-55)N	11	993	194	223;224	2
AT3G49670.1	0.960212	1295200	2263000	0	0	761040	555110	6537700	10551000	575430	1988500	2232800	1601500	S	2			1117	0.000709061	119.92	61.098	76.586	1.4675	28730000	990	AT3G49670.1	990	AT3G49670.1	AESDVTEKAPAINESSPDSGSPPDLLSN___	APAINES(0.04)S(0.96)PDS(0.601)GS(0.399)PPDLLS(0.001)N	2085	AT3G49670.1 | Leucine-rich receptor-like protein kinase family protein | Chr3:18417741-18420836 FORWARD LENGTH=1002 | 201606	X;X;X;X;X;X;X;X;X;X;X;X;X;X;X;Phospho (STY);X;X;Phospho (STY);X;Phospho (STY);X;X;X;X;X;X;X;X;X;X	XXXXXXXXPPPPPPPPPPPPPPPPPPPPXXX	APAINES(-14)S(14)PDS(1.8)GS(-1.8)PPDLLS(-31)N	8	990	194	223;224	1;2
AT3G49670.1	0.999993	0	0	517280	0	0	0	1389700	0	697590	0	506190	450570	S	2			1117	0.00376311	88.486	44.06	88.486	-0.40741	3561300	1001	AT3G49670.1	1001	AT3G49670.1	INESSPDSGSPPDLLSN______________	APAINESSPDSGSPPDLLS(1)N	2087	AT3G49670.1 | Leucine-rich receptor-like protein kinase family protein | Chr3:18417741-18420836 FORWARD LENGTH=1002 | 201606	X;X;X;X;X;X;X;X;X;X;X;X;X;X;X;Phospho (STY);X;X;X;X;X;X;X;X;X;X;X;X;X;X;X	PPPPPPPPPPPPPPPPPXXXXXXXXXXXXXX	APAINES(-66)S(-69)PDS(-55)GS(-55)PPDLLS(55)N	19	1001	194	223;224	1
AT3G49800.1	0.419644	0	0	0	0	0	0	0	0	0	0	0	0	S	3			1118	0.0025465	72.231	40.556	72.231	0.34755	0	42	AT3G49800.1	42	AT3G49800.1	TNSIENSGSDQPSSPSVLQTQSPRGVKEDIS	TNSIENSGSDQPS(0.149)S(0.42)PS(0.42)VLQT(0.007)QS(0.004)PR	2093	AT3G49800.1 | BSD domain-containing protein | Chr3:18471957-18473676 REVERSE LENGTH=428 | 201606	X;X;X;X;X;X;X;X;X;X;X;X;X;X;X;X;X;X;X;X;X;X;X;X;X;X;X;X;X;X;X	XXXXXXXXXXXXXXXXXXXXXXXXXXXXXXX	T(-40)NS(-40)IENS(-30)GS(-30)DQPS(-4.5)S(0)PS(0)VLQT(-18)QS(-21)PR	16	42	3411	3912;3913
AT3G49800.1	0.499084	0	0	0	0	0	0	0	0	0	0	0	0	T	3			1118	0.0133721	60.101	30.007	60.101	0.26789	0	46	AT3G49800.1	46	AT3G49800.1	ENSGSDQPSSPSVLQTQSPRGVKEDISELTK	TNSIENSGSDQPSSPS(0.002)VLQT(0.499)QS(0.499)PR	4452	AT3G49800.1 | BSD domain-containing protein | Chr3:18471957-18473676 REVERSE LENGTH=428 | 201606	X;X;X;X;X;X;X;X;X;X;X;X;X;X;X;Phospho (STY);X;X;X;X;X;X;X;X;X;X;X;X;X;X;X	PPPPPPPPPPPPPPPPPPPPXXXXXXXXXXX	T(-52)NS(-50)IENS(-49)GS(-49)DQPS(-38)S(-35)PS(-25)VLQT(0)QS(0)PR	20	46	3411	3912;3913
AT3G49800.1	0.5	355260	1418100	0	0	0	0	3213300	0	1894000	0	0	0	S	2			1118	0.000379095	133.87	70.108	133.87	0.62948	6880600	95	AT3G49800.1	95	AT3G49800.1	SSDTADHVDEETRKSSDLAEGDEDLIAGIRN	S(0.5)S(0.5)DLAEGDEDLIAGIR	2090	AT3G49800.1 | BSD domain-containing protein | Chr3:18471957-18473676 REVERSE LENGTH=428 | 201606	X;X;X;X;X;X;X;X;X;X;X;X;X;X;X;X;X;X;X;X;X;X;X;X;X;X;X;X;X;X;X	XXXXXXXXXXXXXXXXXXXXXXXXXXXXXXX	S(0)S(0)DLAEGDEDLIAGIR	2	95	3091	3532	1
AT3G49800.1	0.781082	355260	1418100	653990	0	0	0	3213300	3159200	1894000	0	0	0	S	2			1118	6.15594e-06	142.57	80.921	126.07	0.52998	10694000	94	AT3G49800.1	94	AT3G49800.1	SSSDTADHVDEETRKSSDLAEGDEDLIAGIR	S(0.781)S(0.219)DLAEGDEDLIAGIR	2089	AT3G49800.1 | BSD domain-containing protein | Chr3:18471957-18473676 REVERSE LENGTH=428 | 201606	X;X;X;X;X;X;X;X;X;X;X;X;X;X;X;Phospho (STY);X;X;X;X;X;X;X;X;X;X;X;X;X;X;X	XXXXXXXXXXXXXXXPPPPPPPPPPPPPPPP	S(5.5)S(-5.5)DLAEGDEDLIAGIR	1	94	3091	3532	1
AT3G49800.1	0.79394	0	444320	0	0	0	0	1142500	897070	432970	0	723600	0	S	2			1118	0.00602114	86.573	19.596	71.929	-0.90444	3640400	305	AT3G49800.1	305	AT3G49800.1	ADSENVEPLFQPTNPSPKSEPEPVKTITVET	GADSENVEPLFQPT(0.206)NPS(0.794)PK	2088	AT3G49800.1 | BSD domain-containing protein | Chr3:18471957-18473676 REVERSE LENGTH=428 | 201606	X;X;X;X;X;X;X;X;X;X;X;X;X;X;X;Phospho (STY);X;X;X;X;X;X;X;X;X;X;X;X;X;X;X	PPPPPPPPPPPPPPPPPPXXXXXXXXXXXXX	GADS(-37)ENVEPLFQPT(-5.9)NPS(5.9)PK	17	305	1137	1318	1
AT3G49800.1	0.853325	4440700	1819700	0	2202800	833440	589540	5718200	0	7166100	3871100	0	2253000	S	3			1118	7.35731e-05	156.08	108.28	105.58	0.082586	28895000	40	AT3G49800.1	40	AT3G49800.1	IKTNSIENSGSDQPSSPSVLQTQSPRGVKED	TNSIENSGSDQPS(0.087)S(0.853)PS(0.06)VLQTQSPR	2092	AT3G49800.1 | BSD domain-containing protein | Chr3:18471957-18473676 REVERSE LENGTH=428 | 201606	X;X;X;X;X;X;X;X;X;X;X;X;X;X;X;Phospho (STY);X;X;X;X;X;X;X;Phospho (STY);X;X;X;X;X;X;X	XXPPPPPPPPPPPPPPPPPPPPPPPPXXXXX	T(-64)NS(-65)IENS(-52)GS(-48)DQPS(-9.9)S(9.9)PS(-12)VLQT(-38)QS(-41)PR	14	40	3411	3912;3913	1;2
AT3G49800.1	0.86819	0	4036800	0	0	0	0	11327000	17938000	0	0	4117900	2563200	S	3			1118	8.37214e-05	162.52	112.3	162.52	-0.35491	40759000	39	AT3G49800.1	39	AT3G49800.1	TIKTNSIENSGSDQPSSPSVLQTQSPRGVKE	TNSIENSGSDQPS(0.868)S(0.132)PSVLQT(0.003)QS(0.997)PR	2091	AT3G49800.1 | BSD domain-containing protein | Chr3:18471957-18473676 REVERSE LENGTH=428 | 201606	X;X;X;X;X;X;X;X;X;X;X;X;X;X;X;Phospho (STY);X;X;X;X;X;X;X;X;Phospho (STY);X;X;X;X;X;X	XXXPPPPPPPPPPPPPPPPPPPPPPPPXXXX	T(-97)NS(-86)IENS(-78)GS(-67)DQPS(8.2)S(-8.2)PS(-35)VLQT(-25)QS(25)PR	13	39	3411	3912;3913	1;2
AT3G49800.1	0.99696	3701200	6755700	2382700	2773500	1152200	715160	16153000	19083000	7381400	2981100	8651800	4436200	S	3			1118	2.80213e-05	162.52	112.3	162.52	-0.35491	76943000	48	AT3G49800.1	48	AT3G49800.1	SGSDQPSSPSVLQTQSPRGVKEDISELTKTL	TNSIENSGSDQPS(0.868)S(0.132)PSVLQT(0.003)QS(0.997)PR	2094	AT3G49800.1 | BSD domain-containing protein | Chr3:18471957-18473676 REVERSE LENGTH=428 | 201606	X;X;X;X;X;X;Phospho (STY);Phospho (STY);X;X;X;X;X;X;X;Phospho (STY);X;X;X;X;X;X;X;X;X;X;X;X;X;X;X	PPPPPPPPPPPPPPPPPPXXXXXXXXXXXXX	T(-97)NS(-86)IENS(-78)GS(-67)DQPS(8.2)S(-8.2)PS(-35)VLQT(-25)QS(25)PR	22	48	3411	3912;3913	1;2
AT3G50110.1	0.999566	0	2448200	1395000	0	0	0	2988800	2966000	1595900	2337100	0	2094200	S	3			1119	0.00286626	107.87	87.887	107.87	-1.5183	15825000	543	AT3G50110.1	543	AT3G50110.1	SKLKSNEKDDDVFSDSDGEEEGNSQSYSTNE	S(0.001)NEKDDDVFS(1)DS(1)DGEEEGNSQSYSTNEK	2096	AT3G50110.1 | PTEN 3 | Chr3:18580777-18583929 REVERSE LENGTH=632 | 201606	X;X;X;X;X;X;X;X;X;X;X;X;X;Phospho (STY);X;Phospho (STY);X;X;X;X;X;X;X;X;X;X;X;X;X;X;X	XXXXPPPPPPPPPPPPPPPPPPPPPPPPPPP	S(-34)NEKDDDVFS(34)DS(34)DGEEEGNS(-53)QS(-69)Y(-69)S(-77)T(-84)NEK	12	543	2942	3365	2
AT3G50110.1	0.999568	0	2448200	1395000	0	0	0	2988800	2966000	1595900	2337100	0	2094200	S	3			1119	0.00286626	107.87	87.887	107.87	-1.5183	15825000	541	AT3G50110.1	541	AT3G50110.1	DSSKLKSNEKDDDVFSDSDGEEEGNSQSYST	S(0.001)NEKDDDVFS(1)DS(1)DGEEEGNSQSYSTNEK	2095	AT3G50110.1 | PTEN 3 | Chr3:18580777-18583929 REVERSE LENGTH=632 | 201606	X;X;X;X;X;X;X;X;X;X;X;X;X;X;X;Phospho (STY);X;Phospho (STY);X;X;X;X;X;X;X;X;X;X;X;X;X	XXXXXXPPPPPPPPPPPPPPPPPPPPPPPPP	S(-34)NEKDDDVFS(34)DS(34)DGEEEGNS(-53)QS(-69)Y(-69)S(-77)T(-84)NEK	10	541	2942	3365	2
AT3G50370.1	0.545981	0	0	0	0	0	0	0	1399300	0	0	0	0	S	2			1120	0.00150145	111.22	67.924	111.22	-0.22152	1399300	1643	AT3G50370.1;AT3G50370.2	1643;1647	AT3G50370.1	STSTSVVPKNNTFSSSTSPINSLLAEGKIQF	NNTFS(0.042)S(0.331)S(0.546)T(0.014)S(0.067)PINS(0.002)LLAEGK	2097	AT3G50370.1 | hypothetical protein | Chr3:18676436-18683863 REVERSE LENGTH=2156 | 201606;AT3G50370.2 | hypothetical protein | Chr3:18676436-18683763 REVERSE LENGTH=2160 | 201606	X;X;X;X;X;X;X;X;X;X;X;X;X;X;X;Phospho (STY);X;X;X;X;X;X;X;X;X;X;X;X;X;X;X	XXXXXXXXXPPPPPPPPPPPPPPPPPPPXXX	NNT(-41)FS(-11)S(-2.2)S(2.2)T(-16)S(-9.1)PINS(-25)LLAEGK	7	1643	2214	2545	1
AT3G50370.1	0.848642	0	0	0	998240	658350	0	0	0	0	0	4480500	1933400	S	3			1120	0.00117492	105.39	69.854	105.39	0.9794	8070600	301	AT3G50370.1;AT3G50370.2	301;305	AT3G50370.1	RPVSGGGREANAWRVSSPLQNEGANHNNYGA	VS(0.849)S(0.151)PLQNEGANHNNYGAR	2099	AT3G50370.1 | hypothetical protein | Chr3:18676436-18683863 REVERSE LENGTH=2156 | 201606;AT3G50370.2 | hypothetical protein | Chr3:18676436-18683763 REVERSE LENGTH=2160 | 201606	X;X;X;X;X;X;X;X;X;X;X;X;X;X;X;Phospho (STY);X;X;X;X;X;X;X;X;X;X;X;X;X;X;X	XXXXXXXXXXXXXXPPPPPPPPPPPPPPPPP	VS(7.5)S(-7.5)PLQNEGANHNNY(-100)GAR	2	301	3722	4277	1
AT3G50370.1	0.999999	1077700	2518600	2178300	1817900	1722900	1314700	4843200	6236300	3288200	1720000	8756300	5453200	S	2			1120	3.45938e-13	164.13	107.72	164.13	0.039776	40927000	1406	AT3G50370.1;AT3G50370.2	1406;1410	AT3G50370.1	FENRLGKDAVVKNPLSPNSGQANLKRNMVSE	NPLS(1)PNSGQANLK	2098	AT3G50370.1 | hypothetical protein | Chr3:18676436-18683863 REVERSE LENGTH=2156 | 201606;AT3G50370.2 | hypothetical protein | Chr3:18676436-18683763 REVERSE LENGTH=2160 | 201606	X;X;X;X;X;X;X;X;X;X;X;X;X;X;X;Phospho (STY);X;X;X;X;X;X;X;X;X;X;X;X;X;X;X	XXXXXXXXXXXXPPPPPPPPPPPPPXXXXXX	NPLS(60)PNS(-60)GQANLK	4	1406	2219	2553	1
AT3G50700.1	0.999374	0	0	452610	0	0	0	1205600	1211800	440050	0	0	0	S	2			1121	0.00491381	91.067	49.958	88.282	0.099933	5706200	53	AT3G50700.1	53	AT3G50700.1	NLPGMPDPESEVIALSPKTLLATNRFVCEIC	NLPGMPDPES(0.001)EVIALS(0.999)PK	2100	AT3G50700.1 | indeterminate(ID)-domain 2 | Chr3:18840945-18842829 FORWARD LENGTH=452 | 201606	X;X;X;X;Oxidation (M);X;X;X;X;X;X;X;X;X;X;Phospho (STY);X;X;X;X;X;X;X;X;X;X;X;X;X;X;X	PPPPPPPPPPPPPPPPPPXXXXXXXXXXXXX	NLPGMPDPES(-32)EVIALS(32)PK	16	53	2178	2501	1
AT3G50820.1;AT5G66570.1	0.999758	409070	0	529240	451310	316300	0	1889500	2707800	887500	0	1256300	974600	S	2			1122;1949	0.00348061	106.6	58.09	97.463	-0.17033	9421600	281	AT3G50820.1;AT5G66570.1	280;281	AT5G66570.1	DEEELSKENVKNTAASVGEITLKITKSKPET;DEEELVKENVKNTAASVGEITLKVTKSKPET	NTAAS(1)VGEITLK	2101	AT3G50820.1 | photosystem II subunit O-2 | Chr3:18891008-18892311 REVERSE LENGTH=331 | 201606;AT5G66570.1 | PS II oxygen-evolving complex 1 | Chr5:26568744-26570124 FORWARD LENGTH=332 | 201606	X;X;X;X;X;X;X;X;X;X;X;X;X;X;X;Phospho (STY);X;X;X;X;X;X;X;X;X;X;X;X;X;X;X	XXXXXXXXXXXPPPPPPPPPPPPXXXXXXXX	NT(-55)AAS(36)VGEIT(-36)LK	5	280;281	2281	2624	1
AT3G51070.2	0.913574	387750	2851400	968990	0	0	0	3479700	0	0	0	0	0	Y	3			1123	0.0157138	67.299	32.104	67.299	0.087607	7687900	706	AT3G51070.2;AT3G51070.1	706;706	AT3G51070.2	SKWPVNWPRRLQTPPYWLNSSQMGIYGKPAP	LQT(0.05)PPY(0.914)WLNS(0.036)S(0.005)QMGIY(0.995)GK	5012	AT3G51070.2 | S-adenosyl-L-methionine-dependent methyltransferases superfamily protein | Chr3:18969068-18972020 FORWARD LENGTH=832 | 201606;AT3G51070.1 | S-adenosyl-L-methionine-dependent methyltransferases superfamily protein | Chr3:18969068-18972291 FORW	X;X;X;X;X;X;X;X;X;X;X;X;X;X;X;Phospho (STY);X;X;X;X;X;X;X;X;X;Phospho (STY);X;X;X;X;X	XXXXXXXXXXPPPPPPPPPPPPPPPPPPXXX	LQT(-13)PPY(13)WLNS(-14)S(-25)QMGIY(25)GK	6	706	1898	2178	2
AT3G51070.2	0.995307	387750	2851400	968990	0	0	0	3479700	0	0	0	0	0	Y	3			1123	0.0157138	67.299	32.104	67.299	0.087607	7687900	716	AT3G51070.2;AT3G51070.1	716;716	AT3G51070.2	LQTPPYWLNSSQMGIYGKPAPRDFTTDYEHW	LQT(0.05)PPY(0.914)WLNS(0.036)S(0.005)QMGIY(0.995)GK	5013	AT3G51070.2 | S-adenosyl-L-methionine-dependent methyltransferases superfamily protein | Chr3:18969068-18972020 FORWARD LENGTH=832 | 201606;AT3G51070.1 | S-adenosyl-L-methionine-dependent methyltransferases superfamily protein | Chr3:18969068-18972291 FORW	X;X;X;X;X;Phospho (STY);X;X;X;X;X;X;X;X;X;Phospho (STY);X;X;X;X;X;X;X;X;X;X;X;X;X;X;X	PPPPPPPPPPPPPPPPPPXXXXXXXXXXXXX	LQT(-13)PPY(13)WLNS(-14)S(-25)QMGIY(25)GK	16	716	1898	2178	2
AT3G51160.1	0.963928	529140	996460	780720	431380	343280	326960	1058700	539300	1079400	417810	1661700	1017500	S	2			1124	0.0114704	91.701	45.872	81.525	0.73274	9182300	10	AT3G51160.1	10	AT3G51160.1	______MASENNGSRSDSESITAPKADSTVV	S(0.964)DS(0.036)ESITAPK	2102	AT3G51160.1 | NAD(P)-binding Rossmann-fold superfamily protein | Chr3:19007232-19008353 REVERSE LENGTH=373 | 201606	X;X;X;X;X;X;X;X;X;X;X;X;X;X;X;Phospho (STY);X;X;X;X;X;X;X;X;X;X;X;X;X;X;X	XXXXXXXXXXXXXXXPPPPPPPPPPXXXXXX	S(14)DS(-14)ES(-35)IT(-46)APK	1	10	2640	3011	1
AT3G51270.2	0.969059	845390	0	0	0	0	0	10003000	0	0	2518200	0	0	S	3			1125	0.00311453	131.56	92.971	58.477	0.6075	13367000	329	AT3G51270.2;AT3G51270.4;AT3G51270.3;AT3G51270.1	329;337;337;337	AT3G51270.2	EQTDLDKFIEGGVEKSEDSDEDEESDDEEQT	S(0.969)EDS(0.967)DEDEES(0.057)DDEEQT(0.006)CES(0.001)NEEGNLNEIK	2103	AT3G51270.2 | protein serine/threonine kinase | Chr3:19033851-19036772 FORWARD LENGTH=458 | 201606;AT3G51270.4 | protein serine/threonine kinase | Chr3:19033851-19036772 FORWARD LENGTH=461 | 201606;AT3G51270.3 | protein serine/threonine kinase | Chr3:19033	X;X;X;X;X;X;X;X;X;X;X;X;X;X;X;Phospho (STY);X;X;Phospho (STY);X;X;X;X;X;Phospho (STY);X;X;X;X;X;X	XXXXXXXXXXXXXXXPPPPPPPPPPPPPPPP	S(16)EDS(15)DEDEES(-15)DDEEQT(-27)CES(-32)NEEGNLNEIK	1	329	2665	3038	2
AT3G51270.2	0.994238	845390	2581400	0	0	0	0	0	0	4291500	2518200	1324400	0	S	3			1125	0.00128323	126.74	95.616	113.3	-0.23784	11561000	332	AT3G51270.2;AT3G51270.4;AT3G51270.3;AT3G51270.1	332;340;340;340	AT3G51270.2	DLDKFIEGGVEKSEDSDEDEESDDEEQTCES	S(0.006)EDS(0.994)DEDEES(0.985)DDEEQT(0.015)CESNEEGNLNEIK	2104	AT3G51270.2 | protein serine/threonine kinase | Chr3:19033851-19036772 FORWARD LENGTH=458 | 201606;AT3G51270.4 | protein serine/threonine kinase | Chr3:19033851-19036772 FORWARD LENGTH=461 | 201606;AT3G51270.3 | protein serine/threonine kinase | Chr3:19033	X;X;X;X;X;X;X;X;X;X;X;X;Phospho (STY);X;X;Phospho (STY);X;X;X;X;X;Phospho (STY);X;X;X;X;X;X;X;X;X	XXXXXXXXXXXXPPPPPPPPPPPPPPPPPPP	S(-22)EDS(22)DEDEES(18)DDEEQT(-18)CES(-47)NEEGNLNEIK	4	332	2665	3038	2
AT3G51270.2	0.998108	0	2581400	0	0	0	0	10003000	0	4291500	2518200	1324400	0	S	3			1125	0.00128323	131.56	92.971	126.74	-0.07638	20718000	338	AT3G51270.2;AT3G51270.4;AT3G51270.3;AT3G51270.1	338;346;346;346	AT3G51270.2	EGGVEKSEDSDEDEESDDEEQTCESNEEGNL	S(0.301)EDS(0.699)DEDEES(0.998)DDEEQT(0.002)CESNEEGNLNEIK	2105	AT3G51270.2 | protein serine/threonine kinase | Chr3:19033851-19036772 FORWARD LENGTH=458 | 201606;AT3G51270.4 | protein serine/threonine kinase | Chr3:19033851-19036772 FORWARD LENGTH=461 | 201606;AT3G51270.3 | protein serine/threonine kinase | Chr3:19033	X;X;X;X;X;X;Phospho (STY);X;X;Phospho (STY);X;X;X;X;X;Phospho (STY);X;X;X;X;X;X;X;X;X;X;X;X;X;X;X	XXXXXXPPPPPPPPPPPPPPPPPPPPPPPPP	S(-3.7)EDS(3.7)DEDEES(27)DDEEQT(-27)CES(-55)NEEGNLNEIK	10	338	2665	3038	2
AT3G51550.1	0.934778	0	920810	325910	0	0	0	0	1004000	466820	0	0	0	S	3			1126	0.0111633	60.687	28.869	60.687	0.41135	2717600	871	AT3G51550.1	871	AT3G51550.1	TDSRSSGIDMSIGGRSLASEDSDGLTPSAVF	S(0.935)LAS(0.05)EDS(0.014)DGLT(0.001)PSAVFSQIMNPK	2106	AT3G51550.1 | Malectin/receptor-like protein kinase family protein | Chr3:19117877-19120564 REVERSE LENGTH=895 | 201606	X;X;X;X;X;X;X;X;X;X;X;X;X;X;X;Phospho (STY);X;X;X;X;X;X;X;X;X;X;X;X;X;X;X	XXXXXXXXXXXXXXXPPPPPPPPPPPPPPPP	S(13)LAS(-13)EDS(-18)DGLT(-29)PS(-34)AVFS(-49)QIMNPK	1	871	2842	3246	1
AT3G51850.1	1	1682700	2386700	1554800	1686800	0	745700	0	4643900	2030800	880800	3017000	1825700	S	2			1127	0.00186268	128.51	72.707	99.973	0.51674	22975000	522	AT3G51850.1	522	AT3G51850.1	RGRFNSLSIKLMKDGSLNLGNE_________	DGS(1)LNLGNE	2107	AT3G51850.1 | calcium-dependent protein kinase 13 | Chr3:19232667-19235526 FORWARD LENGTH=528 | 201606	X;X;X;X;X;X;X;X;X;X;X;X;X;X;X;Phospho (STY);X;X;X;X;X;X;X;X;X;X;X;X;X;X;X	XXXXXXXXXXXXXPPPPPPPPPXXXXXXXXX	DGS(100)LNLGNE	3	522	440	513	1
AT3G51850.1	1	0	1360100	0	0	0	0	0	2364500	0	0	0	0	S	3			1127	0.00532703	115.92	85.046	115.92	-0.91457	3724600	43	AT3G51850.1;AT3G51850.3;AT3G51850.2	43;43;43	AT3G51850.1	KDAAGGKKSAPIRVLSDVPKENIEDRYLLDR	VLS(1)DVPKENIEDR	2108	AT3G51850.1 | calcium-dependent protein kinase 13 | Chr3:19232667-19235526 FORWARD LENGTH=528 | 201606;AT3G51850.3 | calcium-dependent protein kinase 13 | Chr3:19232667-19234515 FORWARD LENGTH=416 | 201606;AT3G51850.2 | calcium-dependent protein kinase 13	X;X;X;X;X;X;X;X;X;X;X;X;X;X;X;Phospho (STY);X;X;X;X;X;X;X;X;X;X;X;X;X;X;X	XXXXXXXXXXXXXPPPPPPPPPPPPPXXXXX	VLS(120)DVPKENIEDR	3	43	3657	4203	1
AT3G51880.5	0.876236	0	5373200	1252600	0	0	0	6209100	5727600	3700400	528280	0	0	S	4			1128	8.85343e-05	86.32	66.14	86.32	-0.16132	36639000	132	AT3G51880.5;AT3G51880.3;AT3G51880.1;AT3G51880.2;AT3G51880.4	132;132;132;132;132	AT3G51880.5	QMDAYNKNLEEGSDESEKSRSEINDEDEASG	NLEEGS(0.899)DES(0.876)EKS(0.987)RS(0.987)EINDEDEAS(0.251)GEEELLEK	2110	AT3G51880.5 | high mobility group B1 | Chr3:19247241-19248491 REVERSE LENGTH=178 | 201606;AT3G51880.3 | high mobility group B1 | Chr3:19247241-19248491 REVERSE LENGTH=178 | 201606;AT3G51880.1 | high mobility group B1 | Chr3:19247241-19248491 REVERSE LENGTH	X;X;X;X;X;X;X;X;X;X;X;X;Phospho (STY);X;X;Phospho (STY);X;X;Phospho (STY);X;Phospho (STY);X;X;X;X;X;X;X;X;Phospho (STY);X	XXXXXXXPPPPPPPPPPPPPPPPPPPPPPPP	NLEEGS(8.7)DES(7.8)EKS(18)RS(18)EINDEDEAS(-7.8)GEEELLEK	9	132	2168;2169	2488;2489	4
AT3G51880.5	0.983874	0	5373200	2202500	0	0	0	6917400	5727600	4665100	528280	0	0	S	2			1128	8.85343e-05	115.14	38.805	92.247	-0.26031	33065000	129	AT3G51880.5;AT3G51880.3;AT3G51880.1;AT3G51880.2;AT3G51880.4	129;129;129;129;129	AT3G51880.5	YEKQMDAYNKNLEEGSDESEKSRSEINDEDE	NLEEGS(0.984)DES(0.016)EK	2109	AT3G51880.5 | high mobility group B1 | Chr3:19247241-19248491 REVERSE LENGTH=178 | 201606;AT3G51880.3 | high mobility group B1 | Chr3:19247241-19248491 REVERSE LENGTH=178 | 201606;AT3G51880.1 | high mobility group B1 | Chr3:19247241-19248491 REVERSE LENGTH	X;X;X;X;X;X;X;X;X;X;X;X;X;X;X;Phospho (STY);X;X;Phospho (STY);X;X;Phospho (STY);X;Phospho (STY);X;X;X;X;X;X;X	XXXXXXXXXXPPPPPPPPPPPPPPPPPPPPP	NLEEGS(18)DES(-18)EK	6	129	2168;2169	2488;2489	1;4
AT3G51880.5	0.994611	0	5373200	1252600	0	0	0	6209100	5727600	3700400	528280	0	0	S	3			1128	8.85343e-05	86.32	66.14	65.881	0.46411	36639000	135	AT3G51880.5;AT3G51880.3;AT3G51880.1	135;135;135	AT3G51880.5	AYNKNLEEGSDESEKSRSEINDEDEASGEEE	NLEEGS(0.231)DES(0.793)EKS(0.995)RS(0.998)EINDEDEAS(0.983)GEEELLEK	2111	AT3G51880.5 | high mobility group B1 | Chr3:19247241-19248491 REVERSE LENGTH=178 | 201606;AT3G51880.3 | high mobility group B1 | Chr3:19247241-19248491 REVERSE LENGTH=178 | 201606;AT3G51880.1 | high mobility group B1 | Chr3:19247241-19248491 REVERSE LENGTH	X;X;X;X;X;X;X;X;X;Phospho (STY);X;X;Phospho (STY);X;X;Phospho (STY);X;Phospho (STY);X;X;X;X;X;X;X;X;Phospho (STY);X;X;X;X	XXXXPPPPPPPPPPPPPPPPPPPPPPPPPPP	NLEEGS(-5.7)DES(5.7)EKS(22)RS(26)EINDEDEAS(16)GEEELLEK	12	135	2169;3073	2489;3512;3513	4
AT3G51880.5	0.998227	904280	7154300	2696600	1017300	374200	0	8816200	7751400	5082800	2167200	2146400	1478000	S	3			1128	5.81533e-08	142.34	106.46	65.881	0.46411	53437000	137	AT3G51880.5;AT3G51880.3;AT3G51880.1	137;137;137	AT3G51880.5	NKNLEEGSDESEKSRSEINDEDEASGEEELL	NLEEGS(0.231)DES(0.793)EKS(0.995)RS(0.998)EINDEDEAS(0.983)GEEELLEK	2112	AT3G51880.5 | high mobility group B1 | Chr3:19247241-19248491 REVERSE LENGTH=178 | 201606;AT3G51880.3 | high mobility group B1 | Chr3:19247241-19248491 REVERSE LENGTH=178 | 201606;AT3G51880.1 | high mobility group B1 | Chr3:19247241-19248491 REVERSE LENGTH	X;X;X;X;X;X;X;Phospho (STY);X;X;Phospho (STY);X;X;Phospho (STY);X;Phospho (STY);X;X;X;X;X;X;X;X;Phospho (STY);X;X;X;X;X;X	XXPPPPPPPPPPPPPPPPPPPPPPPPPPPPP	NLEEGS(-5.7)DES(5.7)EKS(22)RS(26)EINDEDEAS(16)GEEELLEK	14	137	2169;2672;3073	2489;3047;3512;3513	2;4
AT3G51880.5	1	23359000	56487000	41342000	3077400	2837900	1304600	107140000	73266000	42858000	3498000	13965000	8478600	S	2			1128	9.83201e-159	254.58	190.63	254.58	-0.47331	466770000	146	AT3G51880.5;AT3G51880.3;AT3G51880.1	146;146;146	AT3G51880.5	ESEKSRSEINDEDEASGEEELLEKEAAGDDE	SEINDEDEAS(1)GEEELLEK	2113	AT3G51880.5 | high mobility group B1 | Chr3:19247241-19248491 REVERSE LENGTH=178 | 201606;AT3G51880.3 | high mobility group B1 | Chr3:19247241-19248491 REVERSE LENGTH=178 | 201606;AT3G51880.1 | high mobility group B1 | Chr3:19247241-19248491 REVERSE LENGTH	X;Phospho (STY);X;X;Phospho (STY);X;Phospho (STY);X;X;X;X;X;X;X;X;Phospho (STY);X;X;X;X;X;X;X;X;X;X;X;X;X;X;X	PPPPPPPPPPPPPPPPPPPPPPPPXXXXXXX	S(-180)EINDEDEAS(180)GEEELLEK	10	146	2169;2672;3073	2489;3047;3512;3513	1;2;4
AT3G51890.1	0.475784	0	0	0	0	0	0	0	0	0	0	0	0	S	4			1129	3.25423e-06	65.021	44.209	51.886	-0.13831	0	63	AT3G51890.1	63	AT3G51890.1	FDSQPEKESDLPCGDSSPRPETQSPPSINSF	ES(0.011)DLPCGDS(0.476)S(0.476)PRPET(0.009)QS(0.009)PPS(0.001)INS(0.001)FDDT(0.009)NDS(0.008)ILPPPSAMEK	2114	AT3G51890.1 | Clathrin light chain protein | Chr3:19249686-19250890 REVERSE LENGTH=258 | 201606	X;X;X;X;X;X;X;X;X;X;X;X;X;X;X;Phospho (STY);X;X;X;X;X;X;X;X;X;X;X;X;X;X;X	XXXXXXXPPPPPPPPPPPPPPPPPPPPPPPP	ES(-16)DLPCGDS(0)S(0)PRPET(-17)QS(-17)PPS(-27)INS(-27)FDDT(-17)NDS(-18)ILPPPS(-44)AMEK	9	63	929	1082
AT3G51890.1	0.713336	0	0	0	0	0	0	0	0	7367700	0	0	0	S	4			1129	3.25423e-06	65.021	44.209	53.674	-1.0952	7367700	64	AT3G51890.1	64	AT3G51890.1	DSQPEKESDLPCGDSSPRPETQSPPSINSFD	ES(0.011)DLPCGDS(0.224)S(0.713)PRPET(0.032)QS(0.012)PPS(0.004)INS(0.002)FDDT(0.001)NDS(0.001)ILPPPSAMEK	2115	AT3G51890.1 | Clathrin light chain protein | Chr3:19249686-19250890 REVERSE LENGTH=258 | 201606	X;X;X;X;X;X;X;X;X;X;X;X;X;X;X;Phospho (STY);X;X;X;X;X;X;X;X;X;X;X;X;X;X;X	XXXXXXPPPPPPPPPPPPPPPPPPPPPPPPP	ES(-18)DLPCGDS(-5)S(5)PRPET(-14)QS(-18)PPS(-22)INS(-26)FDDT(-31)NDS(-31)ILPPPS(-43)AMEK	10	64	929	1082	1
AT3G51950.4	0.499999	0	0	0	0	0	0	0	0	0	3544700	0	0	S	2			1130	9.12625e-05	134.88	90.374	134.88	-0.70616	3544700	358	AT3G51950.4;AT3G51950.3;AT3G51950.2;AT3G51950.1	358;358;358;358	AT3G51950.4	TNQTTERELSPTGLDSSPRDVLGGRGFYNNT	ELS(1)PTGLDS(0.5)S(0.5)PR	2117	AT3G51950.4 | Zinc finger (CCCH-type) family protein / RNA recognition motif (RRM)-containing protein | Chr3:19278244-19280407 REVERSE LENGTH=540 | 201606;AT3G51950.3 | Zinc finger (CCCH-type) family protein / RNA recognition motif (RRM)-containing protein	X;X;X;X;X;X;X;X;X;Phospho (STY);X;X;X;X;X;Phospho (STY);X;X;X;X;X;X;X;X;X;X;X;X;X;X;X	XXXXXXXPPPPPPPPPPPPXXXXXXXXXXXX	ELS(34)PT(-34)GLDS(0)S(0)PR	9	358	870	1018;1019	2
AT3G51950.4	0.977972	925920	2126600	1976600	1731200	761810	570490	7034300	6482400	3174700	3544700	0	0	S	2			1130	1.98925e-07	158.93	110.88	113.67	1.0548	28329000	359	AT3G51950.4;AT3G51950.3;AT3G51950.2;AT3G51950.1	359;359;359;359	AT3G51950.4	NQTTERELSPTGLDSSPRDVLGGRGFYNNTQ	ELS(1)PTGLDS(0.022)S(0.978)PR	2118	AT3G51950.4 | Zinc finger (CCCH-type) family protein / RNA recognition motif (RRM)-containing protein | Chr3:19278244-19280407 REVERSE LENGTH=540 | 201606;AT3G51950.3 | Zinc finger (CCCH-type) family protein / RNA recognition motif (RRM)-containing protein	X;X;X;X;X;X;X;X;Phospho (STY);X;X;X;X;X;X;Phospho (STY);X;X;X;X;X;X;X;X;X;X;X;X;X;X;X	XXXXXXPPPPPPPPPPPPXXXXXXXXXXXXX	ELS(35)PT(-35)GLDS(-16)S(16)PR	10	359	870	1018;1019	2
AT3G51950.4	0.999998	925920	2126600	2778600	1731200	1009800	570490	8834900	10220000	4356300	3544700	4243500	2393000	S	2			1130	1.98925e-07	158.93	110.88	157.35	-0.72479	42735000	352	AT3G51950.4;AT3G51950.3;AT3G51950.2;AT3G51950.1	352;352;352;352	AT3G51950.4	VPDKYRTNQTTERELSPTGLDSSPRDVLGGR	ELS(1)PTGLDS(0.191)S(0.809)PR	2116	AT3G51950.4 | Zinc finger (CCCH-type) family protein / RNA recognition motif (RRM)-containing protein | Chr3:19278244-19280407 REVERSE LENGTH=540 | 201606;AT3G51950.3 | Zinc finger (CCCH-type) family protein / RNA recognition motif (RRM)-containing protein	X;X;X;X;X;X;X;X;X;X;X;X;X;X;X;Phospho (STY);X;X;X;X;X;Phospho (STY);Phospho (STY);X;X;X;X;X;X;X;X	XXXXXXXXXXXXXPPPPPPPPPPPPXXXXXX	ELS(57)PT(-56)GLDS(-6.3)S(6.3)PR	3	352	870	1018;1019	1;2
AT3G52140.3	0.782521	0	0	0	0	0	0	0	771100	866140	0	0	0	S	2			1131	0.00185992	115.87	65.305	115.87	0.6494	1637200	725	AT3G52140.3;AT3G52140.1;AT3G52140.2;AT3G52140.4	725;713;713;725	AT3G52140.3	FKTKADEGGDDSSNVSADTSKVGDALIDGEA	ADEGGDDS(0.001)S(0.005)NVS(0.783)ADT(0.097)S(0.114)K	2119	AT3G52140.3 | tetratricopeptide repeat (TPR)-containing protein | Chr3:19333232-19341295 FORWARD LENGTH=1396 | 201606;AT3G52140.1 | tetratricopeptide repeat (TPR)-containing protein | Chr3:19333232-19341295 FORWARD LENGTH=1403 | 201606;AT3G52140.2 | tetrat	X;X;X;X;X;X;X;X;X;X;X;X;X;X;X;Phospho (STY);X;X;X;X;X;X;X;X;X;X;X;X;X;X;X	XXXXPPPPPPPPPPPPPPPPPXXXXXXXXXX	ADEGGDDS(-28)S(-22)NVS(8.4)ADT(-9)S(-8.4)K	12	725	53	60	1
AT3G52230.1	0.5	0	0	7807500	4963300	0	0	0	1165800	0	0	0	0	S	3			1132	0.00437644	112.74	85.513	112.74	-0.48637	13937000	139	AT3G52230.1	139	AT3G52230.1	ATGDDDQKDDDEDDQSSDGHED_________	EATGDDDQKDDDEDDQS(0.5)S(0.5)DGHED	2120	AT3G52230.1 | hypothetical protein | Chr3:19371325-19372397 FORWARD LENGTH=145 | 201606	X;X;X;X;X;X;X;X;X;X;X;X;X;X;X;Phospho (STY);X;X;X;X;X;X;X;X;X;X;X;X;X;X;X	PPPPPPPPPPPPPPPPPPPPPPXXXXXXXXX	EAT(-69)GDDDQKDDDEDDQS(0)S(0)DGHED	17	139	730	851	1
AT3G52230.1	0.849985	0	1049900	7807500	4963300	697460	0	5970300	1165800	5431800	1438400	2667400	2333500	S	3			1132	0.00230583	125.91	102.02	104.33	-0.20093	33525000	140	AT3G52230.1	140	AT3G52230.1	TGDDDQKDDDEDDQSSDGHED__________	EATGDDDQKDDDEDDQS(0.15)S(0.85)DGHED	2121	AT3G52230.1 | hypothetical protein | Chr3:19371325-19372397 FORWARD LENGTH=145 | 201606	X;X;X;X;X;X;X;X;X;X;X;X;X;X;X;Phospho (STY);X;X;X;X;X;X;X;X;X;X;X;X;X;X;X	PPPPPPPPPPPPPPPPPPPPPXXXXXXXXXX	EAT(-77)GDDDQKDDDEDDQS(-7.5)S(7.5)DGHED	18	140	730	851	1
AT3G52880.1	1	425800	916870	0	309270	0	0	0	2239800	968870	0	673060	488100	S	2			1134	0.00235208	104.9	56.945	104.9	0.25149	6021700	400	AT3G52880.1;AT3G52880.2	400;432	AT3G52880.1	WVQGGKVVGAFMEGGSGDENKALAKVAKARP	VVGAFMEGGS(1)GDENK	2122	AT3G52880.1 | monodehydroascorbate reductase 1 | Chr3:19601477-19604366 REVERSE LENGTH=434 | 201606;AT3G52880.2 | monodehydroascorbate reductase 1 | Chr3:19601477-19604366 REVERSE LENGTH=466 | 201606	X;X;X;X;X;X;X;X;X;X;X;Oxidation (M);X;X;X;Phospho (STY);X;X;X;X;X;X;X;X;X;X;X;X;X;X;X	XXXXXXPPPPPPPPPPPPPPPXXXXXXXXXX	VVGAFMEGGS(100)GDENK	10	400	3755	4319	1
AT3G52930.1	0.795279	0	505900	0	0	0	0	0	757790	0	0	0	0	S	3			1135	0.000768487	94.588	46.302	94.588	0.010437	1263700	266	AT3G52930.1;AT2G36460.1;AT2G36460.3;AT2G36460.2	266;266;175;175	AT3G52930.1	LQRTVPAAVPAIVFLSGGQSEEEATRNLNAM	TVPAAVPAIVFLS(0.795)GGQS(0.054)EEEAT(0.15)R	2124	AT3G52930.1 | Aldolase superfamily protein | Chr3:19627383-19628874 REVERSE LENGTH=358 | 201606;AT2G36460.1 | Aldolase superfamily protein | Chr2:15296929-15298387 REVERSE LENGTH=358 | 201606;AT2G36460.3 | Aldolase superfamily protein | Chr2:15296929-15297	X;X;X;X;X;X;X;X;X;X;X;X;X;X;X;Phospho (STY);X;X;X;X;X;X;X;X;X;X;X;X;X;X;X	XXXPPPPPPPPPPPPPPPPPPPPPPPXXXXX	T(-75)VPAAVPAIVFLS(7.2)GGQS(-12)EEEAT(-7.2)R	13	266	3524	4049	1
AT3G52930.1	1	552200	925490	535800	0	0	0	744690	943840	409920	0	0	0	S	2			1135	0.000208395	128.54	74.199	128.54	-0.057023	4111900	42	AT3G52930.1	42	AT3G52930.1	LAADESTGTIGKRLASINVENVETNRRNLRE	LAS(1)INVENVETNR	2123	AT3G52930.1 | Aldolase superfamily protein | Chr3:19627383-19628874 REVERSE LENGTH=358 | 201606	X;X;X;X;X;Phospho (STY);X;X;X;X;X;X;X;X;X;Phospho (STY);X;X;X;X;X;X;X;X;X;X;X;X;X;X;X	XXXXXXXXXXXXXPPPPPPPPPPPPPXXXXX	LAS(99)INVENVET(-99)NR	3	42	1751	2011	1
AT3G53020.1	0.999826	0	915120	0	0	0	0	308830	1014000	339250	0	0	0	S	2			717	0.000978245	115.23	75.685	115.23	0.16081	2577200	28	AT3G53020.1;AT2G36620.1	28;28	AT3G53020.1	QKIYPGRGIRFIRSDSQVFLFLNSKCKRYFH	SDS(1)QVFLFLNSK	1379	AT3G53020.1 | Ribosomal protein L24e family protein | Chr3:19660749-19661912 REVERSE LENGTH=163 | 201606;AT2G36620.1 | ribosomal protein L24 | Chr2:15350548-15351819 REVERSE LENGTH=164 | 201606	X;X;X;X;X;X;X;X;X;X;X;X;X;X;X;Phospho (STY);X;X;X;X;X;X;X;X;X;X;X;X;X;X;X	XXXXXXXXXXXXXPPPPPPPPPPPPXXXXXX	S(-38)DS(38)QVFLFLNS(-72)K	3	28	2652	3025	1
AT3G53110.1	0.855327	0	0	1465300	0	0	0	1637000	4351800	2483700	0	0	491690	S	3			1136	0.00818428	99.114	68.328	99.114	1.5154	10429000	25	AT3G53110.1	25	AT3G53110.1	TVVESSSSSTVEASNSAEKTEPTTEKKKWGD	VPTVVESSSSSTVEAS(0.136)NS(0.855)AEKT(0.006)EPT(0.002)T(0.001)EK	2125	AT3G53110.1 | P-loop containing nucleoside triphosphate hydrolases superfamily protein | Chr3:19687968-19690423 FORWARD LENGTH=496 | 201606	X;X;X;X;X;X;X;X;X;X;X;X;X;X;X;Phospho (STY);X;X;X;X;X;X;X;X;X;X;X;X;X;X;X	PPPPPPPPPPPPPPPPPPPPPPPPPPXXXXX	VPT(-72)VVES(-58)S(-58)S(-58)S(-57)S(-49)T(-45)VEAS(-8)NS(8)AEKT(-21)EPT(-27)T(-31)EK	18	25	3689	4241	1
AT3G53180.1	0.533145	0	0	0	0	0	0	3732400	0	0	0	0	0	S	2			1137	8.82698e-21	171.29	117.43	107.65	-2.6778	3732400	397	AT3G53180.1	397	AT3G53180.1	RNSIGFYKLNIDTDSSSPQNIISPKLKIKEP	LNIDT(0.202)DS(0.111)S(0.533)S(0.429)PQNIIS(0.725)PK	2126	AT3G53180.1 | nodulin/glutamine synthase-like protein | Chr3:19707068-19711188 FORWARD LENGTH=852 | 201606	X;X;X;X;X;X;X;X;X;X;X;X;X;X;X;Phospho (STY);X;X;X;X;X;X;Phospho (STY);X;X;X;X;X;X;X;X	XXXXXXXXPPPPPPPPPPPPPPPPPXXXXXX	LNIDT(-6.6)DS(-6.6)S(1.1)S(-1.1)PQNIIS(6.6)PK	8	397	1865	2141;2142	2
AT3G53180.1	0.893982	828740	622200	0	0	0	0	0	2003600	581740	0	0	0	T	3			1137	1.41167e-14	155.37	95.535	83.418	-0.53142	4036300	394	AT3G53180.1	394	AT3G53180.1	IFSRNSIGFYKLNIDTDSSSPQNIISPKLKI	LNIDT(0.894)DS(0.038)S(0.038)S(0.029)PQNIISPK	4453	AT3G53180.1 | nodulin/glutamine synthase-like protein | Chr3:19707068-19711188 FORWARD LENGTH=852 | 201606	X;X;X;X;X;X;X;X;X;X;X;X;X;X;X;Phospho (STY);X;X;X;X;X;X;X;X;X;X;X;X;X;X;X	XXXXXXXXXXXPPPPPPPPPPPPPPPPPXXX	LNIDT(14)DS(-14)S(-14)S(-15)PQNIIS(-38)PK	5	394	1865	2141;2142	1
AT3G53180.1	0.968078	1365000	2747200	2003500	0	570290	0	6566300	10206000	0	889820	1364500	0	S	2			1137	8.77305e-107	231.37	169.34	206.13	-0.61364	26621000	398	AT3G53180.1	398	AT3G53180.1	NSIGFYKLNIDTDSSSPQNIISPKLKIKEPD	LNIDTDS(0.001)S(0.031)S(0.968)PQNIISPK	2127	AT3G53180.1 | nodulin/glutamine synthase-like protein | Chr3:19707068-19711188 FORWARD LENGTH=852 | 201606	X;X;X;X;X;X;X;X;X;X;X;X;X;X;X;Phospho (STY);X;X;X;X;X;Phospho (STY);X;X;X;X;X;X;X;X;X	XXXXXXXPPPPPPPPPPPPPPPPPXXXXXXX	LNIDT(-64)DS(-30)S(-15)S(15)PQNIIS(-39)PK	9	398	1865	2141;2142	1;2
AT3G53180.1	1	1812300	3504500	3230500	0	654940	0	11291000	12588000	4335000	889820	2511500	1773400	S	3			1137	1.47451e-290	284.46	233.67	175.93	-0.052764	58429000	404	AT3G53180.1	404	AT3G53180.1	KLNIDTDSSSPQNIISPKLKIKEPDVQEDSS	LNIDTDSSSPQNIIS(1)PK	2128	AT3G53180.1 | nodulin/glutamine synthase-like protein | Chr3:19707068-19711188 FORWARD LENGTH=852 | 201606	X;X;X;X;X;X;X;Phospho (STY);Phospho (STY);Phospho (STY);X;X;X;X;X;Phospho (STY);X;X;X;X;X;X;X;X;X;X;X;X;X;X;X	XPPPPPPPPPPPPPPPPPXXXXXXXXXXXXX	LNIDT(-130)DS(-140)S(-130)S(-120)PQNIIS(120)PK	15	404	1865	2141;2142	1;2
AT3G53390.1	0.506858	0	0	0	328580	0	199890	0	1429500	0	0	0	0	S	3			1138	0.0061897	92.416	45.583	92.416	0.747	1958000	117	AT3G53390.1	117	AT3G53390.1	GSRALSFVGGNGGGKSVSTSSRISGSFAASN	ALS(1)FVGGNGGGKS(0.507)VS(0.222)T(0.096)S(0.053)S(0.122)R	2130	AT3G53390.1 | Transducin/WD40 repeat-like superfamily protein | Chr3:19792781-19796428 FORWARD LENGTH=558 | 201606	X;X;X;X;X;Phospho (STY);X;X;X;X;X;X;X;X;X;Phospho (STY);X;X;X;X;X;X;X;X;X;X;X;X;X;X;X	XXXPPPPPPPPPPPPPPPPPPPXXXXXXXXX	ALS(55)FVGGNGGGKS(3.6)VS(-3.6)T(-7.2)S(-9.8)S(-6.2)R	13	117	168	193	2
AT3G53390.1	0.999998	0	0	0	328580	0	199890	0	1429500	0	0	0	0	S	3			1138	0.0061897	92.416	45.583	92.416	0.747	1958000	107	AT3G53390.1	107	AT3G53390.1	ATARLLGTGNGSRALSFVGGNGGGKSVSTSS	ALS(1)FVGGNGGGKS(0.507)VS(0.222)T(0.096)S(0.053)S(0.122)R	2129	AT3G53390.1 | Transducin/WD40 repeat-like superfamily protein | Chr3:19792781-19796428 FORWARD LENGTH=558 | 201606	X;X;X;X;X;X;X;X;X;X;X;X;X;X;X;Phospho (STY);X;X;X;X;X;X;X;X;X;Phospho (STY);X;X;X;X;X	XXXXXXXXXXXXXPPPPPPPPPPPPPPPPPP	ALS(55)FVGGNGGGKS(3.6)VS(-3.6)T(-7.2)S(-9.8)S(-6.2)R	3	107	168	193	2
AT3G53460.3	0.479942	0	0	0	0	0	0	0	0	0	0	0	0	S	2			1140	0.00481891	97.081	43.945	97.081	0.84268	0	247	AT3G53460.3;AT3G53460.2;AT3G53460.1;AT3G53460.4	247;247;247;268	AT3G53460.3	GGGYGGSQRSSYGSGSGSGSGSGSGNRLYVG	SSYGSGS(0.48)GS(0.37)GS(0.05)GS(0.05)GS(0.05)GNR	2135	AT3G53460.3 | chloroplast RNA-binding protein 29 | Chr3:19819738-19821423 REVERSE LENGTH=342 | 201606;AT3G53460.2 | chloroplast RNA-binding protein 29 | Chr3:19819738-19821423 REVERSE LENGTH=342 | 201606;AT3G53460.1 | chloroplast RNA-binding protein 29 | C	X;X;X;X;X;X;X;X;X;X;X;X;X;X;X;Phospho (STY);X;X;X;X;X;X;X;X;X;X;X;X;X;X;X	XXXXXXXXXPPPPPPPPPPPPPPPPPPXXXX	S(-46)S(-46)Y(-50)GS(-30)GS(1.1)GS(-1.1)GS(-9.8)GS(-9.8)GS(-9.8)GNR	7	247	3175	3629
AT3G53460.3	0.495718	0	0	0	0	0	0	0	0	0	0	0	0	S	2			1140	0.00375376	117.2	79.847	75.479	1.6523	0	241	AT3G53460.3;AT3G53460.2;AT3G53460.1;AT3G53460.4	241;241;241;262	AT3G53460.3	YGSQRSGGGYGGSQRSSYGSGSGSGSGSGSG	S(0.496)S(0.496)Y(0.006)GS(0.003)GSGSGSGSGSGNR	2133	AT3G53460.3 | chloroplast RNA-binding protein 29 | Chr3:19819738-19821423 REVERSE LENGTH=342 | 201606;AT3G53460.2 | chloroplast RNA-binding protein 29 | Chr3:19819738-19821423 REVERSE LENGTH=342 | 201606;AT3G53460.1 | chloroplast RNA-binding protein 29 | C	X;X;X;X;X;X;X;X;X;X;X;X;X;X;X;Phospho (STY);X;X;X;X;X;X;X;X;X;X;X;X;X;X;X	XXXXXXXXXXXXXXXPPPPPPPPPPPPPPPP	S(0)S(0)Y(-19)GS(-23)GS(-33)GS(-45)GS(-50)GS(-50)GS(-42)GNR	1	241	3175	3629
AT3G53460.3	0.838408	401240	0	0	0	0	0	1274900	0	2423700	501590	0	1744300	S	2			1140	0.0086302	101.46	27.287	101.46	-0.25411	6345800	186	AT3G53460.3;AT3G53460.2;AT3G53460.1;AT3G53460.4	186;186;186;207	AT3G53460.3	RVNAGPPPPKREESFSRGPRSGGYGSERGGG	REES(0.162)FS(0.838)R	2132	AT3G53460.3 | chloroplast RNA-binding protein 29 | Chr3:19819738-19821423 REVERSE LENGTH=342 | 201606;AT3G53460.2 | chloroplast RNA-binding protein 29 | Chr3:19819738-19821423 REVERSE LENGTH=342 | 201606;AT3G53460.1 | chloroplast RNA-binding protein 29 | C	X;X;X;X;X;X;X;X;X;X;X;X;X;X;X;Phospho (STY);X;X;X;X;X;X;X;X;X;X;X;X;X;X;X	XXXXXXXXXXPPPPPPPXXXXXXXXXXXXXX	REES(-7.2)FS(7.2)R	6	186	2478	2838
AT3G53460.3	0.960035	0	0	384440	92815	0	0	0	0	0	0	0	0	S	2			1140	0.000171272	133.71	91.194	133.71	1.3299	477260	242	AT3G53460.3;AT3G53460.2;AT3G53460.1;AT3G53460.4	242;242;242;263	AT3G53460.3	GSQRSGGGYGGSQRSSYGSGSGSGSGSGSGN	S(0.022)S(0.96)Y(0.016)GS(0.002)GSGSGSGSGSGNR	2134	AT3G53460.3 | chloroplast RNA-binding protein 29 | Chr3:19819738-19821423 REVERSE LENGTH=342 | 201606;AT3G53460.2 | chloroplast RNA-binding protein 29 | Chr3:19819738-19821423 REVERSE LENGTH=342 | 201606;AT3G53460.1 | chloroplast RNA-binding protein 29 | C	X;X;X;X;X;X;X;X;X;X;X;X;X;X;X;Phospho (STY);X;X;X;X;X;X;X;X;X;X;X;X;X;X;X	XXXXXXXXXXXXXXPPPPPPPPPPPPPPPPP	S(-16)S(16)Y(-18)GS(-27)GS(-51)GS(-71)GS(-79)GS(-83)GS(-92)GNR	2	242	3175	3629	1
AT3G53460.3	0.999452	0	1487500	3925900	0	297900	0	0	2213900	0	0	5908900	0	S	2			1140	0.00115738	152.11	35.74	123.21	0.11071	13834000	184	AT3G53460.3;AT3G53460.2;AT3G53460.1;AT3G53460.4	184;184;184;205	AT3G53460.3	PLRVNAGPPPPKREESFSRGPRSGGYGSERG	REES(0.999)FS(0.001)R	2131	AT3G53460.3 | chloroplast RNA-binding protein 29 | Chr3:19819738-19821423 REVERSE LENGTH=342 | 201606;AT3G53460.2 | chloroplast RNA-binding protein 29 | Chr3:19819738-19821423 REVERSE LENGTH=342 | 201606;AT3G53460.1 | chloroplast RNA-binding protein 29 | C	X;X;X;X;X;X;X;X;X;X;X;X;X;X;X;Phospho (STY);X;X;X;X;X;X;X;X;X;X;X;X;X;X;X	XXXXXXXXXXXXPPPPPPPXXXXXXXXXXXX	REES(33)FS(-33)R	4	184	2478	2838	1
AT3G53500.3	0.99987	0	0	1724200	0	0	0	0	0	0	0	0	0	S	2			1141	0.00603387	105.19	61.586	105.19	0.067311	1724200	189	AT3G53500.3;AT3G53500.1;AT3G53500.2	189;189;230	AT3G53500.3	LSPDRKVIDASPKRGSDYDGSPKENGNGRNS	RGS(1)DYDGS(1)PK	2138	AT3G53500.3 | RNA-binding (RRM/RBD/RNP motifs) family protein with retrovirus zinc finger-like domain-containing protein | Chr3:19834557-19835896 REVERSE LENGTH=243 | 201606;AT3G53500.1 | RNA-binding (RRM/RBD/RNP motifs) family protein with retrovirus zinc	X;Phospho (STY);X;X;X;X;X;X;X;X;Phospho (STY);X;X;X;X;Phospho (STY);X;X;X;X;Phospho (STY);X;X;X;X;X;X;X;X;X;X	XXXXXXXXXXXXXPPPPPPPPPPXXXXXXXX	RGS(39)DY(-39)DGS(58)PK	3	189	2487	2847
AT3G53500.3	0.999998	0	0	1724200	0	0	0	0	0	0	0	0	0	S	2			1141	0.00603387	105.19	61.586	105.19	0.067311	1724200	194	AT3G53500.3;AT3G53500.1;AT3G53500.2	194;194;235	AT3G53500.3	KVIDASPKRGSDYDGSPKENGNGRNSASPIV	RGS(1)DYDGS(1)PK	2139	AT3G53500.3 | RNA-binding (RRM/RBD/RNP motifs) family protein with retrovirus zinc finger-like domain-containing protein | Chr3:19834557-19835896 REVERSE LENGTH=243 | 201606;AT3G53500.1 | RNA-binding (RRM/RBD/RNP motifs) family protein with retrovirus zinc	X;X;X;X;X;Phospho (STY);X;X;X;X;Phospho (STY);X;X;X;X;Phospho (STY);X;X;X;X;X;X;X;X;X;X;X;X;X;X;X	XXXXXXXXPPPPPPPPPPXXXXXXXXXXXXX	RGS(39)DY(-39)DGS(58)PK	8	194	2487	2847
AT3G53500.3	1	0	635840	2359300	1838200	728760	0	0	0	2954900	1070800	915380	1092600	S	2			1141	0.00396945	116.55	59.382	98.182	-0.20479	11596000	173	AT3G53500.3;AT3G53500.1;AT3G53500.2	173;173;214	AT3G53500.3	PKAMERSVSPKGRDQSLSPDRKVIDASPKRG	DQS(1)LS(1)PDRK	2136	AT3G53500.3 | RNA-binding (RRM/RBD/RNP motifs) family protein with retrovirus zinc finger-like domain-containing protein | Chr3:19834557-19835896 REVERSE LENGTH=243 | 201606;AT3G53500.1 | RNA-binding (RRM/RBD/RNP motifs) family protein with retrovirus zinc	X;X;X;X;X;X;X;X;X;X;X;X;X;X;X;Phospho (STY);X;Phospho (STY);X;X;X;X;X;X;X;X;Phospho (STY);X;X;X;X	XXXXXXXXXXXXXPPPPPPPPPXXXXXXXXX	DQS(98)LS(98)PDRK	3	173	578	676	2
AT3G53500.3	1	0	635840	2359300	1838200	728760	0	0	0	2954900	1070800	915380	1092600	S	2			1141	0.00396945	116.55	59.382	98.182	-0.20479	11596000	175	AT3G53500.3;AT3G53500.1;AT3G53500.2	175;175;216	AT3G53500.3	AMERSVSPKGRDQSLSPDRKVIDASPKRGSD	DQS(1)LS(1)PDRK	2137	AT3G53500.3 | RNA-binding (RRM/RBD/RNP motifs) family protein with retrovirus zinc finger-like domain-containing protein | Chr3:19834557-19835896 REVERSE LENGTH=243 | 201606;AT3G53500.1 | RNA-binding (RRM/RBD/RNP motifs) family protein with retrovirus zinc	X;X;X;X;X;X;X;X;X;X;X;X;X;Phospho (STY);X;Phospho (STY);X;X;X;X;X;X;X;X;Phospho (STY);X;X;X;X;Phospho (STY);X	XXXXXXXXXXXPPPPPPPPPXXXXXXXXXXX	DQS(98)LS(98)PDRK	5	175	578	676	2
AT3G53500.3	1	533400	748980	1288400	529710	497940	285000	935310	2302700	1117300	0	920690	2070100	S	2			1141	0.010107	109.48	16.283	96.668	0.13666	11230000	184	AT3G53500.3;AT3G53500.1;AT3G53500.2	184;184;225	AT3G53500.3	GRDQSLSPDRKVIDASPKRGSDYDGSPKENG	VIDAS(1)PK	2140	AT3G53500.3 | RNA-binding (RRM/RBD/RNP motifs) family protein with retrovirus zinc finger-like domain-containing protein | Chr3:19834557-19835896 REVERSE LENGTH=243 | 201606;AT3G53500.1 | RNA-binding (RRM/RBD/RNP motifs) family protein with retrovirus zinc	X;X;X;X;Phospho (STY);X;Phospho (STY);X;X;X;X;X;X;X;X;Phospho (STY);X;X;X;X;Phospho (STY);X;X;X;X;Phospho (STY);X;X;X;X;X	XXXXXXXXXXXPPPPPPPXXXXXXXXXXXXX	VIDAS(97)PK	5	184	3640	4185	1
AT3G53520.3	0.517549	0	0	2852700	0	2335900	0	0	0	0	0	0	0	S	3			1142	0.00405911	72.152	39.997	55.707	-0.7444	5188600	10	AT3G53520.3;AT3G53520.2;AT3G53520.1;AT3G53520.4	10;10;10;10	AT3G53520.3	______MKQLHKQMSSKRDEETIPMSQSSPY	QMS(0.45)S(0.518)KRDEET(0.031)IPMS(0.002)QS(0.015)S(0.155)PY(0.002)S(0.827)PK	2144	AT3G53520.3 | UDP-glucuronic acid decarboxylase 1 | Chr3:19841635-19843520 FORWARD LENGTH=354 | 201606;AT3G53520.2 | UDP-glucuronic acid decarboxylase 1 | Chr3:19841635-19844057 FORWARD LENGTH=433 | 201606;AT3G53520.1 | UDP-glucuronic acid decarboxylase 1	X;X;X;X;X;X;X;X;X;X;X;X;X;Oxidation (M);X;Phospho (STY);X;X;X;X;X;X;X;X;Oxidation (M);Phospho (STY);X;Phospho (STY);Phospho (STY);X;Phospho (STY)	XXXXXXXXXXXXPPPPPPPPPPPPPPPPPPP	QMS(-0.62)S(0.62)KRDEET(-12)IPMS(-28)QS(-18)S(-7.3)PY(-27)S(7.3)PK	4	10	2408	2764	2
AT3G53520.3	0.556088	0	0	0	0	0	0	0	5179900	0	0	0	0	S	3			1142	0.00426709	85.518	46.848	64.377	0.59578	5179900	22	AT3G53520.3;AT3G53520.2;AT3G53520.1;AT3G53520.4	22;22;22;22	AT3G53520.3	QMSSKRDEETIPMSQSSPYSPKTLKHPRSLP	RDEETIPMS(0.004)QS(0.556)S(0.131)PY(0.031)S(0.278)PK	2141	AT3G53520.3 | UDP-glucuronic acid decarboxylase 1 | Chr3:19841635-19843520 FORWARD LENGTH=354 | 201606;AT3G53520.2 | UDP-glucuronic acid decarboxylase 1 | Chr3:19841635-19844057 FORWARD LENGTH=433 | 201606;AT3G53520.1 | UDP-glucuronic acid decarboxylase 1	X;X;X;X;X;X;X;X;X;X;X;X;Oxidation (M);X;X;Phospho (STY);X;X;X;X;X;X;X;X;X;X;X;X;X;X;X	XXXXXPPPPPPPPPPPPPPPPPXXXXXXXXX	RDEET(-59)IPMS(-21)QS(3)S(-6.3)PY(-13)S(-3)PK	11	22	377;2408;2464	443;2764;2822	1
AT3G53520.3	0.578483	0	0	0	0	0	0	5439500	0	0	0	0	0	Y	3			1142	0.00752936	75.91	41.708	75.91	0.083302	5439500	25	AT3G53520.3;AT3G53520.2;AT3G53520.1;AT3G53520.4	25;25;25;25	AT3G53520.3	SKRDEETIPMSQSSPYSPKTLKHPRSLPRSL	RDEETIPMS(0.003)QS(0.052)S(0.135)PY(0.578)S(0.232)PK	5014	AT3G53520.3 | UDP-glucuronic acid decarboxylase 1 | Chr3:19841635-19843520 FORWARD LENGTH=354 | 201606;AT3G53520.2 | UDP-glucuronic acid decarboxylase 1 | Chr3:19841635-19844057 FORWARD LENGTH=433 | 201606;AT3G53520.1 | UDP-glucuronic acid decarboxylase 1	X;X;X;X;X;X;X;X;X;Oxidation (M);X;X;X;X;X;Phospho (STY);X;X;X;X;X;X;X;X;X;X;X;X;X;X;X	XXPPPPPPPPPPPPPPPPPXXXXXXXXXXXX	RDEET(-53)IPMS(-23)QS(-10)S(-6.3)PY(4)S(-4)PK	14	25	377;2408;2464	443;2764;2822	1
AT3G53520.3	0.642122	0	0	0	0	0	0	0	0	0	0	3643700	0	S	3			1142	0.00426709	85.518	46.848	84.66	0.28437	3643700	23	AT3G53520.3;AT3G53520.2;AT3G53520.1;AT3G53520.4	23;23;23;23	AT3G53520.3	MSSKRDEETIPMSQSSPYSPKTLKHPRSLPR	RDEETIPMS(0.005)QS(0.232)S(0.642)PY(0.037)S(0.085)PK	2142	AT3G53520.3 | UDP-glucuronic acid decarboxylase 1 | Chr3:19841635-19843520 FORWARD LENGTH=354 | 201606;AT3G53520.2 | UDP-glucuronic acid decarboxylase 1 | Chr3:19841635-19844057 FORWARD LENGTH=433 | 201606;AT3G53520.1 | UDP-glucuronic acid decarboxylase 1	X;X;X;X;X;X;X;X;X;X;X;Oxidation (M);X;X;X;Phospho (STY);X;X;X;X;X;X;X;X;X;X;X;X;X;X;X	XXXXPPPPPPPPPPPPPPPPPXXXXXXXXXX	RDEET(-59)IPMS(-21)QS(-4.4)S(4.4)PY(-12)S(-8.8)PK	12	23	377;2408;2464	443;2764;2822	1
AT3G53520.3	0.910441	2227100	0	0	0	0	0	0	0	0	0	0	1846000	T	3			1142	0.0101135	71.864	44.35	64.726	0.56258	4073200	16	AT3G53520.3;AT3G53520.2;AT3G53520.1;AT3G53520.4	16;16;16;16	AT3G53520.3	MKQLHKQMSSKRDEETIPMSQSSPYSPKTLK	QMS(0.042)S(0.047)KRDEET(0.91)IPMS(0.001)QS(0.008)S(0.049)PY(0.001)S(0.942)PK	4454	AT3G53520.3 | UDP-glucuronic acid decarboxylase 1 | Chr3:19841635-19843520 FORWARD LENGTH=354 | 201606;AT3G53520.2 | UDP-glucuronic acid decarboxylase 1 | Chr3:19841635-19844057 FORWARD LENGTH=433 | 201606;AT3G53520.1 | UDP-glucuronic acid decarboxylase 1	X;X;X;X;X;X;X;Oxidation (M);X;X;X;X;X;X;X;Phospho (STY);X;X;Oxidation (M);X;X;X;X;X;X;Phospho (STY);X;X;X;X;X	XXXXXXPPPPPPPPPPPPPPPPPPPPPPXXX	QMS(-13)S(-13)KRDEET(13)IPMS(-34)QS(-21)S(-13)PY(-31)S(13)PK	10	16	377;2408;2464	443;2764;2822	2
AT3G53520.3	0.999967	3494700	7756100	5595300	1974200	2335900	715290	13872000	17806000	6807200	2761700	4368000	1846000	S	2			1142	0.000372547	132.25	84.283	123.42	-0.87691	113390000	26	AT3G53520.3;AT3G53520.2;AT3G53520.1;AT3G53520.4	26;26;26;26	AT3G53520.3	KRDEETIPMSQSSPYSPKTLKHPRSLPRSLH	DEETIPMSQSSPYS(1)PK	2143	AT3G53520.3 | UDP-glucuronic acid decarboxylase 1 | Chr3:19841635-19843520 FORWARD LENGTH=354 | 201606;AT3G53520.2 | UDP-glucuronic acid decarboxylase 1 | Chr3:19841635-19844057 FORWARD LENGTH=433 | 201606;AT3G53520.1 | UDP-glucuronic acid decarboxylase 1	X;X;X;X;X;Phospho (STY);X;X;Oxidation (M);X;X;X;X;X;X;Phospho (STY);X;X;X;X;X;X;X;X;X;X;X;X;X;X;X	PPPPPPPPPPPPPPPPPPXXXXXXXXXXXXX	DEET(-73)IPMS(-57)QS(-59)S(-47)PY(-50)S(47)PK	14	26	377;2408;2464	443;2764;2822	1;2
AT3G53540.1	0.909174	0	0	0	0	0	0	0	14417000	0	0	0	0	S	2			1143	0.00912465	90.755	18.826	90.755	-0.1917	14417000	576	AT3G53540.1;AT3G53540.2	576;607	AT3G53540.1	ALVQGDSSHHGESFLSSKSRPGSNKSHSSYN	DALVQGDSSHHGES(0.006)FLS(0.909)S(0.1)KS(0.985)R	2146	AT3G53540.1 | afadin | Chr3:19846805-19850670 REVERSE LENGTH=924 | 201606;AT3G53540.2 | afadin | Chr3:19846805-19849977 REVERSE LENGTH=955 | 201606	X;X;X;X;X;X;X;X;X;X;X;X;X;X;X;Phospho (STY);X;X;Phospho (STY);X;X;X;X;X;X;X;X;X;X;X;X	PPPPPPPPPPPPPPPPPPPPXXXXXXXXXXX	DALVQGDS(-54)S(-49)HHGES(-23)FLS(10)S(-10)KS(18)R	17	576	324	379	2
AT3G53540.1	0.942536	0	0	8783000	0	0	0	0	0	0	0	0	0	S	2			1143	0.00883862	91.889	15.128	91.889	-0.22303	8783000	573	AT3G53540.1;AT3G53540.2	573;604	AT3G53540.1	NRDALVQGDSSHHGESFLSSKSRPGSNKSHS	DALVQGDSS(0.003)HHGES(0.943)FLS(0.054)S(0.089)KS(0.911)R	2145	AT3G53540.1 | afadin | Chr3:19846805-19850670 REVERSE LENGTH=924 | 201606;AT3G53540.2 | afadin | Chr3:19846805-19849977 REVERSE LENGTH=955 | 201606	X;X;X;X;X;X;X;X;X;X;X;X;X;X;X;Phospho (STY);X;X;X;X;X;Phospho (STY);X;X;X;X;X;X;X;X;X	XXPPPPPPPPPPPPPPPPPPPPPXXXXXXXX	DALVQGDS(-35)S(-25)HHGES(12)FLS(-12)S(-10)KS(10)R	14	573	324	379	2
AT3G53540.1	0.985201	0	0	8783000	0	0	0	0	14417000	0	0	0	0	S	2			1143	0.00883862	91.889	15.128	90.755	-0.1917	23200000	579	AT3G53540.1;AT3G53540.2	579;610	AT3G53540.1	QGDSSHHGESFLSSKSRPGSNKSHSSYNSSP	DALVQGDSSHHGES(0.006)FLS(0.909)S(0.1)KS(0.985)R	2147	AT3G53540.1 | afadin | Chr3:19846805-19850670 REVERSE LENGTH=924 | 201606;AT3G53540.2 | afadin | Chr3:19846805-19849977 REVERSE LENGTH=955 | 201606	X;X;X;X;X;X;X;X;X;Phospho (STY);X;X;Phospho (STY);X;X;Phospho (STY);X;X;X;X;X;X;X;X;X;X;X;X;X;X;X	PPPPPPPPPPPPPPPPPXXXXXXXXXXXXXX	DALVQGDS(-54)S(-49)HHGES(-23)FLS(10)S(-10)KS(18)R	20	579	324	379	2
AT3G53630.1	0.998815	0	4342200	2757900	0	0	0	7992700	16720000	8012400	0	2052100	1076500	S	3			1144	3.28508e-06	150.9	118.84	150.9	-0.37265	42954000	46	AT3G53630.1;AT3G53630.2	46;46	AT3G53630.1	FLSQSLDDLLFKSDDSDGDDDGEGQTSLDRE	S(0.001)DDS(0.999)DGDDDGEGQTSLDREEAR	2148	AT3G53630.1 | hypothetical protein | Chr3:19883986-19885568 FORWARD LENGTH=194 | 201606;AT3G53630.2 | hypothetical protein | Chr3:19883986-19885192 FORWARD LENGTH=226 | 201606	X;X;X;X;X;X;X;X;X;X;X;X;X;X;X;Phospho (STY);X;X;X;X;X;X;X;X;X;X;X;X;X;X;X	XXXXXXXXXXXXPPPPPPPPPPPPPPPPPPP	S(-29)DDS(29)DGDDDGEGQT(-120)S(-130)LDREEAR	4	46	2619;2620	2986;2987	1
AT3G53670.2	0.999313	0	0	0	0	0	0	0	0	0	0	0	0	T	2			1145	0.00255343	105.13	61.454	105.13	0.07207	0	193	AT3G53670.2;AT3G53670.1	193;193	AT3G53670.2	ISSRSSKYSRDKFDWTTQMSVLAASS_____	DKFDWT(0.999)T(0.999)QMS(0.001)VLAASS	4455	AT3G53670.2 | hypothetical protein | Chr3:19891104-19892214 FORWARD LENGTH=203 | 201606;AT3G53670.1 | hypothetical protein | Chr3:19891104-19892214 FORWARD LENGTH=203 | 201606	X;X;X;X;X;X;X;X;X;X;X;X;X;X;X;Phospho (STY);Phospho (STY);X;X;X;X;X;X;X;X;X;X;X;X;X;X	XXXXXXXXXXPPPPPPPPPPPPPPPPXXXXX	DKFDWT(33)T(33)QMS(-33)VLAAS(-45)S(-42)	6	193	481	563	2
AT3G53670.2	0.999313	0	0	0	0	0	0	0	0	0	0	0	0	T	2			1145	0.00255343	105.13	61.454	105.13	0.07207	0	194	AT3G53670.2;AT3G53670.1	194;194	AT3G53670.2	SSRSSKYSRDKFDWTTQMSVLAASS______	DKFDWT(0.999)T(0.999)QMS(0.001)VLAASS	4456	AT3G53670.2 | hypothetical protein | Chr3:19891104-19892214 FORWARD LENGTH=203 | 201606;AT3G53670.1 | hypothetical protein | Chr3:19891104-19892214 FORWARD LENGTH=203 | 201606	X;X;X;X;X;X;X;X;X;X;X;X;X;X;Phospho (STY);Phospho (STY);X;X;X;X;X;X;X;X;X;X;X;X;X;X;X	XXXXXXXXXPPPPPPPPPPPPPPPPXXXXXX	DKFDWT(33)T(33)QMS(-33)VLAAS(-45)S(-42)	7	194	481	563	2
AT3G53710.3	0.985027	1626500	2572500	2198300	1662900	1993500	872470	1779700	1926400	1089700	571250	0	0	S	2			1146	0.00854604	105.25	44.561	105.25	-0.51829	16293000	188	AT3G53710.3;AT3G53710.2;AT3G53710.1	188;188;188	AT3G53710.3	FRASGNREGAHVKSKSSEDIYTRSQLEASAA	S(0.006)KS(0.985)S(0.009)EDIYTR	2149	AT3G53710.3 | ARF-GAP domain 6 | Chr3:19903730-19905419 REVERSE LENGTH=459 | 201606;AT3G53710.2 | ARF-GAP domain 6 | Chr3:19903730-19905419 REVERSE LENGTH=459 | 201606;AT3G53710.1 | ARF-GAP domain 6 | Chr3:19903730-19905419 REVERSE LENGTH=459 | 201606	X;X;X;X;X;X;X;X;X;X;X;X;X;X;X;Phospho (STY);X;X;X;X;X;X;X;X;X;X;X;X;X;X;X	XXXXXXXXXXXXXPPPPPPPPPPXXXXXXXX	S(-22)KS(20)S(-20)EDIY(-71)T(-66)R	3	188	2834	3237
AT3G53780.3	0.55473	1091600	0	0	0	0	0	0	0	0	0	0	0	S	3			1147	0.000196288	115.45	66.777	115.45	0.85343	1091600	35	AT3G53780.3;AT3G53780.2	35;35	AT3G53780.3	RSNNNNIQPMDLESSSSVSGQQRSLTQSRSS	SNNNNIQPMDLES(0.001)S(0.023)S(0.555)S(0.389)VS(0.032)GQQR	2150	AT3G53780.3 | RHOMBOID-like protein 4 | Chr3:19925254-19926648 REVERSE LENGTH=312 | 201606;AT3G53780.2 | RHOMBOID-like protein 4 | Chr3:19924729-19926648 REVERSE LENGTH=394 | 201606	X;X;X;X;X;X;X;X;X;Oxidation (M);X;X;X;X;X;Phospho (STY);X;X;X;X;X;X;X;X;X;X;X;X;X;X;X	XPPPPPPPPPPPPPPPPPPPPPPXXXXXXXX	S(-75)NNNNIQPMDLES(-27)S(-14)S(1.5)S(-1.5)VS(-12)GQQR	15	35	2956	3379	1
AT3G53780.3	0.719149	0	0	1053500	0	0	0	0	0	0	0	0	0	S	3			1147	0.000740351	87.098	31.509	76.439	1.1733	1053500	36	AT3G53780.3;AT3G53780.2	36;36	AT3G53780.3	SNNNNIQPMDLESSSSVSGQQRSLTQSRSSY	SNNNNIQPMDLES(0.003)S(0.008)S(0.247)S(0.719)VS(0.023)GQQR	2151	AT3G53780.3 | RHOMBOID-like protein 4 | Chr3:19925254-19926648 REVERSE LENGTH=312 | 201606;AT3G53780.2 | RHOMBOID-like protein 4 | Chr3:19924729-19926648 REVERSE LENGTH=394 | 201606	X;X;X;X;X;X;X;X;Oxidation (M);X;X;X;X;X;X;Phospho (STY);X;X;X;X;X;X;X;X;X;X;X;X;X;X;X	PPPPPPPPPPPPPPPPPPPPPPXXXXXXXXX	S(-44)NNNNIQPMDLES(-24)S(-19)S(-4.6)S(4.6)VS(-15)GQQR	16	36	2956	3379	1
AT3G53800.2	0.831999	0	0	0	0	0	0	0	1317600	0	0	0	0	Y	2			1148	0.0113472	119.45	62.597	119.45	1.672	1317600	280	AT3G53800.2;AT3G53800.1	280;319	AT3G53800.2	VCYDEPSLLRERGLVYLPSDDELAPDVVRDR	GLVY(0.832)LPS(0.168)DDELAPDVVR	5015	AT3G53800.2 | Fes1B | Chr3:19931385-19932719 FORWARD LENGTH=324 | 201606;AT3G53800.1 | Fes1B | Chr3:19930942-19932719 FORWARD LENGTH=363 | 201606	X;X;X;X;X;X;X;X;X;X;X;X;X;X;X;Phospho (STY);X;X;X;X;X;X;X;X;X;X;X;X;X;X;X	XXXXXXXXXXXXPPPPPPPPPPPPPPPPPXX	GLVY(6.9)LPS(-6.9)DDELAPDVVR	4	280	1252	1451	1
AT3G53800.2	0.96178	0	554420	0	0	0	0	566690	0	509830	0	0	0	S	2			1148	0.000127951	108.89	72.222	83.823	0.2595	1630900	283	AT3G53800.2;AT3G53800.1	283;322	AT3G53800.2	DEPSLLRERGLVYLPSDDELAPDVVRDRFEP	GLVY(0.038)LPS(0.962)DDELAPDVVR	2152	AT3G53800.2 | Fes1B | Chr3:19931385-19932719 FORWARD LENGTH=324 | 201606;AT3G53800.1 | Fes1B | Chr3:19930942-19932719 FORWARD LENGTH=363 | 201606	X;X;X;X;X;X;X;X;X;X;X;X;X;X;X;Phospho (STY);X;X;X;X;X;X;X;X;X;X;X;X;X;X;X	XXXXXXXXXPPPPPPPPPPPPPPPPPXXXXX	GLVY(-14)LPS(14)DDELAPDVVR	7	283	1252	1451	1
AT3G54030.1	1	822160	785850	1006200	0	0	0	1508400	2149300	891910	0	0	234250	S	2			1149	5.27389e-29	178.67	128.21	178.67	1.0923	7398000	25	AT3G54030.1	25	AT3G54030.1	FCLFPSHFKSASVLESPDIENGGKVWPTFKE	SASVLES(1)PDIENGGK	2153	AT3G54030.1 | kinase with tetratricopeptide repeat domain-containing protein | Chr3:20011162-20013490 FORWARD LENGTH=490 | 201606	X;X;X;X;X;X;X;X;X;X;X;X;X;X;X;Phospho (STY);X;X;X;X;X;X;X;X;X;X;X;X;X;X;X	XXXXXXXXXPPPPPPPPPPPPPPPXXXXXXX	S(-120)AS(-99)VLES(99)PDIENGGK	7	25	2608	2975	1
AT3G54030.1;AT4G00710.2;AT5G41260.1	0.792153	0	586650	0	0	0	0	0	1376300	0	0	0	0	S	2			1149;1218;1743	0.000542481	121.99	8.4586	121.99	0.20148	1962900	213	AT3G54030.1;AT4G00710.2;AT4G00710.1;AT5G41260.1;AT5G59010.2;AT1G01740.4;AT1G01740.3;AT1G01740.5;AT1G01740.2;AT1G01740.1;AT1G63500.1;AT5G59010.1	210;212;212;213;79;132;132;210;210;210;213;209	AT5G41260.1	SCFGLMKNSRDGKSYSTNLAFTPPEYLRTGR;STFGLMKNSRDGKSYSTNLAFTPPEYLRTGR	S(0.012)YS(0.792)T(0.196)NLAFTPPEYLR	2154	AT3G54030.1 | kinase with tetratricopeptide repeat domain-containing protein | Chr3:20011162-20013490 FORWARD LENGTH=490 | 201606;AT4G00710.2 | BR-signaling kinase 3 | Chr4:290807-293096 FORWARD LENGTH=489 | 201606;AT4G00710.1 | BR-signaling kinase 3 | Chr	X;X;X;X;X;X;X;X;X;X;X;X;X;X;X;Phospho (STY);X;X;X;X;X;X;X;X;X;X;X;X;X;X;X	XXXXXXXXXXXXXPPPPPPPPPPPPPPPXXX	S(-18)Y(-34)S(6.1)T(-6.1)NLAFT(-95)PPEY(-110)LR	3	210;212;213	3276	3750	1
AT3G54180.1	0.999994	0	0	0	1460600	4932700	636230	0	718420	0	0	4109300	3183000	Y	3			1150	0.0138929	65.25	24.73	65.25	-0.81382	20390000	63	AT3G54180.1	63	AT3G54180.1	ALREISLLQMLSTSIYVVRLLCVEHVHQPST	EIS(0.996)LLQMLS(0.603)T(0.495)S(0.905)IY(1)VVR	5016	AT3G54180.1 | cyclin-dependent kinase B1%3B1 | Chr3:20059882-20061250 FORWARD LENGTH=309 | 201606	X;X;X;X;X;Phospho (STY);X;X;X;Oxidation (M);X;Phospho (STY);X;Phospho (STY);X;Phospho (STY);X;X;X;X;X;X;X;X;X;X;X;X;X;X;X	XXXPPPPPPPPPPPPPPPPXXXXXXXXXXXX	EIS(21)LLQMLS(1)T(-1)S(7.3)IY(49)VVR	13	63	845	987	4
AT3G54540.2	0.400715	0	0	0	0	0	0	0	0	0	0	0	0	Y	2			1153	0.00289396	91.729	60.873	91.729	-2.9323	0	64	AT3G54540.2;AT3G54540.1	64;64	AT3G54540.2	KGSSSRTKAAPKSTSYTDGIDLPPSDEEDDG	S(0.105)T(0.123)S(0.143)Y(0.401)T(0.228)DGIDLPPS(0.007)DEEDDGES(0.993)DEEER	5017	AT3G54540.2 | general control non-repressible 4 | Chr3:20190393-20192564 FORWARD LENGTH=723 | 201606;AT3G54540.1 | general control non-repressible 4 | Chr3:20190393-20192564 FORWARD LENGTH=723 | 201606	X;X;X;X;X;X;X;X;X;X;X;X;X;X;X;Phospho (STY);X;X;X;X;X;X;X;X;X;X;X;X;X;X;X	XXXXXXXXXXXXPPPPPPPPPPPPPPPPPPP	S(-5.9)T(-5.2)S(-4.5)Y(2.5)T(-2.5)DGIDLPPS(-22)DEEDDGES(22)DEEER	4	64	3209;3210	3670;3671
AT3G54540.2	0.524563	0	0	0	0	0	0	0	0	0	0	0	0	T	2			1153	0.000725274	141.29	109.83	91.114	0.10942	0	62	AT3G54540.2;AT3G54540.1	62;62	AT3G54540.2	PKKGSSSRTKAAPKSTSYTDGIDLPPSDEED	S(0.452)T(0.525)S(0.018)YT(0.005)DGIDLPPS(0.002)DEEDDGES(0.998)DEEER	4457	AT3G54540.2 | general control non-repressible 4 | Chr3:20190393-20192564 FORWARD LENGTH=723 | 201606;AT3G54540.1 | general control non-repressible 4 | Chr3:20190393-20192564 FORWARD LENGTH=723 | 201606	X;X;X;X;X;X;X;X;X;X;X;X;X;X;X;Phospho (STY);X;X;X;X;X;X;X;X;X;X;X;X;X;X;X	XXXXXXXXXXXXXXPPPPPPPPPPPPPPPPP	S(-0.65)T(0.65)S(-15)Y(-47)T(-20)DGIDLPPS(-27)DEEDDGES(27)DEEER	2	62	3209;3210	3670;3671	2
AT3G54540.2	0.686262	0	0	0	0	0	0	0	0	0	0	7169100	0	S	3			1153	5.60037e-39	206.94	170.27	128.48	0.42822	7169100	63	AT3G54540.2;AT3G54540.1	63;63	AT3G54540.2	KKGSSSRTKAAPKSTSYTDGIDLPPSDEEDD	S(0.103)T(0.124)S(0.686)Y(0.023)T(0.016)DGIDLPPS(0.048)DEEDDGES(1)DEEER	2155	AT3G54540.2 | general control non-repressible 4 | Chr3:20190393-20192564 FORWARD LENGTH=723 | 201606;AT3G54540.1 | general control non-repressible 4 | Chr3:20190393-20192564 FORWARD LENGTH=723 | 201606	X;X;X;X;X;X;X;X;X;X;X;X;X;X;X;Phospho (STY);X;X;X;X;X;X;X;X;X;X;X;X;X;X;X	XXXXXXXXXXXXXPPPPPPPPPPPPPPPPPP	S(-8.3)T(-7.4)S(7.4)Y(-15)T(-16)DGIDLPPS(-12)DEEDDGES(64)DEEER	3	63	3209;3210	3670;3671	2
AT3G54540.2	0.714464	0	0	0	0	0	0	0	0	0	0	0	0	T	2			1153	8.99638e-06	103.36	64.845	84.942	0.00801	0	65	AT3G54540.2;AT3G54540.1	65;65	AT3G54540.2	GSSSRTKAAPKSTSYTDGIDLPPSDEEDDGE	S(0.06)T(0.069)S(0.078)Y(0.033)T(0.714)DGIDLPPS(0.048)DEEDDGES(0.998)DEEER	4458	AT3G54540.2 | general control non-repressible 4 | Chr3:20190393-20192564 FORWARD LENGTH=723 | 201606;AT3G54540.1 | general control non-repressible 4 | Chr3:20190393-20192564 FORWARD LENGTH=723 | 201606	X;X;X;X;X;X;X;X;X;X;X;X;X;X;X;Phospho (STY);X;X;X;X;X;X;X;Phospho (STY);X;X;X;X;X;X;X	XXXXXXXXXXXPPPPPPPPPPPPPPPPPPPP	S(-11)T(-10)S(-9.6)Y(-13)T(9.6)DGIDLPPS(-12)DEEDDGES(27)DEEER	5	65	3209;3210	3670;3671	2
AT3G54540.2	0.999316	0	9973400	0	1632100	0	431910	0	2957600	0	7355500	0	0	S	3			1153	0.00354291	120.37	93.43	91.779	-0.35846	32069000	73	AT3G54540.2;AT3G54540.1	73;73	AT3G54540.2	APKSTSYTDGIDLPPSDEEDDGESDEEERQK	STSYTDGIDLPPS(0.999)DEEDDGES(0.999)DEEER	2156	AT3G54540.2 | general control non-repressible 4 | Chr3:20190393-20192564 FORWARD LENGTH=723 | 201606;AT3G54540.1 | general control non-repressible 4 | Chr3:20190393-20192564 FORWARD LENGTH=723 | 201606	X;X;X;X;X;X;X;Phospho (STY);X;X;X;X;X;X;X;Phospho (STY);X;X;X;X;X;X;X;Phospho (STY);X;X;X;X;X;X;X	XXXPPPPPPPPPPPPPPPPPPPPPPPPPPPP	S(-42)T(-41)S(-39)Y(-40)T(-39)DGIDLPPS(40)DEEDDGES(39)DEEER	13	73	3209;3210	3670;3671	2
AT3G54540.2	1	3441500	9973400	2945800	1632100	0	1006300	15644000	6795800	6100800	7355500	7169100	4009900	S	3			1153	5.60037e-39	206.94	170.27	140.36	-0.16588	103350000	81	AT3G54540.2;AT3G54540.1	81;81	AT3G54540.2	DGIDLPPSDEEDDGESDEEERQKEARRKLKS	S(0.267)T(0.318)S(0.379)Y(0.013)T(0.023)DGIDLPPS(0.002)DEEDDGES(1)DEEER	2157	AT3G54540.2 | general control non-repressible 4 | Chr3:20190393-20192564 FORWARD LENGTH=723 | 201606;AT3G54540.1 | general control non-repressible 4 | Chr3:20190393-20192564 FORWARD LENGTH=723 | 201606	X;X;X;X;X;X;X;Phospho (STY);X;X;X;X;X;X;X;Phospho (STY);X;X;X;X;X;X;X;X;X;X;X;X;X;X;X	PPPPPPPPPPPPPPPPPPPPPPPXXXXXXXX	S(-1.5)T(-0.76)S(0.76)Y(-15)T(-12)DGIDLPPS(-24)DEEDDGES(90)DEEER	21	81	3209;3210	3670;3671	2
AT3G54610.1	0.886352	0	1317800	0	0	0	0	0	1520000	0	0	0	0	T	3			1154	0.00487771	57.995	36.784	57.995	0.95001	2837700	90	AT3G54610.1	90	AT3G54610.1	TSNDELESISARGADTDSDPDESEDIVVDDD	GADT(0.886)DS(0.894)DPDES(0.219)EDIVVDDDEDEFAPEQDQDSSIR	4460	AT3G54610.1 | histone acetyltransferase of the GNAT family 1 | Chr3:20213593-20217375 FORWARD LENGTH=568 | 201606	Phospho (STY);Phospho (STY);X;X;X;X;X;Phospho (STY);X;Phospho (STY);X;X;X;X;X;Phospho (STY);X;Phospho (STY);X;X;X;X;Phospho (STY);X;X;X;X;X;X;X;X	XXXXXXXXXXXXPPPPPPPPPPPPPPPPPPP	GADT(8.4)DS(8.7)DPDES(-8.4)EDIVVDDDEDEFAPEQDQDS(-56)S(-57)IR	4	90	1138	1319	2
AT3G54610.1	0.894268	0	1317800	0	0	0	0	0	1520000	0	0	0	0	S	3			1154	0.00487771	57.995	36.784	57.995	0.95001	2837700	92	AT3G54610.1	92	AT3G54610.1	NDELESISARGADTDSDPDESEDIVVDDDED	GADT(0.886)DS(0.894)DPDES(0.219)EDIVVDDDEDEFAPEQDQDSSIR	2160	AT3G54610.1 | histone acetyltransferase of the GNAT family 1 | Chr3:20213593-20217375 FORWARD LENGTH=568 | 201606	X;X;X;X;X;Phospho (STY);X;Phospho (STY);X;X;X;X;X;Phospho (STY);X;Phospho (STY);X;X;X;X;X;X;X;X;X;X;X;X;X;X;X	XXXXXXXXXXPPPPPPPPPPPPPPPPPPPPP	GADT(8.4)DS(8.7)DPDES(-8.4)EDIVVDDDEDEFAPEQDQDS(-56)S(-57)IR	6	92	1138	1319	2
AT3G54610.1	0.947183	0	0	0	0	0	0	2768300	0	0	0	439010	0	S	2			1154	1.1581e-20	160.04	99.105	160.04	-0.2676	3207300	76	AT3G54610.1	76	AT3G54610.1	PPSSFSADTRDGALTSNDELESISARGADTD	DGALT(0.053)S(0.947)NDELESISAR	2158	AT3G54610.1 | histone acetyltransferase of the GNAT family 1 | Chr3:20213593-20217375 FORWARD LENGTH=568 | 201606	X;X;X;X;X;X;X;X;X;X;X;X;X;X;X;Phospho (STY);X;X;X;X;X;X;X;X;X;X;X;X;X;Phospho (STY);X	XXXXXXXXXXPPPPPPPPPPPPPPPPXXXXX	DGALT(-13)S(13)NDELES(-64)IS(-77)AR	6	76	406	475;476	1
AT3G54610.1	0.979848	619880	1955200	1180800	0	0	0	1082000	2467900	1251800	463860	630860	664130	T	2			1154	0.00142472	131.24	77.911	87.287	-0.34029	10317000	75	AT3G54610.1	75	AT3G54610.1	FPPSSFSADTRDGALTSNDELESISARGADT	DGALT(0.98)S(0.02)NDELES(0.751)IS(0.249)AR	4459	AT3G54610.1 | histone acetyltransferase of the GNAT family 1 | Chr3:20213593-20217375 FORWARD LENGTH=568 | 201606	X;X;X;X;X;X;X;X;X;X;X;X;X;X;X;Phospho (STY);X;X;X;X;X;X;Phospho (STY);X;Phospho (STY);X;X;X;X;X;Phospho (STY)	XXXXXXXXXXXPPPPPPPPPPPPPPPPXXXX	DGALT(17)S(-17)NDELES(4.8)IS(-4.8)AR	5	75	406	475;476	1;2
AT3G54610.1	0.999744	2408600	0	2764200	0	0	0	7300400	9438200	0	463860	1854500	1092700	S	2			1154	0	303.36	223.26	231.41	0.65948	28915000	84	AT3G54610.1	84	AT3G54610.1	TRDGALTSNDELESISARGADTDSDPDESED	DGALTSNDELESIS(1)AR	2159	AT3G54610.1 | histone acetyltransferase of the GNAT family 1 | Chr3:20213593-20217375 FORWARD LENGTH=568 | 201606	X;X;X;X;X;X;Phospho (STY);X;X;X;X;X;X;X;X;Phospho (STY);X;X;X;X;X;Phospho (STY);X;Phospho (STY);X;X;X;X;Phospho (STY);X;X	XXPPPPPPPPPPPPPPPPXXXXXXXXXXXXX	DGALT(-170)S(-160)NDELES(-36)IS(36)AR	14	84	406	475;476	1;2
AT3G54620.2	1	0	838780	834260	0	0	0	3816800	1845600	1705200	0	1917400	1163500	S	2			1155	5.30395e-82	228.32	187.06	220.42	1.6771	22701000	213	AT3G54620.2;AT3G54620.3;AT3G54620.1	213;213;213	AT3G54620.2	PDVPARQTSISSRDDSDDDDLDGDADNGDPT	DDS(1)DDDDLDGDADNGDPTDVK	2161	AT3G54620.2 | basic leucine zipper 25 | Chr3:20218606-20220341 REVERSE LENGTH=295 | 201606;AT3G54620.3 | basic leucine zipper 25 | Chr3:20218085-20220341 REVERSE LENGTH=386 | 201606;AT3G54620.1 | basic leucine zipper 25 | Chr3:20218085-20220341 REVERSE LEN	X;X;X;X;X;X;X;X;X;X;X;X;X;X;X;Phospho (STY);X;X;X;X;X;X;X;X;X;X;X;X;X;X;X	XXXXXXXXXXXXXPPPPPPPPPPPPPPPPPP	DDS(180)DDDDLDGDADNGDPT(-180)DVK	3	213	363;364	427;428	1
AT3G54760.2	0.576414	8449400	19119000	10210000	0	812230	143410	20351000	31609000	18727000	0	0	737500	S	2			1156	0.000692127	125.61	76.106	98.552	1.4495	110980000	760	AT3G54760.2;AT3G54760.1	760;791	AT3G54760.2	PYVVSLAEEDAAVCPSS______________	VQPYVVSLAEEDAAVCPS(0.576)S(0.424)	2167	AT3G54760.2 | dentin sialophosphoprotein-like protein | Chr3:20269659-20272037 REVERSE LENGTH=761 | 201606;AT3G54760.1 | dentin sialophosphoprotein-like protein | Chr3:20269659-20272037 REVERSE LENGTH=792 | 201606	X;X;X;X;X;X;X;X;X;X;X;X;X;X;X;Phospho (STY);X;X;X;X;X;X;X;X;X;X;X;X;X;X;X	PPPPPPPPPPPPPPPPPXXXXXXXXXXXXXX	VQPY(-89)VVS(-77)LAEEDAAVCPS(1.3)S(-1.3)	18	760	3697	4250	1
AT3G54760.2	0.788189	1789800	0	0	0	0	0	3561900	13843000	0	0	0	0	S	3			1156	1.24011e-10	128.63	95.363	128.63	-0.59781	37434000	314	AT3G54760.2	314	AT3G54760.2	DLTGTIESADSAIPNSPTEDAAPGNIQDLKT	KDNADMTSDLTGTIES(0.026)ADS(0.001)AIPNS(0.788)PT(0.184)EDAAPGNIQDLK	2164	AT3G54760.2 | dentin sialophosphoprotein-like protein | Chr3:20269659-20272037 REVERSE LENGTH=761 | 201606	X;X;X;X;X;X;X;X;X;X;X;X;X;X;X;Phospho (STY);X;X;X;X;X;X;X;X;X;X;X;X;X;X;X	PPPPPPPPPPPPPPPPPPPPPPPPPPPPPPX	KDNADMT(-64)S(-64)DLT(-61)GT(-40)IES(-15)ADS(-27)AIPNS(6.3)PT(-6.3)EDAAPGNIQDLK	24	314	1554	1791	1
AT3G54760.2	0.855333	8194400	16137000	7808600	0	512510	0	0	23441000	15371000	0	0	567270	S	3			1156	0.00170033	92.29	48.244	92.29	-0.99153	72032000	761	AT3G54760.2;AT3G54760.1	761;792	AT3G54760.2	YVVSLAEEDAAVCPSS_______________	VQPYVVSLAEEDAAVCPS(0.145)S(0.855)	2168	AT3G54760.2 | dentin sialophosphoprotein-like protein | Chr3:20269659-20272037 REVERSE LENGTH=761 | 201606;AT3G54760.1 | dentin sialophosphoprotein-like protein | Chr3:20269659-20272037 REVERSE LENGTH=792 | 201606	X;X;X;X;X;X;X;X;X;X;X;X;X;X;X;Phospho (STY);X;X;X;X;X;X;X;X;X;X;X;X;X;X;X	PPPPPPPPPPPPPPPPXXXXXXXXXXXXXXX	VQPY(-84)VVS(-70)LAEEDAAVCPS(-7.7)S(7.7)	19	761	3697	4250	1
AT3G54760.2	0.859711	0	0	0	0	0	0	1620000	0	0	0	0	0	T	3			1156	0.00300439	76.899	39.787	76.899	-0.63439	1620000	356	AT3G54760.2;AT3G54760.1	356;387	AT3G54760.2	KVTDMAEDVVTADIETESNEARVGVGAESPA	KVTDMAEDVVTADIET(0.86)ES(0.14)NEAR	4461	AT3G54760.2 | dentin sialophosphoprotein-like protein | Chr3:20269659-20272037 REVERSE LENGTH=761 | 201606;AT3G54760.1 | dentin sialophosphoprotein-like protein | Chr3:20269659-20272037 REVERSE LENGTH=792 | 201606	X;X;X;X;Oxidation (M);X;X;X;X;X;X;X;X;X;X;Phospho (STY);X;X;X;X;X;X;X;X;X;X;X;X;Phospho (STY);X;X	PPPPPPPPPPPPPPPPPPPPPPXXXXXXXXX	KVT(-40)DMAEDVVT(-36)ADIET(7.9)ES(-7.9)NEAR	16	356	1720;3733	1974;4288	1
AT3G54760.2	0.917158	0	0	0	0	0	0	0	0	6532700	0	0	0	S	4			1156	3.47235e-09	120.66	87.817	120.66	-0.31267	6532700	306	AT3G54760.2	306	AT3G54760.2	KDNADMTSDLTGTIESADSAIPNSPTEDAAP	KDNADMTSDLTGTIES(0.917)ADS(0.061)AIPNS(0.02)PT(0.001)EDAAPGNIQDLK	2163	AT3G54760.2 | dentin sialophosphoprotein-like protein | Chr3:20269659-20272037 REVERSE LENGTH=761 | 201606	X;X;X;X;X;Oxidation (M);X;X;X;X;X;X;X;X;X;Phospho (STY);X;X;X;X;X;X;X;X;X;X;X;X;X;X;X	PPPPPPPPPPPPPPPPPPPPPPPPPPPPPPP	KDNADMT(-65)S(-65)DLT(-49)GT(-35)IES(12)ADS(-12)AIPNS(-17)PT(-31)EDAAPGNIQDLK	16	306	1554	1791	1
AT3G54760.2	0.998162	0	1071200	587420	0	0	0	1433800	0	1167100	0	0	0	S	3			1156	0.000114075	121.96	58.62	121.96	-0.80598	10883000	358	AT3G54760.2;AT3G54760.1	358;389	AT3G54760.2	TDMAEDVVTADIETESNEARVGVGAESPAAA	KVTDMAEDVVTADIET(0.002)ES(0.998)NEAR	2165	AT3G54760.2 | dentin sialophosphoprotein-like protein | Chr3:20269659-20272037 REVERSE LENGTH=761 | 201606;AT3G54760.1 | dentin sialophosphoprotein-like protein | Chr3:20269659-20272037 REVERSE LENGTH=792 | 201606	X;X;Oxidation (M);X;X;X;X;X;X;X;X;X;X;X;X;Phospho (STY);X;X;X;X;X;X;X;X;X;X;Phospho (STY);X;X;X;X	PPPPPPPPPPPPPPPPPPPPXXXXXXXXXXX	KVT(-110)DMAEDVVT(-62)ADIET(-27)ES(27)NEAR	18	358	1720;3733	1974;4288	1
AT3G54760.2	0.999998	0	1397800	0	0	0	0	1392000	3129700	1192100	0	0	0	S	3			1156	9.01441e-10	153.41	93.618	99.273	-0.59464	18970000	467	AT3G54760.2;AT3G54760.1	467;498	AT3G54760.2	KTNGVKRKADVLSEDSPGEGRKTVSFAKVSF	KADVLSEDS(1)PGEGR	2162	AT3G54760.2 | dentin sialophosphoprotein-like protein | Chr3:20269659-20272037 REVERSE LENGTH=761 | 201606;AT3G54760.1 | dentin sialophosphoprotein-like protein | Chr3:20269659-20272037 REVERSE LENGTH=792 | 201606	X;X;X;X;X;X;X;X;X;X;X;X;X;X;X;Phospho (STY);X;X;X;X;X;X;X;X;X;X;X;X;X;X;X	XXXXXXXPPPPPPPPPPPPPPPXXXXXXXXX	KADVLS(-58)EDS(58)PGEGR	9	467	72;1530;1531	80;1762;1763	1
AT3G54760.2	1	7027500	12092000	12446000	1485200	1696900	1162700	25638000	39139000	17551000	1266100	3435600	3964300	S	2			1156	5.64946e-92	223.14	172.33	223.14	-0.43717	126900000	369	AT3G54760.2;AT3G54760.1	369;400	AT3G54760.2	IETESNEARVGVGAESPAAATDCSKETSDAT	VGVGAES(1)PAAATDCSK	2166	AT3G54760.2 | dentin sialophosphoprotein-like protein | Chr3:20269659-20272037 REVERSE LENGTH=761 | 201606;AT3G54760.1 | dentin sialophosphoprotein-like protein | Chr3:20269659-20272037 REVERSE LENGTH=792 | 201606	X;X;Phospho (STY);X;Phospho (STY);X;X;X;X;X;X;X;X;X;X;Phospho (STY);X;X;X;X;X;X;X;X;X;X;X;X;X;X;X	XXXXXXXXXPPPPPPPPPPPPPPPPXXXXXX	VGVGAES(77)PAAAT(-77)DCS(-99)K	7	369	3631	4175	1
AT3G54820.1	0.404264	0	0	0	0	0	0	0	0	0	0	0	0	Y	3			1157	0.00280974	115.36	82.948	115.36	1.2464	0	17	AT3G54820.1	17	AT3G54820.1	TKEVVGDKRSFSGKDYQDPPPEPLFDATELG	S(0.298)FS(0.298)GKDY(0.404)QDPPPEPLFDATELGK	5018	AT3G54820.1 | plasma membrane intrinsic protein 2%3B5 | Chr3:20302117-20303738 FORWARD LENGTH=286 | 201606	X;X;X;X;X;X;X;X;X;X;X;X;X;X;X;Phospho (STY);X;X;X;X;X;X;X;X;X;X;X;X;X;X;X	XXXXXXXXXPPPPPPPPPPPPPPPPPPPPPP	S(-1.3)FS(-1.3)GKDY(1.3)QDPPPEPLFDAT(-96)ELGK	7	17	2710	3092
AT3G55000.1	0.331616	0	0	0	0	0	0	0	0	0	0	0	0	S	2			1158	0.00896581	92.781	45.207	92.781	0.62404	0	164	AT3G55000.1	164	AT3G55000.1	GMGSSSRRDSETESSSSLESRNPPRRSSASD	DSET(0.007)ES(0.007)S(0.231)S(0.332)S(0.332)LES(0.092)R	2169	AT3G55000.1 | tonneau family protein | Chr3:20381612-20383577 FORWARD LENGTH=260 | 201606	X;X;X;X;X;X;X;X;X;X;X;X;X;X;X;Phospho (STY);X;X;X;X;X;X;X;X;X;X;X;X;X;X;X	XXXXXXXXPPPPPPPPPPPPPXXXXXXXXXX	DS(-41)ET(-17)ES(-17)S(-1.6)S(0)S(0)LES(-5.6)R	8	164	609	712
AT3G55000.1	0.331616	0	0	0	0	0	0	0	0	0	0	0	0	S	2			1158	0.00896581	92.781	45.207	92.781	0.62404	0	165	AT3G55000.1	165	AT3G55000.1	MGSSSRRDSETESSSSLESRNPPRRSSASDS	DSET(0.007)ES(0.007)S(0.231)S(0.332)S(0.332)LES(0.092)R	2170	AT3G55000.1 | tonneau family protein | Chr3:20381612-20383577 FORWARD LENGTH=260 | 201606	X;X;X;X;X;X;X;X;X;X;X;X;X;X;X;X;X;X;X;X;X;X;X;X;X;X;X;X;X;X;X	XXXXXXXXXXXXXXXXXXXXXXXXXXXXXXX	DS(-41)ET(-17)ES(-17)S(-1.6)S(0)S(0)LES(-5.6)R	9	165	609	712
AT3G55020.1	0.975145	0	0	0	0	0	0	463620	0	952160	0	0	0	S	2			1159	0.00820088	94.673	48.391	94.673	0.20033	1415800	757	AT3G55020.1	757	AT3G55020.1	GQLKAQPSPRQVNQDSSPEPPPSRISLLARP	QVNQDS(0.975)S(0.024)PEPPPS(0.001)R	2174	AT3G55020.1 | Ypt/Rab-GAP domain of gyp1p superfamily protein | Chr3:20389178-20394713 REVERSE LENGTH=819 | 201606	X;X;X;X;X;X;X;X;X;X;X;X;X;X;X;Phospho (STY);X;X;X;X;X;X;X;X;X;X;X;X;X;X;X	XXXXXXXXXXPPPPPPPPPPPPPPXXXXXXX	QVNQDS(16)S(-16)PEPPPS(-32)R	6	757	2452	2810	1
AT3G55020.1	1	10466000	11917000	11149000	2000700	449960	1198300	51993000	28654000	28241000	14408000	14329000	10461000	S	2			1159	3.72064e-92	225.29	162.65	190.82	0.0091276	201830000	189	AT3G55020.1;AT3G55020.2;AT3G55020.3	189;189;189	AT3G55020.1	KISPSFDDAKSSKGASDIDSEDEFYDVERSD	GAS(1)DIDS(1)EDEFYDVER	2171	AT3G55020.1 | Ypt/Rab-GAP domain of gyp1p superfamily protein | Chr3:20389178-20394713 REVERSE LENGTH=819 | 201606;AT3G55020.2 | Ypt/Rab-GAP domain of gyp1p superfamily protein | Chr3:20389924-20394713 REVERSE LENGTH=721 | 201606;AT3G55020.3 | Ypt/Rab-GAP	X;X;X;X;Phospho (STY);X;X;X;X;X;Phospho (STY);X;X;X;X;Phospho (STY);X;X;X;Phospho (STY);X;X;X;X;X;X;X;X;X;X;X	XXXXXXXXXXXXXPPPPPPPPPPPPPPPPXX	GAS(160)DIDS(140)EDEFY(-140)DVER	3	189	1143	1324;1325	1;2
AT3G55020.1	1	6419700	17639000	15082000	2000700	449960	1198300	74040000	53333000	19633000	14408000	15964000	11272000	S	2			1159	2.39258e-55	210.08	136.28	190.82	0.0091276	251780000	193	AT3G55020.1;AT3G55020.2;AT3G55020.3	193;193;193	AT3G55020.1	SFDDAKSSKGASDIDSEDEFYDVERSDVQDG	GAS(1)DIDS(1)EDEFYDVER	2172	AT3G55020.1 | Ypt/Rab-GAP domain of gyp1p superfamily protein | Chr3:20389178-20394713 REVERSE LENGTH=819 | 201606;AT3G55020.2 | Ypt/Rab-GAP domain of gyp1p superfamily protein | Chr3:20389924-20394713 REVERSE LENGTH=721 | 201606;AT3G55020.3 | Ypt/Rab-GAP	Phospho (STY);X;X;X;X;X;Phospho (STY);X;X;X;X;Phospho (STY);X;X;X;Phospho (STY);X;X;X;X;X;X;X;X;X;X;X;X;X;X;X	XXXXXXXXXPPPPPPPPPPPPPPPPXXXXXX	GAS(160)DIDS(140)EDEFY(-140)DVER	7	193	1143	1324;1325	1;2
AT3G55020.1	1	0	3584200	609580	0	0	0	2969200	3751800	3181500	0	1995800	0	S	3			1159	3.86437e-09	158.35	110.6	158.35	1.3585	16092000	121	AT3G55020.1;AT3G55020.2;AT3G55020.3	121;121;121	AT3G55020.1	LHTDKLGSDVTPDNASEEEGHPDAEKNVHRV	LGSDVTPDNAS(1)EEEGHPDAEK	2173	AT3G55020.1 | Ypt/Rab-GAP domain of gyp1p superfamily protein | Chr3:20389178-20394713 REVERSE LENGTH=819 | 201606;AT3G55020.2 | Ypt/Rab-GAP domain of gyp1p superfamily protein | Chr3:20389924-20394713 REVERSE LENGTH=721 | 201606;AT3G55020.3 | Ypt/Rab-GAP	X;X;X;X;X;X;X;X;X;X;X;X;X;X;X;Phospho (STY);X;X;X;X;X;X;X;X;X;X;X;X;X;X;X	XXXXXPPPPPPPPPPPPPPPPPPPPPXXXXX	LGS(-110)DVT(-88)PDNAS(88)EEEGHPDAEK	11	121	1819	2084	1
AT3G55270.1	0.498227	0	0	0	0	0	0	0	0	0	0	0	0	T	2			1160	0.00931782	105.14	64.413	105.14	-0.42638	0	557	AT3G55270.1	557	AT3G55270.1	LTLPKFSSLSLLPSQTSPKESRGVNTFLQPS	FSSLSLLPS(0.004)QT(0.498)S(0.498)PK	4462	AT3G55270.1 | mitogen-activated protein kinase phosphatase 1 | Chr3:20496775-20499408 FORWARD LENGTH=784 | 201606	X;X;X;X;X;X;X;X;X;X;X;X;X;X;X;Phospho (STY);X;X;X;X;X;X;X;X;X;X;X;X;X;X;Phospho (STY)	XXXXXPPPPPPPPPPPPPPXXXXXXXXXXXX	FS(-50)S(-45)LS(-52)LLPS(-22)QT(0)S(0)PK	11	557	1108	1283
AT3G55270.1	0.904217	0	0	714580	0	308390	0	1776000	1090000	1056400	0	1055800	921300	S	2			1160	0.00141961	113.65	75.973	100.11	0.032326	6922400	558	AT3G55270.1	558	AT3G55270.1	TLPKFSSLSLLPSQTSPKESRGVNTFLQPSP	FSSLSLLPS(0.022)QT(0.074)S(0.904)PK	2175	AT3G55270.1 | mitogen-activated protein kinase phosphatase 1 | Chr3:20496775-20499408 FORWARD LENGTH=784 | 201606	X;X;X;X;X;X;X;X;X;X;X;X;X;X;X;Phospho (STY);X;X;X;X;X;X;X;X;X;X;X;X;X;Phospho (STY);X	XXXXPPPPPPPPPPPPPPXXXXXXXXXXXXX	FS(-67)S(-63)LS(-46)LLPS(-16)QT(-11)S(11)PK	12	558	1108	1283	1
AT3G55270.1	1	364120	2112600	1299500	348080	0	0	3200200	1899800	1082900	0	942930	425160	S	2			1160	4.51598e-07	146.96	85.746	86.738	-0.62096	11675000	572	AT3G55270.1	572	AT3G55270.1	TSPKESRGVNTFLQPSPNRKASPSLAERRGS	GVNTFLQPS(1)PNR	2176	AT3G55270.1 | mitogen-activated protein kinase phosphatase 1 | Chr3:20496775-20499408 FORWARD LENGTH=784 | 201606	Phospho (STY);Phospho (STY);X;X;X;X;X;X;X;X;X;X;X;X;X;Phospho (STY);X;X;X;X;X;Phospho (STY);X;Phospho (STY);X;X;X;X;X;X;X	XXXXXXXPPPPPPPPPPPPXXXXXXXXXXXX	GVNT(-66)FLQPS(66)PNR	9	572	1338	1545	1
AT3G55320.1	0.935581	4225700	6995300	8663100	0	0	0	7730600	14676000	13155000	0	0	1895200	S	2			1161	0	287.43	225.89	197.7	0.27497	57341000	687	AT3G55320.1	687	AT3G55320.1	VERDSSAGCGVQEPSSPKMIKSPSLQRGSGV	DSSAGCGVQEPS(0.064)S(0.936)PK	2177	AT3G55320.1 | P-glycoprotein 20 | Chr3:20507391-20513393 REVERSE LENGTH=1408 | 201606	X;X;X;X;X;X;X;X;X;X;X;X;X;X;X;Phospho (STY);X;X;X;X;X;X;X;X;X;X;X;X;X;X;X	XXXPPPPPPPPPPPPPPPXXXXXXXXXXXXX	DS(-91)S(-79)AGCGVQEPS(-12)S(12)PK	13	687	624	727	1
AT3G55460.1	0.901461	6577800	19680000	19381000	16153000	3538700	3240600	25622000	13592000	14438000	20708000	16606000	22301000	Y	3			1163	0.000622031	139.34	83.528	103.67	-0.12387	313500000	205	AT3G55460.1	205	AT3G55460.1	GPPRGEEDENYSRRSYSPGYEGAAAAAPDRD	RS(0.206)Y(0.901)S(0.889)PGY(0.004)EGAAAAAPDR	5019	AT3G55460.1 | SC35-like splicing factor 30 | Chr3:20561024-20563502 FORWARD LENGTH=262 | 201606	X;X;X;X;X;X;X;X;X;X;X;X;X;X;Phospho (STY);Phospho (STY);Phospho (STY);X;X;X;X;X;X;X;X;X;X;X;X;X;X	XXXXXXXXXXXXXPPPPPPPPPPPPPPPPPP	RS(-8.5)Y(9.2)S(8.5)PGY(-24)EGAAAAAPDR	3	205	2558;2559;3273;3274	2921;2922;3746;3747;3748	2
AT3G55460.1	0.974278	0	0	6466400	3097600	0	0	11179000	8228500	0	2085800	0	0	Y	2			1163	0.00424285	131.08	45.109	131.08	-0.065501	31057000	4	AT3G55460.1	4	AT3G55460.1	____________MRRYSPPYYSPPRRGYGGR	RY(0.974)S(0.026)PPYYS(1)PPR	5021	AT3G55460.1 | SC35-like splicing factor 30 | Chr3:20561024-20563502 FORWARD LENGTH=262 | 201606	X;X;X;X;X;X;X;X;X;X;X;X;X;X;X;Phospho (STY);X;X;X;X;X;Phospho (STY);X;X;X;X;X;X;X;X;X	XXXXXXXXXXXXXXPPPPPPPPPPPXXXXXX	RY(16)S(-16)PPY(-42)Y(-40)S(40)PPR	2	4	2572;2573	2935;2936	2
AT3G55460.1	0.977669	1219500	4703500	4455400	3195900	0	779620	7726100	4205900	4267100	3690000	4488300	0	S	3			1163	6.94601e-14	155.88	91.51	88.04	-0.28702	470790000	204	AT3G55460.1	204	AT3G55460.1	GGPPRGEEDENYSRRSYSPGYEGAAAAAPDR	RS(0.978)Y(0.006)S(0.027)PGY(0.989)EGAAAAAPDRDR	2178	AT3G55460.1 | SC35-like splicing factor 30 | Chr3:20561024-20563502 FORWARD LENGTH=262 | 201606	X;X;X;X;X;X;X;X;X;X;X;X;X;X;X;Phospho (STY);Phospho (STY);Phospho (STY);X;X;Phospho (STY);X;X;X;X;X;X;X;X;X;X	XXXXXXXXXXXXXXPPPPPPPPPPPPPPPPP	RS(16)Y(-22)S(-16)PGY(22)EGAAAAAPDRDR	2	204	2558;2559;3273;3274	2921;2922;3746;3747;3748	1;2
AT3G55460.1	0.989043	0	0	0	10338000	0	1791500	0	28974000	0	2969600	5541300	0	Y	3			1163	0.00604568	88.04	37.073	88.04	-0.28702	49614000	209	AT3G55460.1	209	AT3G55460.1	GEEDENYSRRSYSPGYEGAAAAAPDRDRNGD	RS(0.978)Y(0.006)S(0.027)PGY(0.989)EGAAAAAPDRDR	5020	AT3G55460.1 | SC35-like splicing factor 30 | Chr3:20561024-20563502 FORWARD LENGTH=262 | 201606	X;X;X;X;X;X;X;X;X;X;Phospho (STY);X;X;X;X;Phospho (STY);X;X;X;X;X;X;X;X;X;X;X;X;X;X;X	XXXXXXXXXPPPPPPPPPPPPPPPPPPPXXX	RS(16)Y(-22)S(-16)PGY(22)EGAAAAAPDRDR	7	209	2558;2559;3273;3274	2921;2922;3746;3747;3748	2
AT3G55460.1	0.997419	4344100	10632000	14488000	13123000	4027700	2764200	29335000	10851000	15180000	19701000	19407000	18742000	S	2			1163	6.94601e-14	155.88	91.51	155.88	0.16917	503110000	206	AT3G55460.1	206	AT3G55460.1	PPRGEEDENYSRRSYSPGYEGAAAAAPDRDR	S(0.857)Y(0.146)S(0.997)PGYEGAAAAAPDR	2179	AT3G55460.1 | SC35-like splicing factor 30 | Chr3:20561024-20563502 FORWARD LENGTH=262 | 201606	X;X;X;X;X;X;X;X;X;X;X;X;X;Phospho (STY);Phospho (STY);Phospho (STY);X;X;X;X;X;X;X;X;X;X;X;X;X;X;X	XXXXXXXXXXXXPPPPPPPPPPPPPPPPPPP	S(7.8)Y(-7.8)S(25)PGY(-68)EGAAAAAPDR	3	206	2558;2559;3273;3274	2921;2922;3746;3747;3748	1;2
AT3G55460.1	0.999855	4553100	9041300	9177500	3477300	2839000	1770200	12456000	13265000	10714000	4082600	10339000	8678400	S	3			1163	0.00424285	131.08	45.109	98.508	0.27781	191400000	10	AT3G55460.1	10	AT3G55460.1	______MRRYSPPYYSPPRRGYGGRGRSPPP	RY(0.004)S(0.993)PPY(0.003)YS(1)PPRR	2181	AT3G55460.1 | SC35-like splicing factor 30 | Chr3:20561024-20563502 FORWARD LENGTH=262 | 201606	X;X;X;X;X;X;X;X;X;Phospho (STY);Phospho (STY);X;X;X;X;Phospho (STY);X;X;X;X;X;X;X;X;X;X;X;Phospho (STY);X;X;X	XXXXXXXXPPPPPPPPPPPPXXXXXXXXXXX	RY(-24)S(24)PPY(-26)Y(-39)S(39)PPRR	8	10	2572;2573	2935;2936	2
AT3G55460.1	0.999962	4553100	9041300	9177500	3477300	2839000	1770200	12456000	13265000	10714000	4082600	10339000	8678400	S	2			1163	0.00513269	118.52	61.098	118.52	0.41458	160340000	5	AT3G55460.1	5	AT3G55460.1	___________MRRYSPPYYSPPRRGYGGRG	RYS(1)PPY(0.001)Y(0.013)S(0.986)PPR	2180	AT3G55460.1 | SC35-like splicing factor 30 | Chr3:20561024-20563502 FORWARD LENGTH=262 | 201606	X;X;X;X;X;X;X;X;X;X;X;X;X;X;X;Phospho (STY);X;X;X;X;Phospho (STY);X;X;X;X;X;X;X;X;X;X	XXXXXXXXXXXXXPPPPPPPPPPPPXXXXXX	RY(-44)S(44)PPY(-29)Y(-19)S(19)PPR	3	5	2572;2573	2935;2936	2
AT3G55460.1	1	0	0	1938200	2040600	243030	0	1904300	0	1864100	2221200	1601900	2488100	S	2			1163	0.00660641	142	48.833	110.38	0.388	14301000	256	AT3G55460.1	256	AT3G55460.1	GGRAVSRSPSGSRSRSVEVSPR_________	S(1)VEVS(1)PR	2182	AT3G55460.1 | SC35-like splicing factor 30 | Chr3:20561024-20563502 FORWARD LENGTH=262 | 201606	X;X;X;X;X;X;X;X;X;X;X;X;X;X;X;Phospho (STY);X;X;X;Phospho (STY);X;X;X;X;X;X;X;X;X;X;X	XXXXXXXXXXXXXXXPPPPPPPXXXXXXXXX	S(110)VEVS(110)PR	1	256	3231	3694	2
AT3G55460.1	1	0	0	1938200	2040600	243030	0	1904300	0	1864100	2221200	1601900	2488100	S	2			1163	0.00660641	142	48.833	110.38	0.388	14301000	260	AT3G55460.1	260	AT3G55460.1	VSRSPSGSRSRSVEVSPR_____________	S(1)VEVS(1)PR	2183	AT3G55460.1 | SC35-like splicing factor 30 | Chr3:20561024-20563502 FORWARD LENGTH=262 | 201606	X;X;X;X;X;X;X;X;X;X;X;Phospho (STY);X;X;X;Phospho (STY);X;X;X;X;X;X;X;X;X;X;X;X;X;X;X	XXXXXXXXXXXPPPPPPPXXXXXXXXXXXXX	S(110)VEVS(110)PR	5	260	3231	3694	2
AT3G55580.1	0.876782	0	622410	602210	0	0	0	2408900	3441100	870410	0	1267200	0	S	3			1164	0.00146488	106.63	61.87	89.631	-0.54525	9212200	13	AT3G55580.1	13	AT3G55580.1	___MNGEGKLETGGTSAAATPKEEKEEEEVV	LET(0.148)GGT(0.877)S(0.877)AAAT(0.098)PKEEKEEEEVVSQR	2184	AT3G55580.1 | Regulator of chromosome condensation (RCC1) family protein | Chr3:20612766-20615730 FORWARD LENGTH=488 | 201606	X;X;X;X;X;X;X;X;X;X;X;X;X;X;Phospho (STY);Phospho (STY);X;X;X;X;X;X;X;X;X;X;X;X;X;X;X	XXXXXXXXXPPPPPPPPPPPPPPPPPPPPPP	LET(-11)GGT(11)S(11)AAAT(-14)PKEEKEEEEVVS(-76)QR	7	13	1797	2061	2
AT3G55580.1	0.876782	0	622410	602210	0	0	0	2408900	3441100	870410	0	1267200	0	T	3			1164	0.00146488	106.63	61.87	89.631	-0.54525	9212200	12	AT3G55580.1	12	AT3G55580.1	____MNGEGKLETGGTSAAATPKEEKEEEEV	LET(0.148)GGT(0.877)S(0.877)AAAT(0.098)PKEEKEEEEVVSQR	4463	AT3G55580.1 | Regulator of chromosome condensation (RCC1) family protein | Chr3:20612766-20615730 FORWARD LENGTH=488 | 201606	X;X;X;X;X;X;X;X;X;X;X;X;X;X;X;Phospho (STY);Phospho (STY);X;X;X;X;X;X;X;X;X;X;X;X;X;X	XXXXXXXXXXPPPPPPPPPPPPPPPPPPPPP	LET(-11)GGT(11)S(11)AAAT(-14)PKEEKEEEEVVS(-76)QR	6	12	1797	2061	2
AT3G55610.2	0.5	7399200	0	0	0	0	0	18634000	0	9690600	0	0	0	S	3			1165	0.00218044	87.228	57.917	64.249	-1.0284	35723000	78	AT3G55610.2;AT3G55610.1	78;78	AT3G55610.2	VGLGRQRLRYRQLVNSSFADLQKPQMELDGK	QLVNS(0.5)S(0.5)FADLQKPQMELDGK	2185	AT3G55610.2 | delta 1-pyrroline-5-carboxylate synthase 2 | Chr3:20625005-20628989 REVERSE LENGTH=622 | 201606;AT3G55610.1 | delta 1-pyrroline-5-carboxylate synthase 2 | Chr3:20624278-20628989 REVERSE LENGTH=726 | 201606	X;X;X;X;X;X;X;X;X;X;X;X;X;X;X;Phospho (STY);X;X;X;X;X;X;X;X;X;Oxidation (M);X;X;X;X;X	XXXXXXXXXXXPPPPPPPPPPPPPPPPPPPP	QLVNS(0)S(0)FADLQKPQMELDGK	5	78	2405	2761	1
AT3G55610.2	0.953864	7399200	20580000	8115100	0	0	0	18634000	21428000	9690600	0	0	0	S	3			1165	0.000245872	124.25	86.697	124.25	-0.88339	85847000	79	AT3G55610.2;AT3G55610.1	79;79	AT3G55610.2	GLGRQRLRYRQLVNSSFADLQKPQMELDGKA	QLVNS(0.046)S(0.954)FADLQKPQMELDGK	2186	AT3G55610.2 | delta 1-pyrroline-5-carboxylate synthase 2 | Chr3:20625005-20628989 REVERSE LENGTH=622 | 201606;AT3G55610.1 | delta 1-pyrroline-5-carboxylate synthase 2 | Chr3:20624278-20628989 REVERSE LENGTH=726 | 201606	X;X;X;X;X;X;X;X;X;X;X;X;X;X;X;Phospho (STY);X;X;X;X;X;X;X;X;Oxidation (M);X;X;X;X;X;X	XXXXXXXXXXPPPPPPPPPPPPPPPPPPPPX	QLVNS(-13)S(13)FADLQKPQMELDGK	6	79	2405	2761	1
AT3G55830.1	0.816478	0	0	0	0	0	0	0	0	0	0	0	0	T	2			1166	0.0142246	80.534	40.617	80.534	-3.8144	0	243	AT3G55830.1	243	AT3G55830.1	LSKAAFFHKKYLSLYTNSMPASIREFTTKNR	Y(1)LS(1)LY(0.01)T(0.816)NS(0.176)MPAS(0.998)IR	4464	AT3G55830.1 | Nucleotide-diphospho-sugar transferases superfamily protein | Chr3:20715101-20717133 FORWARD LENGTH=334 | 201606	X;X;X;X;X;X;X;X;X;X;Phospho (STY);X;Phospho (STY);X;X;Phospho (STY);X;X;Oxidation (M);X;X;Phospho (STY);X;X;X;X;X;X;X;X;X	XXXXXXXXXXPPPPPPPPPPPPPPXXXXXXX	Y(36)LS(36)LY(-19)T(6.7)NS(-6.7)MPAS(27)IR	6	243	1725;3813	1981;4385	4
AT3G55830.1	0.999758	0	1315100	0	0	0	0	0	1323500	0	0	0	0	Y	2			1166	0.0142246	80.534	40.617	80.534	-3.8144	2638500	238	AT3G55830.1	238	AT3G55830.1	TYSMVLSKAAFFHKKYLSLYTNSMPASIREF	Y(1)LS(1)LY(0.01)T(0.816)NS(0.176)MPAS(0.998)IR	5022	AT3G55830.1 | Nucleotide-diphospho-sugar transferases superfamily protein | Chr3:20715101-20717133 FORWARD LENGTH=334 | 201606	X;X;X;X;X;X;X;X;X;X;X;X;X;X;X;Phospho (STY);X;Phospho (STY);X;X;Phospho (STY);X;Phospho (STY);Oxidation (M);X;X;Phospho (STY);X;X;X;X	XXXXXXXXXXXXXXPPPPPPPPPPPPPPPXX	Y(36)LS(36)LY(-19)T(6.7)NS(-6.7)MPAS(27)IR	1	238	1725;3813	1981;4385	4
AT3G56150.2	0.997942	0	0	0	0	0	0	0	0	33389000	0	0	10473000	Y	2			1167	1.81565e-106	233.52	188.07	233.52	0.12936	43862000	35	AT3G56150.2;AT3G56150.1	35;35	AT3G56150.2	EVEVNEVQNDDVNNRYLQSGSEDDDDTDTKR	Y(0.998)LQS(0.002)GS(1)EDDDDTDTKR	5023	AT3G56150.2 | eukaryotic translation initiation factor 3C | Chr3:20833790-20836820 REVERSE LENGTH=900 | 201606;AT3G56150.1 | eukaryotic translation initiation factor 3C | Chr3:20833790-20836820 REVERSE LENGTH=900 | 201606	X;X;X;X;X;X;X;X;X;X;X;X;X;X;X;Phospho (STY);X;X;X;X;Phospho (STY);X;X;X;X;X;X;X;X;X;X	XXXXXXXXXXXXXXXPPPPPPPPPPPPPPPP	Y(27)LQS(-27)GS(59)EDDDDT(-84)DT(-130)KR	1	35	3808;3809	4378;4379;4380;4381	1;2
AT3G56150.2	0.999995	8393700	70835000	53369000	50077000	4658300	2271700	76482000	94811000	91965000	83160000	59667000	38078000	S	2			1167	5.21295e-66	216.15	133.95	121.95	-0.012793	822870000	38	AT3G56150.2;AT3G56150.1	38;38	AT3G56150.2	VNEVQNDDVNNRYLQSGSEDDDDTDTKRVVK	YLQS(1)GS(1)EDDDDTDTK	2187	AT3G56150.2 | eukaryotic translation initiation factor 3C | Chr3:20833790-20836820 REVERSE LENGTH=900 | 201606;AT3G56150.1 | eukaryotic translation initiation factor 3C | Chr3:20833790-20836820 REVERSE LENGTH=900 | 201606	X;X;X;X;X;X;X;X;X;X;X;X;X;X;X;Phospho (STY);X;Phospho (STY);X;X;X;X;X;X;X;X;X;X;X;X;X	XXXXXXXXXXXXPPPPPPPPPPPPPPPPXXX	Y(-53)LQS(53)GS(57)EDDDDT(-57)DT(-67)K	4	38	3808;3809	4378;4379;4380;4381	1;2
AT3G56150.2	1	12036000	75675000	65745000	50961000	4658300	3010500	74677000	103660000	111930000	83160000	61957000	39113000	S	2			1167	3.56395e-184	255.85	159.68	196.97	-0.010702	935300000	40	AT3G56150.2;AT3G56150.1	40;40	AT3G56150.2	EVQNDDVNNRYLQSGSEDDDDTDTKRVVKPA	Y(0.007)LQS(0.993)GS(1)EDDDDTDTKR	2188	AT3G56150.2 | eukaryotic translation initiation factor 3C | Chr3:20833790-20836820 REVERSE LENGTH=900 | 201606;AT3G56150.1 | eukaryotic translation initiation factor 3C | Chr3:20833790-20836820 REVERSE LENGTH=900 | 201606	X;X;X;X;X;X;X;X;X;X;Phospho (STY);X;X;Phospho (STY);X;Phospho (STY);X;X;X;X;X;X;X;X;X;X;X;X;X;X;X	XXXXXXXXXXPPPPPPPPPPPPPPPPXXXXX	Y(-21)LQS(21)GS(73)EDDDDT(-73)DT(-110)KR	6	40	3808;3809	4378;4379;4380;4381	1;2
AT3G56490.1	0.536851	0	1702700	0	0	0	0	0	0	0	0	0	0	S	2			1168	0.00322278	108.77	70.43	108.77	-0.052255	1702700	32	AT3G56490.1	32	AT3G56490.1	AVMASEKEAALAATPSDSPTIFDKIISKEIP	EAALAAT(0.003)PS(0.537)DS(0.347)PT(0.114)IFDK	2189	AT3G56490.1 | HIS triad family protein 3 | Chr3:20941532-20943129 FORWARD LENGTH=147 | 201606	X;X;X;X;X;X;X;X;X;X;X;X;X;X;X;Phospho (STY);X;X;X;X;X;X;X;X;X;X;X;X;X;X;X	XXXXXXXPPPPPPPPPPPPPPPPPXXXXXXX	EAALAAT(-23)PS(1.9)DS(-1.9)PT(-6.7)IFDK	9	32	691	803	1
AT3G56490.1	0.880757	0	0	787330	0	0	0	3654200	4442400	1117300	0	0	0	S	2			1168	9.59769e-22	172.42	130.86	172.42	-0.45587	10001000	34	AT3G56490.1	34	AT3G56490.1	MASEKEAALAATPSDSPTIFDKIISKEIPST	EAALAATPS(0.01)DS(0.881)PT(0.109)IFDK	2190	AT3G56490.1 | HIS triad family protein 3 | Chr3:20941532-20943129 FORWARD LENGTH=147 | 201606	X;X;X;X;X;X;X;X;X;X;X;X;X;X;X;Phospho (STY);X;X;X;X;X;X;X;X;X;X;X;X;X;X;X	XXXXXPPPPPPPPPPPPPPPPPXXXXXXXXX	EAALAAT(-35)PS(-19)DS(9.1)PT(-9.1)IFDK	11	34	691	803	1
AT3G56860.9	0.999933	0	0	0	0	0	0	0	0	1634500	0	0	0	S	2			1169	0.000594586	138.98	70.701	138.98	0.49189	1634500	12	AT3G56860.9;AT3G56860.8;AT3G56860.7;AT3G56860.6;AT3G56860.5;AT3G56860.4;AT3G56860.3;AT3G56860.2;AT3G56860.11;AT3G56860.10;AT3G56860.1	12;12;12;12;12;12;12;12;12;12;12	AT3G56860.9	____MTKKRKLEGEESNEAEEPSQKLKQTPE	KLEGEES(1)NEAEEPSQK	2191	AT3G56860.9 | UBP1-associated protein 2A | Chr3:21050708-21052144 REVERSE LENGTH=478 | 201606;AT3G56860.8 | UBP1-associated protein 2A | Chr3:21050708-21052144 REVERSE LENGTH=478 | 201606;AT3G56860.7 | UBP1-associated protein 2A | Chr3:21050708-21052144 RE	X;X;X;X;X;X;X;X;X;X;X;X;X;X;X;Phospho (STY);X;X;X;X;X;X;X;X;X;X;X;X;X;X;X	XXXXXXXXXPPPPPPPPPPPPPPPPXXXXXX	KLEGEES(42)NEAEEPS(-42)QK	7	12	1613	1857	1
AT3G57070.1	0.787965	0	0	0	0	0	0	1267100	0	556470	0	0	0	S	2			1170	0.00609556	97.69	58.993	97.69	-1.1887	1823600	233	AT3G57070.1	233	AT3G57070.1	SNTRNPHRPTKSLSCSPSSNPSILISEEPKS	S(0.275)LS(0.811)CS(0.788)PS(0.103)S(0.023)NPSILISEEPK	2193	AT3G57070.1 | Glutaredoxin family protein | Chr3:21124174-21125427 FORWARD LENGTH=417 | 201606	X;X;X;X;X;X;X;X;X;X;X;X;X;Phospho (STY);X;Phospho (STY);X;X;X;X;X;X;X;X;X;X;X;X;X;X;X	XXXXXXXXXXXPPPPPPPPPPPPPPPPPPPX	S(-6.1)LS(7.3)CS(6.1)PS(-11)S(-18)NPS(-39)ILIS(-63)EEPK	5	233	2875	3285	2
AT3G57070.1	0.8109	0	0	0	0	0	0	1267100	0	556470	0	0	0	S	2			1170	0.00609556	97.69	58.993	97.69	-1.1887	1823600	231	AT3G57070.1	231	AT3G57070.1	NHSNTRNPHRPTKSLSCSPSSNPSILISEEP	S(0.275)LS(0.811)CS(0.788)PS(0.103)S(0.023)NPSILISEEPK	2192	AT3G57070.1 | Glutaredoxin family protein | Chr3:21124174-21125427 FORWARD LENGTH=417 | 201606	X;X;X;X;X;X;X;X;X;X;X;X;X;Phospho (STY);X;Phospho (STY);X;Phospho (STY);X;X;X;X;X;X;X;X;X;X;X;X;X	XXXXXXXXXXXXXPPPPPPPPPPPPPPPPPP	S(-6.1)LS(7.3)CS(6.1)PS(-11)S(-18)NPS(-39)ILIS(-63)EEPK	3	231	2875	3285	2
AT3G57150.1	0.43084	0	0	0	0	0	0	0	0	0	0	0	0	S	2			1171	0.00870802	101.2	51.567	93.716	0.15289	0	448	AT3G57150.1	448	AT3G57150.1	NGEAGEARKRKHDDSSDSPAPVTTKKSKTKE	HDDS(0.138)S(0.431)DS(0.431)PAPVTTK	2196	AT3G57150.1 | homologue of NAP57 | Chr3:21154255-21155952 REVERSE LENGTH=565 | 201606	X;X;X;X;X;X;X;X;X;X;X;X;X;X;X;Phospho (STY);X;X;X;X;X;X;X;X;X;X;X;X;X;X;X	XXXXXXXXXXXPPPPPPPPPPPPPPXXXXXX	HDDS(-4.9)S(0)DS(0)PAPVT(-39)T(-45)K	5	448	1354;1596	1561;1837
AT3G57150.1	0.999604	932070	1551700	3690100	430140	0	0	2890500	5503700	3666100	0	1234000	0	S	3			1171	4.38731e-05	140.03	84.052	128.66	-0.70172	21012000	450	AT3G57150.1	450	AT3G57150.1	EAGEARKRKHDDSSDSPAPVTTKKSKTKEVE	KHDDSSDS(1)PAPVTTK	2197	AT3G57150.1 | homologue of NAP57 | Chr3:21154255-21155952 REVERSE LENGTH=565 | 201606	X;X;X;X;X;X;X;X;X;X;X;X;X;X;X;Phospho (STY);X;X;X;X;X;X;X;X;X;X;X;X;X;X;X	XXXXXXXXPPPPPPPPPPPPPPPXXXXXXXX	KHDDS(-40)S(-35)DS(35)PAPVT(-78)T(-98)K	8	450	1354;1596	1561;1837	1
AT3G57150.1	1	815090	2183600	1264600	0	0	0	4782000	6244800	2964800	0	2334100	1093500	S	2			1171	3.11591e-39	189.84	189.84	137.95	0.25733	68485000	515	AT3G57150.1	515	AT3G57150.1	KKKKDKKEEVIEEVASPKSEKKKKKKSKDTE	EEVIEEVAS(1)PK	2194	AT3G57150.1 | homologue of NAP57 | Chr3:21154255-21155952 REVERSE LENGTH=565 | 201606	X;X;X;X;X;X;X;X;X;X;X;X;X;X;X;Phospho (STY);X;X;X;X;X;X;X;X;X;X;X;X;X;X;X	XXXXPPPPPPPPPPPPPPPPPXXXXXXXXXX	EEVIEEVAS(140)PK	9	515	483;793;794	565;926;927	1
AT3G57150.1	1	4730200	5961100	8823800	1162900	770860	0	10320000	14464000	9957400	544100	2972200	2533200	S	2			1171	0	337.71	222.12	306.2	0.081781	167300000	539	AT3G57150.1	539	AT3G57150.1	KKSKDTEAAVDAEDESAAEKSEKKKKKKDKK	SKDTEAAVDAEDES(1)AAEK	2195	AT3G57150.1 | homologue of NAP57 | Chr3:21154255-21155952 REVERSE LENGTH=565 | 201606	X;X;X;X;X;X;X;X;X;X;X;X;X;X;X;Phospho (STY);X;X;X;X;X;X;X;X;X;X;X;X;X;X;X	XXPPPPPPPPPPPPPPPPPPPPPXXXXXXXX	S(-240)KDT(-220)EAAVDAEDES(220)AAEK	14	539	644;645;2824;2825	750;751;3226;3227	1
AT3G57410.9	0.676116	0	0	117570	1093900	1194000	536910	0	310630	1955900	0	0	0	S	2			1172	0.0011753	132.23	84.606	132.23	1.5082	5209000	850	AT3G57410.9;AT3G57410.8;AT3G57410.7;AT3G57410.5;AT3G57410.4;AT3G57410.3;AT3G57410.2;AT3G57410.1	850;850;850;850;850;850;850;850	AT3G57410.9	LSQVLTAEKKKSPDTSPSAEAKDEKAFSEVE	KKS(1)PDT(0.31)S(0.676)PS(0.014)AEAK	2199	AT3G57410.9 | villin 3 | Chr3:21243615-21249809 REVERSE LENGTH=965 | 201606;AT3G57410.8 | villin 3 | Chr3:21243615-21249809 REVERSE LENGTH=965 | 201606;AT3G57410.7 | villin 3 | Chr3:21243615-21249809 REVERSE LENGTH=965 | 201606;AT3G57410.5 | villin 3 | Chr	X;X;X;X;X;X;X;X;X;X;X;Phospho (STY);X;X;X;Phospho (STY);X;X;X;X;X;X;X;X;X;X;X;X;X;X;X	XXXXXXXXXPPPPPPPPPPPPPXXXXXXXXX	KKS(53)PDT(-3.4)S(3.4)PS(-17)AEAK	7	850	1609	1852;1853	2
AT3G57410.9	0.705493	1035100	172820	1125200	0	0	0	925190	0	984990	1185800	0	175150	T	2			1172	2.1595e-34	186.08	137.73	128.06	-0.17393	5604300	849	AT3G57410.9;AT3G57410.8;AT3G57410.7;AT3G57410.5;AT3G57410.4;AT3G57410.3;AT3G57410.2;AT3G57410.1	849;849;849;849;849;849;849;849	AT3G57410.9	ALSQVLTAEKKKSPDTSPSAEAKDEKAFSEV	KKS(1)PDT(0.705)S(0.293)PS(0.001)AEAK	4465	AT3G57410.9 | villin 3 | Chr3:21243615-21249809 REVERSE LENGTH=965 | 201606;AT3G57410.8 | villin 3 | Chr3:21243615-21249809 REVERSE LENGTH=965 | 201606;AT3G57410.7 | villin 3 | Chr3:21243615-21249809 REVERSE LENGTH=965 | 201606;AT3G57410.5 | villin 3 | Chr	X;X;X;X;X;X;X;X;X;X;X;X;Phospho (STY);X;X;Phospho (STY);X;X;X;X;X;X;X;X;X;X;X;X;X;X;X	XXXXXXXXXXPPPPPPPPPPPPPXXXXXXXX	KKS(55)PDT(3.8)S(-3.8)PS(-28)AEAK	6	849	1609	1852;1853	2
AT3G57410.9	0.999996	3789900	3636100	3477500	3646000	3885100	2330700	2250000	6550500	2076500	0	3758000	3146800	S	2			1172	0.000422946	156.01	89.823	145.23	0.69276	38547000	826	AT3G57410.9;AT3G57410.8;AT3G57410.7;AT3G57410.5;AT3G57410.4;AT3G57410.3;AT3G57410.2;AT3G57410.1	826;826;826;826;826;826;826;826	AT3G57410.9	SSKSPPRRSGLTSQASQRAAAVAALSQVLTA	SGLTSQAS(1)QR	2200	AT3G57410.9 | villin 3 | Chr3:21243615-21249809 REVERSE LENGTH=965 | 201606;AT3G57410.8 | villin 3 | Chr3:21243615-21249809 REVERSE LENGTH=965 | 201606;AT3G57410.7 | villin 3 | Chr3:21243615-21249809 REVERSE LENGTH=965 | 201606;AT3G57410.5 | villin 3 | Chr	X;X;X;X;X;X;X;X;X;X;X;X;X;X;X;Phospho (STY);X;X;X;X;X;X;X;X;X;X;X;X;X;X;X	XXXXXXXXPPPPPPPPPPXXXXXXXXXXXXX	S(-130)GLT(-91)S(-54)QAS(54)QR	8	826	2747	3137	1
AT3G57410.9	1	1035100	172820	1125200	1093900	1194000	536910	1913400	310630	2643500	1373500	0	175150	S	2			1172	2.1595e-34	186.08	137.73	137.79	0.012633	12677000	846	AT3G57410.9;AT3G57410.8;AT3G57410.7;AT3G57410.5;AT3G57410.4;AT3G57410.3;AT3G57410.2;AT3G57410.1	846;846;846;846;846;846;846;846	AT3G57410.9	AVAALSQVLTAEKKKSPDTSPSAEAKDEKAF	KKS(1)PDT(0.703)S(0.291)PS(0.006)AEAK	2198	AT3G57410.9 | villin 3 | Chr3:21243615-21249809 REVERSE LENGTH=965 | 201606;AT3G57410.8 | villin 3 | Chr3:21243615-21249809 REVERSE LENGTH=965 | 201606;AT3G57410.7 | villin 3 | Chr3:21243615-21249809 REVERSE LENGTH=965 | 201606;AT3G57410.5 | villin 3 | Chr	X;X;X;X;X;X;X;X;X;X;X;X;X;X;X;Phospho (STY);X;X;Phospho (STY);Phospho (STY);X;X;X;X;X;X;X;X;X;X;X	XXXXXXXXXXXXXPPPPPPPPPPPPPXXXXX	KKS(77)PDT(3.8)S(-3.8)PS(-21)AEAK	3	846	1609	1852;1853	1;2
AT3G57660.2	0.973836	0	0	646750	0	0	0	1550500	2780700	1305700	0	575970	0	T	3			1173	0.000961723	80.729	41.733	80.729	-0.15048	6859600	1313	AT3G57660.2;AT3G57660.1	1313;1326	AT3G57660.2	RGIHNDVTGPIAGNETDNDDSVSGKQNEDDG	GIHNDVTGPIAGNET(0.974)DNDDS(0.018)VS(0.009)GK	4466	AT3G57660.2 | nuclear RNA polymerase A1 | Chr3:21353746-21362814 FORWARD LENGTH=1657 | 201606;AT3G57660.1 | nuclear RNA polymerase A1 | Chr3:21353746-21362814 FORWARD LENGTH=1670 | 201606	X;X;X;X;X;X;X;X;X;X;X;X;X;X;X;Phospho (STY);X;X;X;X;X;X;X;X;X;X;X;X;X;X;X	XPPPPPPPPPPPPPPPPPPPPPPPPXXXXXX	GIHNDVT(-54)GPIAGNET(17)DNDDS(-17)VS(-21)GK	15	1313	1225	1418	1
AT3G57660.2	1	0	0	994470	0	0	0	1625700	3393900	1452900	0	0	0	S	3			1173	1.0851e-29	202.49	151.39	202.49	-0.48713	7467100	170	AT3G57660.2;AT3G57660.1	170;183	AT3G57660.2	CESVVTTDSSEECEDSDVEDQRWTSLQFAEV	SSDESCESVVTTDSSEECEDS(1)DVEDQR	2201	AT3G57660.2 | nuclear RNA polymerase A1 | Chr3:21353746-21362814 FORWARD LENGTH=1657 | 201606;AT3G57660.1 | nuclear RNA polymerase A1 | Chr3:21353746-21362814 FORWARD LENGTH=1670 | 201606	X;X;X;X;X;X;X;X;X;X;X;X;X;X;X;Phospho (STY);X;X;X;X;X;X;X;X;X;X;X;X;X;X;X	PPPPPPPPPPPPPPPPPPPPPPXXXXXXXXX	S(-120)S(-120)DES(-120)CES(-110)VVT(-100)T(-100)DS(-100)S(-85)EECEDS(85)DVEDQR	21	170	3090	3531	1
AT3G57890.1	0.429158	0	0	0	0	0	0	0	0	0	0	0	0	S	4			1174	0.00814551	55.442	23.863	55.442	-0.87804	0	11	AT3G57890.1;AT3G57890.2	11;11	AT3G57890.1	_____MTEEQDLIDQSPPPSAPDPEPNSSTN	T(0.14)EEQDLIDQS(0.429)PPPS(0.429)APDPEPNS(0.001)STNPNSVIHPR	2202	AT3G57890.1 | Tubulin binding cofactor C domain-containing protein | Chr3:21438271-21441695 FORWARD LENGTH=573 | 201606;AT3G57890.2 | Tubulin binding cofactor C domain-containing protein | Chr3:21438271-21441695 FORWARD LENGTH=609 | 201606	X;X;X;X;X;X;X;X;X;X;X;X;X;X;X;Phospho (STY);X;X;X;X;X;X;X;X;X;X;X;X;X;X;X	XXXXXXPPPPPPPPPPPPPPPPPPPPPPPPP	T(-4.9)EEQDLIDQS(0)PPPS(0)APDPEPNS(-26)S(-31)T(-35)NPNS(-46)VIHPR	10	11	3326	3812
AT3G57890.1	0.429158	0	0	0	0	0	0	0	0	0	0	0	0	S	4			1174	0.00814551	55.442	23.863	55.442	-0.87804	0	15	AT3G57890.1;AT3G57890.2	15;15	AT3G57890.1	_MTEEQDLIDQSPPPSAPDPEPNSSTNPNSV	T(0.14)EEQDLIDQS(0.429)PPPS(0.429)APDPEPNS(0.001)STNPNSVIHPR	2203	AT3G57890.1 | Tubulin binding cofactor C domain-containing protein | Chr3:21438271-21441695 FORWARD LENGTH=573 | 201606;AT3G57890.2 | Tubulin binding cofactor C domain-containing protein | Chr3:21438271-21441695 FORWARD LENGTH=609 | 201606	X;X;X;X;X;X;X;X;X;X;X;X;X;X;X;X;X;X;X;X;X;X;X;X;X;X;X;X;X;X;X	XXXXXXXXXXXXXXXXXXXXXXXXXXXXXXX	T(-4.9)EEQDLIDQS(0)PPPS(0)APDPEPNS(-26)S(-31)T(-35)NPNS(-46)VIHPR	14	15	3326	3812
AT3G58460.1	0.665738	0	0	0	0	0	0	5344500	0	0	0	0	0	S	3			1175	0.00202072	87.237	31.33	80.016	-0.45344	5344500	325	AT3G58460.1;AT3G58460.2	325;348	AT3G58460.1	AGETDPNLHARLLEDSSSPDRLSDATVNTVA	LLEDS(0.666)S(0.666)S(0.666)PDRLS(0.003)DATVNTVADSR	2204	AT3G58460.1 | RHOMBOID-like protein 15 | Chr3:21623374-21626348 REVERSE LENGTH=403 | 201606;AT3G58460.2 | RHOMBOID-like protein 15 | Chr3:21623374-21626642 REVERSE LENGTH=426 | 201606	X;X;X;X;X;X;X;X;X;X;X;X;X;X;X;Phospho (STY);Phospho (STY);X;X;X;X;X;Phospho (STY);X;X;X;X;X;X;X;X	XXXXXXXXXXXPPPPPPPPPPPPPPPPPPPP	LLEDS(0)S(0)S(0)PDRLS(-26)DAT(-38)VNT(-50)VADS(-63)R	5	325	1848;1849	2121;2122;2123	2
AT3G58460.1	0.665738	0	0	0	0	0	0	5344500	0	0	0	0	0	S	3			1175	0.00369836	82.089	31.151	80.016	-0.45344	5344500	326	AT3G58460.1;AT3G58460.2	326;349	AT3G58460.1	GETDPNLHARLLEDSSSPDRLSDATVNTVAD	LLEDS(0.666)S(0.666)S(0.666)PDRLS(0.003)DATVNTVADSR	2205	AT3G58460.1 | RHOMBOID-like protein 15 | Chr3:21623374-21626348 REVERSE LENGTH=403 | 201606;AT3G58460.2 | RHOMBOID-like protein 15 | Chr3:21623374-21626642 REVERSE LENGTH=426 | 201606	X;X;X;X;X;X;X;X;X;X;X;X;X;X;Phospho (STY);Phospho (STY);X;X;X;X;X;Phospho (STY);X;X;X;X;X;X;X;X;X	XXXXXXXXXXPPPPPPPPPPPPPPPPPPPPP	LLEDS(0)S(0)S(0)PDRLS(-26)DAT(-38)VNT(-50)VADS(-63)R	6	326	1848;1849	2121;2122;2123	2
AT3G58460.1	0.667121	0	0	0	0	0	0	2444400	3191100	0	0	0	0	T	3			1175	0.000753812	91.618	47.178	91.618	0.79218	5635500	335	AT3G58460.1;AT3G58460.2	335;358	AT3G58460.1	RLLEDSSSPDRLSDATVNTVADSRQAPIANA	LLEDS(0.001)S(0.001)S(0.001)PDRLS(0.328)DAT(0.667)VNT(0.001)VADSR	4467	AT3G58460.1 | RHOMBOID-like protein 15 | Chr3:21623374-21626348 REVERSE LENGTH=403 | 201606;AT3G58460.2 | RHOMBOID-like protein 15 | Chr3:21623374-21626642 REVERSE LENGTH=426 | 201606	X;X;X;X;X;X;X;Phospho (STY);X;X;X;X;X;X;X;Phospho (STY);X;X;X;X;X;X;X;X;X;X;X;X;X;X;X	XPPPPPPPPPPPPPPPPPPPPPPPXXXXXXX	LLEDS(-27)S(-27)S(-27)PDRLS(-3.1)DAT(3.1)VNT(-30)VADS(-52)R	15	335	1849	2122;2123	1
AT3G58460.1	0.98752	2096700	5562700	2640800	0	650240	552640	0	5587200	2856400	779150	1226400	1409500	S	3			1175	0.00120026	96.351	41.746	87.237	0.74408	23362000	332	AT3G58460.1;AT3G58460.2	332;355	AT3G58460.1	LHARLLEDSSSPDRLSDATVNTVADSRQAPI	LLEDS(0.485)S(0.233)S(0.283)PDRLS(0.988)DAT(0.011)VNT(0.001)VADSR	2207	AT3G58460.1 | RHOMBOID-like protein 15 | Chr3:21623374-21626348 REVERSE LENGTH=403 | 201606;AT3G58460.2 | RHOMBOID-like protein 15 | Chr3:21623374-21626642 REVERSE LENGTH=426 | 201606	X;X;X;X;X;X;X;X;Phospho (STY);Phospho (STY);Phospho (STY);X;X;X;X;Phospho (STY);X;X;X;X;X;X;X;X;X;X;X;X;X;X;X	XXXXPPPPPPPPPPPPPPPPPPPPPPPXXXX	LLEDS(2.3)S(-3.2)S(-2.3)PDRLS(20)DAT(-20)VNT(-33)VADS(-48)R	12	332	1849	2122;2123	1;2
AT3G58460.1	0.998504	1516800	2834900	2224200	0	376690	0	9733000	4134100	3056600	0	1062500	1181200	S	2			1175	2.86166e-27	185.99	62.785	125.72	0.008568	32897000	327	AT3G58460.1;AT3G58460.2	327;350	AT3G58460.1	ETDPNLHARLLEDSSSPDRLSDATVNTVADS	LLEDS(0.001)S(0.001)S(0.999)PDR	2206	AT3G58460.1 | RHOMBOID-like protein 15 | Chr3:21623374-21626348 REVERSE LENGTH=403 | 201606;AT3G58460.2 | RHOMBOID-like protein 15 | Chr3:21623374-21626642 REVERSE LENGTH=426 | 201606	X;X;X;X;X;X;X;X;X;X;X;X;X;X;X;Phospho (STY);X;X;X;X;Phospho (STY);X;X;X;X;X;X;X;X;X;X	XXXXXXXXXPPPPPPPPPPPPPPPPPPPPPP	LLEDS(-31)S(-31)S(31)PDR	7	327	1848;1849	2121;2122;2123	1;2
AT3G58570.1	0.761555	0	0	0	0	0	0	0	0	0	0	0	0	S	2			1176	0.0088545	94.007	41.438	94.007	0.98765	0	42	AT3G58570.1	42	AT3G58570.1	SRTNYVPPHLRSRTPSSEFVAPSPGNNDRGG	T(0.033)PS(0.762)S(0.205)EFVAPSPGNNDR	2208	AT3G58570.1 | P-loop containing nucleoside triphosphate hydrolases superfamily protein | Chr3:21657099-21660352 FORWARD LENGTH=646 | 201606	X;X;X;X;X;X;X;X;X;X;X;X;X;X;X;Phospho (STY);X;X;X;X;X;X;X;X;X;X;X;X;X;X;X	XXXXXXXXXXXXXPPPPPPPPPPPPPPPPXX	T(-14)PS(5.7)S(-5.7)EFVAPS(-68)PGNNDR	3	42	3433	3937	1
AT3G58620.2	0.329649	0	0	0	0	0	0	0	0	0	0	0	0	T	3			1177	0.015545	53.033	23.241	53.033	0.41385	0	118	AT3G58620.2;AT3G58620.1	118;118	AT3G58620.2	NRNLKPGHRRSASAGTPLIYSGLGFSPVNNN	S(0.33)AS(0.33)AGT(0.33)PLIY(0.008)S(0.003)GLGFSPVNNNNNSSR	4468	AT3G58620.2 | tetratricopetide-repeat thioredoxin-like 4 | Chr3:21680397-21682806 FORWARD LENGTH=659 | 201606;AT3G58620.1 | tetratricopetide-repeat thioredoxin-like 4 | Chr3:21680397-21682959 FORWARD LENGTH=682 | 201606	X;X;X;X;X;X;X;X;X;X;X;X;X;X;X;X;X;X;X;X;X;X;X;X;X;X;X;X;X;X;X	XXXXXXXXXXXXXXXXXXXXXXXXXXXXXXX	S(0)AS(0)AGT(0)PLIY(-16)S(-21)GLGFS(-35)PVNNNNNS(-48)S(-48)R	6	118	2595	2960
AT3G58620.2	0.337104	0	0	0	0	0	0	0	0	0	0	0	0	S	3			1177	0.00334782	64.377	30.587	56.625	-0.36082	0	115	AT3G58620.2;AT3G58620.1	115;115	AT3G58620.2	GSVNRNLKPGHRRSASAGTPLIYSGLGFSPV	S(0.337)AS(0.337)AGT(0.313)PLIY(0.006)S(0.007)GLGFSPVNNNNNSSR	2210	AT3G58620.2 | tetratricopetide-repeat thioredoxin-like 4 | Chr3:21680397-21682806 FORWARD LENGTH=659 | 201606;AT3G58620.1 | tetratricopetide-repeat thioredoxin-like 4 | Chr3:21680397-21682959 FORWARD LENGTH=682 | 201606	X;X;X;X;X;X;X;X;X;X;X;X;X;X;X;X;X;X;X;X;X;X;X;X;X;X;X;X;X;X;X	XXXXXXXXXXXXXXXXXXXXXXXXXXXXXXX	S(0)AS(0)AGT(-0.32)PLIY(-18)S(-17)GLGFS(-41)PVNNNNNS(-55)S(-55)R	3	115	2595	2960
AT3G58620.2	0.72018	0	0	0	0	0	0	0	1653200	0	0	0	0	S	3			1177	0.000675699	102.46	70.602	102.46	-0.33442	1653200	113	AT3G58620.2;AT3G58620.1	113;113	AT3G58620.2	KPGSVNRNLKPGHRRSASAGTPLIYSGLGFS	S(0.72)AS(0.121)AGT(0.158)PLIYSGLGFSPVNNNNNSSR	2209	AT3G58620.2 | tetratricopetide-repeat thioredoxin-like 4 | Chr3:21680397-21682806 FORWARD LENGTH=659 | 201606;AT3G58620.1 | tetratricopetide-repeat thioredoxin-like 4 | Chr3:21680397-21682959 FORWARD LENGTH=682 | 201606	X;X;X;X;X;X;X;X;X;X;X;X;X;X;X;Phospho (STY);X;X;X;X;X;X;X;X;X;X;X;X;X;X;X	XXXXXXXXXXXXXXXPPPPPPPPPPPPPPPP	S(6.6)AS(-7.7)AGT(-6.6)PLIY(-34)S(-40)GLGFS(-75)PVNNNNNS(-96)S(-96)R	1	113	2595	2960	1
AT3G58630.2	0.601783	0	0	0	0	0	0	0	0	1380200	0	0	0	T	3			1178	0.00179706	99.451	57.113	99.451	0.74521	1380200	133	AT3G58630.2;AT3G58630.1	133;133	AT3G58630.2	PFFSALDDLLRESFPTSSNPDSTDNIPHQRL	ES(0.128)FPT(0.602)S(0.524)S(0.575)NPDS(0.138)T(0.034)DNIPHQR	4469	AT3G58630.2 | sequence-specific DNA binding transcription factor | Chr3:21684836-21685771 REVERSE LENGTH=311 | 201606;AT3G58630.1 | sequence-specific DNA binding transcription factor | Chr3:21683928-21685771 REVERSE LENGTH=321 | 201606	X;X;X;X;X;X;X;X;X;X;X;X;X;X;X;Phospho (STY);Phospho (STY);X;X;X;X;X;X;X;X;X;X;X;X;X;X	XXXXXXXXXXXPPPPPPPPPPPPPPPPPPPX	ES(-3.8)FPT(1.8)S(0)S(0)NPDS(-6.4)T(-13)DNIPHQR	5	133	935	1088	2
AT3G58630.2	0.634082	858350	0	0	0	0	0	0	0	1380200	0	0	1210400	S	3			1178	0.00179706	99.451	57.113	69.485	0.67117	3448900	134	AT3G58630.2;AT3G58630.1	134;134	AT3G58630.2	FFSALDDLLRESFPTSSNPDSTDNIPHQRLS	ES(0.078)FPT(0.403)S(0.634)S(0.634)NPDS(0.193)T(0.058)DNIPHQR	2212	AT3G58630.2 | sequence-specific DNA binding transcription factor | Chr3:21684836-21685771 REVERSE LENGTH=311 | 201606;AT3G58630.1 | sequence-specific DNA binding transcription factor | Chr3:21683928-21685771 REVERSE LENGTH=321 | 201606	X;X;X;X;X;X;X;X;X;X;X;X;X;X;Phospho (STY);Phospho (STY);Phospho (STY);X;X;X;Phospho (STY);X;X;X;X;X;X;X;X;X;X	XXXXXXXXXXPPPPPPPPPPPPPPPPPPPXX	ES(-11)FPT(-2.7)S(2.7)S(2.7)NPDS(-5.9)T(-11)DNIPHQR	6	134	935	1088	2
AT3G58630.2	0.634082	858350	0	0	0	0	0	0	0	1380200	0	0	0	S	3			1178	0.00179706	99.451	57.113	69.485	0.67117	2238500	135	AT3G58630.2;AT3G58630.1	135;135	AT3G58630.2	FSALDDLLRESFPTSSNPDSTDNIPHQRLSL	ES(0.078)FPT(0.403)S(0.634)S(0.634)NPDS(0.193)T(0.058)DNIPHQR	2213	AT3G58630.2 | sequence-specific DNA binding transcription factor | Chr3:21684836-21685771 REVERSE LENGTH=311 | 201606;AT3G58630.1 | sequence-specific DNA binding transcription factor | Chr3:21683928-21685771 REVERSE LENGTH=321 | 201606	X;X;X;X;X;X;X;X;X;X;X;X;X;X;Phospho (STY);Phospho (STY);X;X;X;Phospho (STY);X;X;X;X;X;X;X;X;X;X;X	XXXXXXXXXPPPPPPPPPPPPPPPPPPPXXX	ES(-11)FPT(-2.7)S(2.7)S(2.7)NPDS(-5.9)T(-11)DNIPHQR	7	135	935	1088	2
AT3G58630.2	0.811726	0	1963400	0	810110	0	0	0	0	0	0	2142700	0	S	3			1178	0.00100813	114.92	76.309	93.767	-0.22064	4916200	130	AT3G58630.2;AT3G58630.1	130;130	AT3G58630.2	SPWPFFSALDDLLRESFPTSSNPDSTDNIPH	ES(0.812)FPT(0.066)S(0.08)S(0.096)NPDS(0.86)T(0.086)DNIPHQR	2211	AT3G58630.2 | sequence-specific DNA binding transcription factor | Chr3:21684836-21685771 REVERSE LENGTH=311 | 201606;AT3G58630.1 | sequence-specific DNA binding transcription factor | Chr3:21683928-21685771 REVERSE LENGTH=321 | 201606	X;X;X;X;X;X;X;X;X;X;X;X;X;X;X;Phospho (STY);X;X;X;X;X;X;X;X;Phospho (STY);X;X;X;X;X;X	XXXXXXXXXXXXXXPPPPPPPPPPPPPPPPP	ES(11)FPT(-12)S(-12)S(-11)NPDS(10)T(-10)DNIPHQR	2	130	935	1088	2
AT3G58630.2	0.97504	0	1963400	1161400	810110	775550	0	0	4424300	0	1269800	2142700	1210400	S	3			1178	0.00100813	114.92	76.309	114.92	0.59195	13758000	139	AT3G58630.2;AT3G58630.1	139;139	AT3G58630.2	DDLLRESFPTSSNPDSTDNIPHQRLSLPMSI	ES(0.447)FPT(0.215)S(0.273)S(0.064)NPDS(0.975)T(0.025)DNIPHQR	2214	AT3G58630.2 | sequence-specific DNA binding transcription factor | Chr3:21684836-21685771 REVERSE LENGTH=311 | 201606;AT3G58630.1 | sequence-specific DNA binding transcription factor | Chr3:21683928-21685771 REVERSE LENGTH=321 | 201606	X;X;X;X;X;X;Phospho (STY);X;X;X;Phospho (STY);Phospho (STY);X;X;X;Phospho (STY);X;X;X;X;X;X;X;X;X;X;X;X;X;X;X	XXXXXPPPPPPPPPPPPPPPPPPPXXXXXXX	ES(2.3)FPT(-3.3)S(-2.3)S(-8.5)NPDS(16)T(-16)DNIPHQR	11	139	935	1088	2
AT3G58640.2	0.564794	0	0	0	782920	0	0	0	0	0	0	0	0	S	2			1179	0.00723435	110.15	36.931	100.73	0.84076	782920	366	AT3G58640.2;AT3G58640.1	366;366	AT3G58640.2	QSRRKVIADQRTASSSPEHLSFRARTKSMLS	T(0.001)AS(0.04)S(0.394)S(0.565)PEHLS(1)FR	2220	AT3G58640.2 | Mitogen activated protein kinase kinase kinase-like protein | Chr3:21687153-21692675 REVERSE LENGTH=809 | 201606;AT3G58640.1 | Mitogen activated protein kinase kinase kinase-like protein | Chr3:21687153-21692675 REVERSE LENGTH=809 | 201606	X;X;X;X;X;X;X;X;X;X;X;X;X;X;X;Phospho (STY);X;X;X;X;Phospho (STY);X;X;X;X;X;X;X;X;X;X	XXXXXXXXXXXPPPPPPPPPPPPXXXXXXXX	T(-27)AS(-11)S(-1.6)S(1.6)PEHLS(80)FR	5	366	3296	3776	2
AT3G58640.2	0.841258	0	0	0	0	0	0	1040800	0	0	865530	0	0	S	2			1179	0.00949526	106.55	46.186	98.582	0.024	1906300	364	AT3G58640.2;AT3G58640.1	364;364	AT3G58640.2	WRQSRRKVIADQRTASSSPEHLSFRARTKSM	T(0.028)AS(0.841)S(0.055)S(0.075)PEHLS(1)FR	2219	AT3G58640.2 | Mitogen activated protein kinase kinase kinase-like protein | Chr3:21687153-21692675 REVERSE LENGTH=809 | 201606;AT3G58640.1 | Mitogen activated protein kinase kinase kinase-like protein | Chr3:21687153-21692675 REVERSE LENGTH=809 | 201606	X;X;X;X;X;X;X;X;X;X;X;X;X;X;X;Phospho (STY);X;X;X;X;X;X;Phospho (STY);X;X;X;X;X;X;X;X	XXXXXXXXXXXXXPPPPPPPPPPPPXXXXXX	T(-15)AS(10)S(-12)S(-10)PEHLS(50)FR	3	364	3296	3776	2
AT3G58640.2	0.974885	1262600	1237300	1359200	786040	772880	469280	2173200	4092300	1755400	1508800	0	1867400	S	2			1179	1.93779e-52	201.09	156.48	201.09	0.4151	31133000	503	AT3G58640.2;AT3G58640.1	503;503	AT3G58640.2	LSREPLDPQKAISLPSSPQNYRSQYEQSGSS	AIS(1)LPS(0.975)S(0.025)PQNYR	2216	AT3G58640.2 | Mitogen activated protein kinase kinase kinase-like protein | Chr3:21687153-21692675 REVERSE LENGTH=809 | 201606;AT3G58640.1 | Mitogen activated protein kinase kinase kinase-like protein | Chr3:21687153-21692675 REVERSE LENGTH=809 | 201606	X;X;X;X;X;X;X;X;X;X;X;X;Phospho (STY);X;X;Phospho (STY);X;X;X;X;X;X;X;X;X;X;X;X;X;X;X	XXXXXXXXXXPPPPPPPPPPPPXXXXXXXXX	AIS(100)LPS(16)S(-16)PQNY(-88)R	6	503	136	156	2
AT3G58640.2	0.998248	1617900	5981100	2438000	0	0	0	0	0	4057600	0	0	0	S	2			1179	5.10489e-06	143.58	85.479	143.58	0.05707	14095000	418	AT3G58640.2;AT3G58640.1	418;418	AT3G58640.2	GGAKMETKRIRRRSISITPEIGDDIVRAVRA	S(0.002)IS(0.998)ITPEIGDDIVR	2218	AT3G58640.2 | Mitogen activated protein kinase kinase kinase-like protein | Chr3:21687153-21692675 REVERSE LENGTH=809 | 201606;AT3G58640.1 | Mitogen activated protein kinase kinase kinase-like protein | Chr3:21687153-21692675 REVERSE LENGTH=809 | 201606	X;X;X;X;X;X;X;X;X;X;X;X;X;X;X;Phospho (STY);X;X;X;X;X;X;X;X;X;X;X;X;X;X;X	XXXXXXXXXXXXXPPPPPPPPPPPPPPXXXX	S(-28)IS(28)IT(-44)PEIGDDIVR	3	418	2813	3215	1
AT3G58640.2	0.998428	9547000	12368000	9615600	8726300	6232900	3889500	35316000	35031000	0	13626000	23351000	11691000	S	2			1179	8.76137e-31	188.09	131.17	167.22	0.34969	173920000	504	AT3G58640.2;AT3G58640.1	504;504	AT3G58640.2	SREPLDPQKAISLPSSPQNYRSQYEQSGSSH	AIS(1)LPS(0.002)S(0.998)PQNYR	2217	AT3G58640.2 | Mitogen activated protein kinase kinase kinase-like protein | Chr3:21687153-21692675 REVERSE LENGTH=809 | 201606;AT3G58640.1 | Mitogen activated protein kinase kinase kinase-like protein | Chr3:21687153-21692675 REVERSE LENGTH=809 | 201606	X;X;X;X;X;X;X;X;X;X;X;Phospho (STY);X;X;X;Phospho (STY);X;X;X;X;X;X;X;X;X;X;X;X;X;X;X	XXXXXXXXXPPPPPPPPPPPPXXXXXXXXXX	AIS(76)LPS(-28)S(28)PQNY(-60)R	7	504	136	156	2
AT3G58640.2	1	9547000	12368000	9615600	8726300	6232900	3889500	35316000	35031000	13848000	13626000	23351000	11691000	S	2			1179	1.93779e-52	201.09	156.48	201.09	0.4151	202880000	500	AT3G58640.2;AT3G58640.1	500;500	AT3G58640.2	RSTLSREPLDPQKAISLPSSPQNYRSQYEQS	AIS(1)LPS(0.975)S(0.025)PQNYR	2215	AT3G58640.2 | Mitogen activated protein kinase kinase kinase-like protein | Chr3:21687153-21692675 REVERSE LENGTH=809 | 201606;AT3G58640.1 | Mitogen activated protein kinase kinase kinase-like protein | Chr3:21687153-21692675 REVERSE LENGTH=809 | 201606	X;X;X;X;X;X;X;X;X;X;X;X;X;X;X;Phospho (STY);X;X;Phospho (STY);Phospho (STY);X;X;X;X;X;X;X;X;X;X;X	XXXXXXXXXXXXXPPPPPPPPPPPPXXXXXX	AIS(100)LPS(16)S(-16)PQNY(-88)R	3	500	136	156	2
AT3G58640.2	1	771980	1333700	1094500	782920	500880	0	1040800	0	746230	865530	1281700	547510	S	2			1179	0.00723435	110.15	36.931	110.15	1.1983	8965700	371	AT3G58640.2;AT3G58640.1	371;371	AT3G58640.2	VIADQRTASSSPEHLSFRARTKSMLSGDKNL	TAS(0.208)S(0.314)S(0.478)PEHLS(1)FR	2221	AT3G58640.2 | Mitogen activated protein kinase kinase kinase-like protein | Chr3:21687153-21692675 REVERSE LENGTH=809 | 201606;AT3G58640.1 | Mitogen activated protein kinase kinase kinase-like protein | Chr3:21687153-21692675 REVERSE LENGTH=809 | 201606	X;X;X;X;X;X;X;X;Phospho (STY);X;Phospho (STY);X;X;X;X;Phospho (STY);X;X;X;X;X;X;X;X;X;X;X;X;X;X;X	XXXXXXPPPPPPPPPPPPXXXXXXXXXXXXX	T(-37)AS(-3.6)S(-1.8)S(1.8)PEHLS(87)FR	10	371	3296	3776	2
AT3G58690.1	0.702447	0	810930	0	0	0	0	1059200	1467500	841800	0	0	0	S	3			1181	0.00485135	104.95	47.149	104.95	-0.048363	4179400	382	AT3G58690.1	382	AT3G58690.1	VRNRRSASKLSGCSSSFSLARSPNSPGKASI	S(0.105)AS(0.895)KLSGCS(0.001)S(0.258)S(0.702)FS(0.039)LAR	2223	AT3G58690.1 | Protein kinase superfamily protein | Chr3:21709369-21711246 FORWARD LENGTH=400 | 201606	X;X;X;X;X;X;X;Phospho (STY);X;X;X;X;X;X;X;Phospho (STY);X;X;X;X;X;X;X;X;X;X;X;X;X;X;X	XXXXXPPPPPPPPPPPPPPPPXXXXXXXXXX	S(-9.3)AS(9.3)KLS(-56)GCS(-27)S(-4.4)S(4.4)FS(-13)LAR	11	382	2602	2968	2
AT3G58690.1	0.894566	0	810930	0	0	0	0	1059200	1467500	841800	0	0	0	S	3			1181	0.00485135	104.95	47.149	104.95	-0.048363	4179400	374	AT3G58690.1	374	AT3G58690.1	VVQSLVPLVRNRRSASKLSGCSSSFSLARSP	S(0.105)AS(0.895)KLSGCS(0.001)S(0.258)S(0.702)FS(0.039)LAR	2222	AT3G58690.1 | Protein kinase superfamily protein | Chr3:21709369-21711246 FORWARD LENGTH=400 | 201606	X;X;X;X;X;X;X;X;X;X;X;X;X;X;X;Phospho (STY);X;X;X;X;X;X;X;Phospho (STY);X;X;X;X;X;X;X	XXXXXXXXXXXXXPPPPPPPPPPPPPPPPXX	S(-9.3)AS(9.3)KLS(-56)GCS(-27)S(-4.4)S(4.4)FS(-13)LAR	3	374	2602	2968	2
AT3G58760.1	1	617730	740720	0	0	0	0	0	3373200	1374300	0	1348900	1238200	S	2			1182	0.00474959	103.21	78.694	103.21	-0.39066	8693000	462	AT3G58760.1;AT3G58760.5;AT3G58760.3	462;525;525	AT3G58760.1	RFRLFTKRDYVNPGGSNRSSGSFNR______	DYVNPGGS(1)NR	2224	AT3G58760.1 | Integrin-linked protein kinase family | Chr3:21728756-21731740 FORWARD LENGTH=471 | 201606;AT3G58760.5 | Integrin-linked protein kinase family | Chr3:21728567-21731740 FORWARD LENGTH=534 | 201606;AT3G58760.3 | Integrin-linked protein kinase f	X;X;X;X;X;X;X;X;X;X;X;X;X;X;X;Phospho (STY);X;X;X;X;X;X;X;X;X;X;X;X;X;X;X	XXXXXXXXPPPPPPPPPPXXXXXXXXXXXXX	DY(-91)VNPGGS(91)NR	8	462	687	799	1
AT3G59290.1	0.5	423190	0	507770	0	0	0	1530700	2097000	1416400	0	0	0	S	3			1183	0.00893779	65.454	30.133	65.454	0.29124	5975100	346	AT3G59290.1	346	AT3G59290.1	ENISVDNKAADFVNESSPQQVEAFDEFDPRG	AADFVNES(0.5)S(0.5)PQQVEAFDEFDPR	2225	AT3G59290.1 | ENTH/VHS family protein | Chr3:21912796-21917474 FORWARD LENGTH=1024 | 201606	X;X;X;X;X;X;X;X;X;X;X;X;X;X;X;Phospho (STY);X;X;X;X;X;X;X;X;X;X;X;X;X;X;X	XXXXXXXXPPPPPPPPPPPPPPPPPPPPPPX	AADFVNES(0)S(0)PQQVEAFDEFDPR	8	346	12	14	1
AT3G59290.1	0.9466	423190	1068800	507770	0	0	0	1530700	2097000	1416400	0	0	0	S	3			1183	0.00893779	65.454	30.133	56.986	-1.0338	7043900	347	AT3G59290.1	347	AT3G59290.1	NISVDNKAADFVNESSPQQVEAFDEFDPRGS	AADFVNES(0.053)S(0.947)PQQVEAFDEFDPR	2226	AT3G59290.1 | ENTH/VHS family protein | Chr3:21912796-21917474 FORWARD LENGTH=1024 | 201606	X;X;X;X;X;X;X;X;X;X;X;X;X;X;X;Phospho (STY);X;X;X;X;X;X;X;X;X;X;X;X;X;X;X	XXXXXXXPPPPPPPPPPPPPPPPPPPPPPXX	AADFVNES(-12)S(12)PQQVEAFDEFDPR	9	347	12	14	1
AT3G59290.1	0.999381	1898200	3730900	3136600	0	0	0	9233500	4088900	4992400	0	0	584330	S	3			1183	0.00027118	103.43	55.636	94.401	-0.34976	27665000	327	AT3G59290.1	327	AT3G59290.1	DGGETPQVAPPGAAASPLAENISVDNKAADF	DGGETPQVAPPGAAAS(0.999)PLAENIS(0.001)VDNK	2227	AT3G59290.1 | ENTH/VHS family protein | Chr3:21912796-21917474 FORWARD LENGTH=1024 | 201606	X;X;X;X;X;X;X;X;X;X;X;X;X;X;X;Phospho (STY);X;X;X;X;X;X;X;X;X;X;X;X;X;X;X	PPPPPPPPPPPPPPPPPPPPPPPPPPPXXXX	DGGET(-44)PQVAPPGAAAS(32)PLAENIS(-32)VDNK	16	327	423	496	1
AT3G59290.1	0.999972	1821900	2745800	1106900	0	0	0	3766500	0	2021700	0	544370	609950	T	3			1183	0.00221753	73.868	26.66	64.654	-0.11911	12617000	316	AT3G59290.1	316	AT3G59290.1	SESRSPVYSERDGGETPQVAPPGAAASPLAE	DGGET(1)PQVAPPGAAASPLAENISVDNK	4470	AT3G59290.1 | ENTH/VHS family protein | Chr3:21912796-21917474 FORWARD LENGTH=1024 | 201606	X;X;X;X;X;X;X;X;X;X;X;X;X;X;X;Phospho (STY);X;X;X;X;X;X;X;X;X;X;X;X;X;X;X	XXXXXXXXXXXPPPPPPPPPPPPPPPPPPPP	DGGET(46)PQVAPPGAAAS(-46)PLAENIS(-62)VDNK	5	316	423	496	1
AT3G59550.1	0.948939	0	1108900	0	0	0	0	1676200	2040300	962610	0	0	0	S	2			1184	0.00324157	106.76	59.884	106.76	-0.055028	5788000	246	AT3G59550.1	246	AT3G59550.1	LTEERIPNSERNDATSPGTVPEIERMRDAAH	NDAT(0.047)S(0.949)PGT(0.004)VPEIER	2228	AT3G59550.1 | Rad21/Rec8-like family protein | Chr3:21997262-22000496 FORWARD LENGTH=693 | 201606	X;X;X;X;X;X;X;X;X;X;X;X;X;X;X;Phospho (STY);X;X;X;X;X;X;X;X;X;X;X;X;X;X;X	XXXXXXXXXXXPPPPPPPPPPPPPPXXXXXX	NDAT(-13)S(13)PGT(-24)VPEIER	5	246	2093	2401	1
AT3G59770.2	0.9161	0	966350	0	0	0	0	0	1999800	0	0	0	0	S	2			1185	6.0089e-07	146.5	35.969	146.5	-0.62285	2966100	1159	AT3G59770.2;AT3G59770.4;AT3G59770.1;AT3G59770.3	1159;1181;1384;1400	AT3G59770.2	IIWITLRLPRLGSSSSVSLDKNINLLSLDEN	LGSSS(0.061)S(0.916)VS(0.023)LDK	2229	AT3G59770.2 | sacI homology domain-containing protein / WW domain-containing protein | Chr3:22079281-22084785 REVERSE LENGTH=1405 | 201606;AT3G59770.4 | sacI homology domain-containing protein / WW domain-containing protein | Chr3:22079281-22084943 REVERSE	X;X;X;X;X;X;X;X;X;X;X;X;X;X;X;Phospho (STY);X;X;X;X;X;X;X;X;X;X;X;X;X;X;X	XXXXXXXXXXPPPPPPPPPPPXXXXXXXXXX	LGS(-74)S(-53)S(-12)S(12)VS(-16)LDK	6	1159	1822	2088	1
AT3G59770.2	0.980801	2212900	3764800	4485800	0	562490	0	0	1263100	902080	0	0	0	S	2			1185	5.57012e-05	148.89	73.325	132.14	0.67403	13191000	1161	AT3G59770.2;AT3G59770.4;AT3G59770.1;AT3G59770.3	1161;1183;1386;1402	AT3G59770.2	WITLRLPRLGSSSSVSLDKNINLLSLDENPF	LGSSS(0.001)S(0.018)VS(0.981)LDK	2230	AT3G59770.2 | sacI homology domain-containing protein / WW domain-containing protein | Chr3:22079281-22084785 REVERSE LENGTH=1405 | 201606;AT3G59770.4 | sacI homology domain-containing protein / WW domain-containing protein | Chr3:22079281-22084943 REVERSE	X;X;X;X;X;X;X;X;X;X;X;X;X;X;X;Phospho (STY);X;X;X;X;X;X;X;X;X;X;X;X;X;X;X	XXXXXXXXPPPPPPPPPPPXXXXXXXXXXXX	LGS(-76)S(-50)S(-29)S(-17)VS(17)LDK	8	1161	1822	2088	1
AT3G59880.1	0.97365	463780	685940	0	0	0	0	1901300	919320	895010	0	0	0	S	2			1186	0.000205826	134.82	53.988	110.32	-1.8784	4865300	105	AT3G59880.1	105	AT3G59880.1	GKRSGVDGGDIGFSPSRRGQLVRNRSHRLFS	SGVDGGDIGFS(0.026)PS(0.974)R	2231	AT3G59880.1 | hypothetical protein | Chr3:22121069-22121446 FORWARD LENGTH=125 | 201606	X;X;X;X;X;X;X;X;X;X;X;X;X;X;X;Phospho (STY);X;X;X;X;X;X;X;X;X;X;X;X;X;X;X	XXXPPPPPPPPPPPPPPXXXXXXXXXXXXXX	S(-53)GVDGGDIGFS(-16)PS(16)R	13	105	2780	3178	1
AT3G60240.2	0.771413	0	0	0	0	0	0	1156200	0	0	0	0	0	T	2			1187	0.00151717	120.54	46.701	120.54	0.30024	1156200	1522	AT3G60240.2;AT3G60240.3;AT3G60240.4	1522;1524;1526	AT3G60240.2	PEVSSARQVLQGPSATVNSPRENALSEEQLE	QVLQGPS(0.035)AT(0.771)VNS(0.194)PR	4471	AT3G60240.2 | eukaryotic translation initiation factor 4G | Chr3:22261842-22268295 FORWARD LENGTH=1723 | 201606;AT3G60240.3 | eukaryotic translation initiation factor 4G | Chr3:22261842-22268295 FORWARD LENGTH=1725 | 201606;AT3G60240.4 | eukaryotic transla	X;X;X;X;X;X;X;X;X;X;X;X;X;X;X;Phospho (STY);X;X;X;X;X;X;X;X;X;X;X;X;X;X;X	XXXXXXXPPPPPPPPPPPPPPXXXXXXXXXX	QVLQGPS(-13)AT(6)VNS(-6)PR	9	1522	2451	2809	1
AT3G60240.2	0.833337	541840	0	0	0	0	0	1056500	864790	801100	0	1156500	955620	S	3			1187	0.000236836	123.12	82.844	123.12	0.036298	5376400	708	AT3G60240.2;AT3G60240.3;AT3G60240.4	708;710;712	AT3G60240.2	STEGSSHASSEISGSSPQEKDLKCDNRTASD	STEGSSHASSEIS(0.021)GS(0.145)S(0.833)PQEK	2234	AT3G60240.2 | eukaryotic translation initiation factor 4G | Chr3:22261842-22268295 FORWARD LENGTH=1723 | 201606;AT3G60240.3 | eukaryotic translation initiation factor 4G | Chr3:22261842-22268295 FORWARD LENGTH=1725 | 201606;AT3G60240.4 | eukaryotic transla	X;X;X;X;X;X;X;X;X;X;X;X;X;X;X;Phospho (STY);X;X;X;X;X;X;X;X;X;X;X;X;X;X;X	PPPPPPPPPPPPPPPPPPPPXXXXXXXXXXX	S(-97)T(-97)EGS(-96)S(-96)HAS(-70)S(-65)EIS(-16)GS(-7.6)S(7.6)PQEK	16	708	3182	3636	1
AT3G60240.2	0.999921	0	0	506630	0	0	0	0	2011800	1006300	0	1993700	1016000	S	2			1187	4.139e-27	174.21	88.675	145.04	-0.658	6534300	1525	AT3G60240.2;AT3G60240.3;AT3G60240.4	1525;1527;1529	AT3G60240.2	SSARQVLQGPSATVNSPRENALSEEQLENLS	QVLQGPSATVNS(1)PR	2232	AT3G60240.2 | eukaryotic translation initiation factor 4G | Chr3:22261842-22268295 FORWARD LENGTH=1723 | 201606;AT3G60240.3 | eukaryotic translation initiation factor 4G | Chr3:22261842-22268295 FORWARD LENGTH=1725 | 201606;AT3G60240.4 | eukaryotic transla	X;X;X;X;X;X;X;X;X;X;X;X;X;X;X;Phospho (STY);X;X;X;X;X;X;X;X;X;X;X;X;X;X;X	XXXXPPPPPPPPPPPPPPXXXXXXXXXXXXX	QVLQGPS(-52)AT(-41)VNS(41)PR	12	1525	2451	2809	1
AT3G60240.2	1	2078100	0	3743900	0	1645400	431350	6190100	0	2310300	477580	686420	1639700	S	2			1187	6.80529e-49	203.74	108.26	142.39	0.16663	20185000	981	AT3G60240.2;AT3G60240.3;AT3G60240.4	981;983;985	AT3G60240.2	VMDRQASGARLDRRPSNVAGDDRWTKNQGSL	RPS(1)NVAGDDR	2233	AT3G60240.2 | eukaryotic translation initiation factor 4G | Chr3:22261842-22268295 FORWARD LENGTH=1723 | 201606;AT3G60240.3 | eukaryotic translation initiation factor 4G | Chr3:22261842-22268295 FORWARD LENGTH=1725 | 201606;AT3G60240.4 | eukaryotic transla	X;X;X;X;X;X;X;X;X;X;X;X;X;X;X;Phospho (STY);X;X;X;X;X;X;X;X;X;X;X;X;X;X;X	XXXXXXXXXXXXXPPPPPPPPPPXXXXXXXX	RPS(140)NVAGDDR	3	981	2515	2875	1
AT3G60320.1	0.65789	0	2025100	0	0	0	0	0	0	0	0	0	0	S	2			1188	0.00109109	132.23	77.277	132.23	0.10849	2025100	147	AT3G60320.1	147	AT3G60320.1	KPRLPHILSESSPSSSPRSERSNFMPNLYPS	LPHILS(0.001)ES(0.056)S(0.889)PS(0.094)S(0.302)S(0.658)PR	2237	AT3G60320.1 | bZIP domain class transcription factor (DUF630 and DUF632) | Chr3:22292073-22295228 REVERSE LENGTH=796 | 201606	X;X;X;X;X;X;X;X;X;X;X;Phospho (STY);X;X;X;Phospho (STY);X;X;X;X;X;X;X;X;X;X;X;X;X;X;X	XXXPPPPPPPPPPPPPPPXXXXXXXXXXXXX	LPHILS(-29)ES(-12)S(12)PS(-12)S(-3.4)S(3.4)PR	13	147	1877	2156	2
AT3G60320.1	0.861233	694200	0	0	0	0	0	0	5782300	0	0	0	0	S	2			1188	0.00843963	105	42.96	105	-1.3191	6476400	145	AT3G60320.1	145	AT3G60320.1	QPKPRLPHILSESSPSSSPRSERSNFMPNLY	LPHILSESS(0.999)PS(0.861)S(0.078)S(0.061)PR	2236	AT3G60320.1 | bZIP domain class transcription factor (DUF630 and DUF632) | Chr3:22292073-22295228 REVERSE LENGTH=796 | 201606	X;X;X;X;X;X;X;X;X;X;X;X;X;Phospho (STY);X;Phospho (STY);X;X;X;X;X;X;X;X;X;X;X;X;X;X;X	XXXXXPPPPPPPPPPPPPPPXXXXXXXXXXX	LPHILS(-39)ES(-37)S(34)PS(10)S(-10)S(-12)PR	11	145	1877	2156	2
AT3G60320.1	0.998765	694200	2025100	0	0	0	0	0	5782300	0	1332800	0	0	S	2			1188	0.00109109	132.23	77.277	105	-1.3191	9834300	143	AT3G60320.1	143	AT3G60320.1	KQQPKPRLPHILSESSPSSSPRSERSNFMPN	LPHILSESS(0.999)PS(0.861)S(0.078)S(0.061)PR	2235	AT3G60320.1 | bZIP domain class transcription factor (DUF630 and DUF632) | Chr3:22292073-22295228 REVERSE LENGTH=796 | 201606	X;X;X;X;X;X;X;X;X;X;X;X;X;X;X;Phospho (STY);X;Phospho (STY);Phospho (STY);Phospho (STY);X;X;X;X;X;X;X;X;X;X;X	XXXXXXXPPPPPPPPPPPPPPPXXXXXXXXX	LPHILS(-39)ES(-37)S(34)PS(10)S(-10)S(-12)PR	9	143	1877	2156	2
AT3G60600.2	0.884314	0	0	0	0	0	8634800	0	0	0	0	0	0	Y	3			1189	0.00476378	73.722	39.501	73.722	-1.0696	8634800	141	AT3G60600.2;AT3G60600.3;AT3G60600.1	141;141;141	AT3G60600.2	KEAGHRVEETKLRVTYVAPPRPPSPVHEGSE	VT(0.027)Y(0.884)VAPPRPPS(0.947)PVHEGS(0.133)EEGS(0.005)S(0.004)PR	5024	AT3G60600.2 | vesicle associated protein | Chr3:22400537-22401650 FORWARD LENGTH=217 | 201606;AT3G60600.3 | vesicle associated protein | Chr3:22400537-22401669 FORWARD LENGTH=230 | 201606;AT3G60600.1 | vesicle associated protein | Chr3:22400537-22402408 FO	X;X;X;X;X;X;X;X;X;X;X;X;X;X;X;Phospho (STY);X;X;X;X;X;X;X;Phospho (STY);X;X;X;X;X;X;X	XXXXXXXXXXXXXPPPPPPPPPPPPPPPPPP	VT(-16)Y(10)VAPPRPPS(13)PVHEGS(-10)EEGS(-24)S(-24)PR	3	141	3749	4311;4312	2
AT3G60600.2	0.949381	13910000	0	17497000	0	4558600	3406300	51658000	0	25538000	22210000	20956000	18943000	S	4			1189	0.000598836	79.917	45.442	79.917	-0.4247	178680000	160	AT3G60600.2;AT3G60600.3;AT3G60600.1	160;160;160	AT3G60600.2	PRPPSPVHEGSEEGSSPRASVSDNGHGSEFS	VTYVAPPRPPS(1)PVHEGS(0.096)EEGS(0.955)S(0.949)PR	2241	AT3G60600.2 | vesicle associated protein | Chr3:22400537-22401650 FORWARD LENGTH=217 | 201606;AT3G60600.3 | vesicle associated protein | Chr3:22400537-22401669 FORWARD LENGTH=230 | 201606;AT3G60600.1 | vesicle associated protein | Chr3:22400537-22402408 FO	X;X;X;X;Phospho (STY);X;X;X;X;X;Phospho (STY);X;X;X;Phospho (STY);Phospho (STY);X;X;X;X;X;X;X;X;X;X;X;X;X;X;X	PPPPPPPPPPPPPPPPPPXXXXXXXXXXXXX	VT(-42)Y(-36)VAPPRPPS(36)PVHEGS(-13)EEGS(13)S(13)PR	22	160	3749	4311;4312	3
AT3G60600.2	0.955006	46359000	97912000	66932000	35234000	21942000	7701800	227750000	258940000	94581000	57246000	111300000	65589000	S	4			1189	5.15011e-14	185.64	136.82	79.917	-0.4247	1454000000	159	AT3G60600.2;AT3G60600.3;AT3G60600.1	159;159;159	AT3G60600.2	PPRPPSPVHEGSEEGSSPRASVSDNGHGSEF	VTYVAPPRPPS(1)PVHEGS(0.096)EEGS(0.955)S(0.949)PR	2240	AT3G60600.2 | vesicle associated protein | Chr3:22400537-22401650 FORWARD LENGTH=217 | 201606;AT3G60600.3 | vesicle associated protein | Chr3:22400537-22401669 FORWARD LENGTH=230 | 201606;AT3G60600.1 | vesicle associated protein | Chr3:22400537-22402408 FO	X;X;X;X;X;Phospho (STY);X;X;X;X;X;Phospho (STY);X;X;X;Phospho (STY);Phospho (STY);X;X;X;X;X;X;X;X;X;X;X;X;X;X	PPPPPPPPPPPPPPPPPPPXXXXXXXXXXXX	VT(-42)Y(-36)VAPPRPPS(36)PVHEGS(-13)EEGS(13)S(13)PR	21	159	3749	4311;4312	2;3
AT3G60600.2	0.999886	25880000	53538000	39464000	20881000	10206000	7701800	141830000	124610000	49627000	42865000	55242000	32788000	S	3			1189	0.00125172	115.63	79.583	115.63	-0.13546	644280000	155	AT3G60600.2;AT3G60600.3;AT3G60600.1	155;155;155	AT3G60600.2	TYVAPPRPPSPVHEGSEEGSSPRASVSDNGH	VTYVAPPRPPS(1)PVHEGS(1)EEGS(0.553)S(0.447)PR	2239	AT3G60600.2 | vesicle associated protein | Chr3:22400537-22401650 FORWARD LENGTH=217 | 201606;AT3G60600.3 | vesicle associated protein | Chr3:22400537-22401669 FORWARD LENGTH=230 | 201606;AT3G60600.1 | vesicle associated protein | Chr3:22400537-22402408 FO	X;X;X;X;X;X;X;X;X;Phospho (STY);X;X;X;X;X;Phospho (STY);X;X;X;Phospho (STY);Phospho (STY);X;X;X;X;X;X;X;X;X;X	PPPPPPPPPPPPPPPPPPPPPPPXXXXXXXX	VT(-60)Y(-62)VAPPRPPS(60)PVHEGS(37)EEGS(0.93)S(-0.93)PR	17	155	3749	4311;4312	2;3
AT3G60600.2	1	43973000	93517000	69128000	31909000	22700000	14776000	209090000	237760000	94609000	56602000	99965000	64616000	S	4			1189	5.15011e-14	185.64	136.82	141.72	-0.10497	1727200000	149	AT3G60600.2;AT3G60600.3;AT3G60600.1	149;149;149	AT3G60600.2	ETKLRVTYVAPPRPPSPVHEGSEEGSSPRAS	VTYVAPPRPPS(1)PVHEGS(0.161)EEGS(0.467)S(0.372)PR	2238	AT3G60600.2 | vesicle associated protein | Chr3:22400537-22401650 FORWARD LENGTH=217 | 201606;AT3G60600.3 | vesicle associated protein | Chr3:22400537-22401669 FORWARD LENGTH=230 | 201606;AT3G60600.1 | vesicle associated protein | Chr3:22400537-22402408 FO	X;X;X;X;X;X;X;Phospho (STY);X;X;X;X;X;X;X;Phospho (STY);X;X;X;X;X;Phospho (STY);X;X;X;Phospho (STY);Phospho (STY);X;X;X;X	XXXXXPPPPPPPPPPPPPPPPPPPPPPPPXX	VT(-93)Y(-80)VAPPRPPS(66)PVHEGS(-4.6)EEGS(0.99)S(-0.99)PR	11	149	3749	4311;4312	2;3
AT3G60750.2	0.801287	0	8436200	0	0	0	0	17000000	0	0	0	0	0	T	2			1190	4.71938e-14	157.97	100.82	155.53	0.11911	25436000	422	AT3G60750.2;AT3G60750.1	422;423	AT3G60750.2	IITGELPAGWEKALPTYTPESPGDATRNLSQ	ALPT(0.801)YT(0.051)PES(0.147)PGDATR	4472	AT3G60750.2 | Transketolase | Chr3:22454004-22456824 FORWARD LENGTH=740 | 201606;AT3G60750.1 | Transketolase | Chr3:22454004-22456824 FORWARD LENGTH=741 | 201606	X;X;X;X;X;X;X;X;X;X;X;X;X;X;X;Phospho (STY);X;X;X;X;X;X;X;X;X;X;X;X;X;Phospho (STY);X	XXXXXXXXXXXXPPPPPPPPPPPPPPPXXXX	ALPT(7.4)Y(-42)T(-12)PES(-7.4)PGDAT(-35)R	4	422	167	192	1
AT3G60750.2	0.99973	3995500	0	7684500	1200100	1328300	1442600	0	19700000	6266100	1007400	7971600	3352900	S	3			1190	1.37215e-52	202.32	147.23	106.93	0.23463	55525000	427	AT3G60750.2;AT3G60750.1	427;428	AT3G60750.2	LPAGWEKALPTYTPESPGDATRNLSQQCLNA	ALPTYTPES(1)PGDATR	2242	AT3G60750.2 | Transketolase | Chr3:22454004-22456824 FORWARD LENGTH=740 | 201606;AT3G60750.1 | Transketolase | Chr3:22454004-22456824 FORWARD LENGTH=741 | 201606	X;X;X;X;X;X;X;X;X;X;X;X;X;X;X;Phospho (STY);X;X;X;X;X;X;X;X;Phospho (STY);X;X;X;X;X;X	XXXXXXXPPPPPPPPPPPPPPPXXXXXXXXX	ALPT(-49)Y(-59)T(-43)PES(37)PGDAT(-37)R	9	427	167	192	1
AT3G60750.2	1	0	1055400	792660	0	0	0	2444000	1407900	618490	0	0	0	S	2			1190	0.000210165	130.1	69.62	118.61	-2.3744	6318500	436	AT3G60750.2;AT3G60750.1;AT2G45290.2;AT2G45290.1	436;437;437;437	AT3G60750.2	PTYTPESPGDATRNLSQQCLNALAKVVPGFL	NLS(1)QQCLNALAK	2243	AT3G60750.2 | Transketolase | Chr3:22454004-22456824 FORWARD LENGTH=740 | 201606;AT3G60750.1 | Transketolase | Chr3:22454004-22456824 FORWARD LENGTH=741 | 201606;AT2G45290.2 | Transketolase | Chr2:18672737-18675589 FORWARD LENGTH=741 | 201606;AT2G45290.1 |	X;Phospho (STY);X;X;X;X;Phospho (STY);X;X;X;X;X;X;X;X;Phospho (STY);X;X;X;X;X;X;X;X;X;X;X;X;X;X;X	XXXXXXXXXXXXXPPPPPPPPPPPPXXXXXX	NLS(120)QQCLNALAK	3	436	2185	2509	1
AT3G60830.1	0.428453	0	0	0	0	0	0	0	0	0	0	0	0	S	3			1191	0.00471541	62.1	23.518	62.1	2.9421	0	42	AT3G60830.1	42	AT3G60830.1	IIPSQMKRMVDDGSSSADNPTTVFEDVTLDP	MVDDGS(0.101)S(0.428)S(0.428)ADNPT(0.033)T(0.009)VFEDVTLDPIER	2245	AT3G60830.1 | actin-related protein 7 | Chr3:22474298-22476000 FORWARD LENGTH=363 | 201606	X;X;X;X;X;X;X;X;X;X;X;X;X;X;X;X;X;X;X;X;X;X;X;X;X;X;X;X;X;X;X	XXXXXXXXXXXXXXXXXXXXXXXXXXXXXXX	MVDDGS(-6.3)S(0)S(0)ADNPT(-11)T(-17)VFEDVT(-34)LDPIER	8	42	2058	2362
AT3G60830.1	0.77819	0	1126600	0	0	0	0	0	0	0	0	0	0	S	3			1191	0.000441305	85.777	57.873	85.777	1.2736	1126600	41	AT3G60830.1	41	AT3G60830.1	MIIPSQMKRMVDDGSSSADNPTTVFEDVTLD	MVDDGS(0.048)S(0.778)S(0.173)ADNPT(0.001)T(0.001)VFEDVTLDPIER	2244	AT3G60830.1 | actin-related protein 7 | Chr3:22474298-22476000 FORWARD LENGTH=363 | 201606	X;X;X;X;X;X;X;X;X;Oxidation (M);X;X;X;X;X;Phospho (STY);X;X;X;X;X;X;X;X;X;X;X;X;X;X;X	XXXXXXXXXPPPPPPPPPPPPPPPPPPPPPP	MVDDGS(-12)S(6.5)S(-6.5)ADNPT(-30)T(-30)VFEDVT(-41)LDPIER	7	41	2058	2362	1
AT3G60850.1	1	0	982070	0	0	0	0	2758800	2303200	0	0	0	343070	S	2			1192	2.04159e-74	213.52	157.67	103.21	-0.86322	6387100	535	AT3G60850.1	535	AT3G60850.1	YGDGKDAELIEDDEDSFERSLDDVVPWEQIT	DAELIEDDEDS(1)FER	2246	AT3G60850.1 | hypothetical protein | Chr3:22482053-22483999 FORWARD LENGTH=648 | 201606	X;X;X;X;X;X;X;X;X;X;X;X;X;X;X;Phospho (STY);X;X;X;X;X;X;X;X;X;X;X;X;X;X;X	XXXXXPPPPPPPPPPPPPPXXXXXXXXXXXX	DAELIEDDEDS(100)FER	11	535	316	371	1
AT3G60860.1	0.480608	0	0	0	0	0	0	0	0	0	0	0	0	T	2			1193	0.00630587	97.631	53.499	97.631	-0.40132	0	1310	AT3G60860.1	1310	AT3G60860.1	YCATKLAEGDLNSPSTNKYKGTSGKIPQSSL	LAEGDLNS(0.039)PS(0.481)T(0.481)NK	4473	AT3G60860.1 | SEC7-like guanine nucleotide exchange family protein | Chr3:22484804-22491510 FORWARD LENGTH=1793 | 201606	X;X;X;X;X;X;X;X;X;X;X;X;X;X;X;X;X;X;X;X;X;X;X;X;X;X;X;X;X;X;X	XXXXXXXXXXXXXXXXXXXXXXXXXXXXXXX	LAEGDLNS(-11)PS(0)T(0)NK	11	1310	1735	1993
AT3G60860.1	0.778787	383650	0	0	0	0	0	720210	1295700	0	0	0	0	S	2			1193	0.00904412	92.65	36.355	92.65	0.46019	2399600	1307	AT3G60860.1	1307	AT3G60860.1	FLRYCATKLAEGDLNSPSTNKYKGTSGKIPQ	LAEGDLNS(0.779)PS(0.111)T(0.111)NK	2247	AT3G60860.1 | SEC7-like guanine nucleotide exchange family protein | Chr3:22484804-22491510 FORWARD LENGTH=1793 | 201606	X;X;X;X;X;X;X;X;X;X;X;X;X;X;X;Phospho (STY);X;X;X;X;X;X;X;X;X;X;X;X;X;X;X	XXXXXXXXPPPPPPPPPPPPPXXXXXXXXXX	LAEGDLNS(8.5)PS(-8.5)T(-8.5)NK	8	1307	1735	1993	1
AT3G60860.1	0.805365	0	1226800	1578800	0	217680	0	0	0	0	0	0	0	S	2			1193	4.05171e-07	146.59	93.019	146.59	-0.34264	3023200	1309	AT3G60860.1	1309	AT3G60860.1	RYCATKLAEGDLNSPSTNKYKGTSGKIPQSS	LAEGDLNS(0.005)PS(0.805)T(0.19)NK	2248	AT3G60860.1 | SEC7-like guanine nucleotide exchange family protein | Chr3:22484804-22491510 FORWARD LENGTH=1793 | 201606	X;X;X;X;X;X;X;X;X;X;X;X;X;X;X;Phospho (STY);X;X;X;X;X;X;X;X;X;X;X;X;X;X;X	XXXXXXPPPPPPPPPPPPPXXXXXXXXXXXX	LAEGDLNS(-22)PS(6.3)T(-6.3)NK	10	1309	1735	1993	1
AT3G61050.2	0.896809	627880	1273600	1178100	817030	0	0	2174200	0	945580	771780	0	964390	S	2			1194	2.11112e-09	148.18	78.305	147.07	0.24798	39888000	494	AT3G61050.2;AT3G61050.1	494;494	AT3G61050.2	FMGRTITGQSSKRSGSSTPVNTVPENDGAKQ	S(0.09)GS(0.897)S(0.921)T(0.092)PVNTVPENDGAK	2250	AT3G61050.2 | Calcium-dependent lipid-binding (CaLB domain) family protein | Chr3:22597485-22600932 FORWARD LENGTH=510 | 201606;AT3G61050.1 | Calcium-dependent lipid-binding (CaLB domain) family protein | Chr3:22597485-22600932 FORWARD LENGTH=510 | 201606	X;X;X;X;X;X;Phospho (STY);X;X;Phospho (STY);X;X;X;X;X;Phospho (STY);Phospho (STY);Phospho (STY);X;X;X;X;X;X;X;X;X;X;X;X;X	XXXXXXXXXXXXPPPPPPPPPPPPPPPPPPX	S(-10)GS(10)S(11)T(-11)PVNT(-78)VPENDGAK	3	494	2540;2773	2900;3168;3169	2
AT3G61050.2	0.921301	627880	1273600	1178100	817030	0	0	2174200	0	945580	771780	0	964390	S	2			1194	2.11112e-09	148.18	78.305	147.07	0.24798	44104000	495	AT3G61050.2;AT3G61050.1	495;495	AT3G61050.2	MGRTITGQSSKRSGSSTPVNTVPENDGAKQQ	S(0.09)GS(0.897)S(0.921)T(0.092)PVNTVPENDGAK	2251	AT3G61050.2 | Calcium-dependent lipid-binding (CaLB domain) family protein | Chr3:22597485-22600932 FORWARD LENGTH=510 | 201606;AT3G61050.1 | Calcium-dependent lipid-binding (CaLB domain) family protein | Chr3:22597485-22600932 FORWARD LENGTH=510 | 201606	X;X;X;X;X;Phospho (STY);X;X;Phospho (STY);X;X;X;X;X;Phospho (STY);Phospho (STY);Phospho (STY);X;X;X;X;X;X;X;X;X;X;X;X;X;X	XXXXXXXXXXXPPPPPPPPPPPPPPPPPPXX	S(-10)GS(10)S(11)T(-11)PVNT(-78)VPENDGAK	4	495	2540;2773	2900;3168;3169	2
AT3G61050.2	0.971644	1869600	7407400	710440	1517600	2133400	0	3427900	7267300	3521500	7432400	6252800	3150700	S	2			1194	4.9515e-10	150.14	98.204	124.5	-1.0174	44691000	492	AT3G61050.2;AT3G61050.1	492;492	AT3G61050.2	GRFMGRTITGQSSKRSGSSTPVNTVPENDGA	S(0.972)GS(0.02)S(0.007)T(0.001)PVNTVPENDGAK	2249	AT3G61050.2 | Calcium-dependent lipid-binding (CaLB domain) family protein | Chr3:22597485-22600932 FORWARD LENGTH=510 | 201606;AT3G61050.1 | Calcium-dependent lipid-binding (CaLB domain) family protein | Chr3:22597485-22600932 FORWARD LENGTH=510 | 201606	X;X;X;X;X;X;X;X;Phospho (STY);X;X;Phospho (STY);X;X;X;Phospho (STY);X;X;X;Phospho (STY);X;X;X;X;X;X;X;X;X;X;X	XXXXXXXXXXXXXXXPPPPPPPPPPPPPPPP	S(17)GS(-17)S(-22)T(-29)PVNT(-79)VPENDGAK	1	492	2540;2773	2900;3168;3169	1;2
AT3G61050.2	0.997761	0	17523000	15083000	7631700	3922200	2780600	25376000	7242500	15165000	5643100	5064700	7823700	T	2			1194	2.81983e-20	160.03	102.6	135.55	-0.0069049	122010000	496	AT3G61050.2;AT3G61050.1	496;496	AT3G61050.2	GRTITGQSSKRSGSSTPVNTVPENDGAKQQ_	S(0.24)GS(0.705)S(0.057)T(0.998)PVNTVPENDGAK	4474	AT3G61050.2 | Calcium-dependent lipid-binding (CaLB domain) family protein | Chr3:22597485-22600932 FORWARD LENGTH=510 | 201606;AT3G61050.1 | Calcium-dependent lipid-binding (CaLB domain) family protein | Chr3:22597485-22600932 FORWARD LENGTH=510 | 201606	X;X;X;X;Phospho (STY);X;X;Phospho (STY);X;X;X;Phospho (STY);X;Phospho (STY);Phospho (STY);Phospho (STY);X;X;X;X;X;X;X;X;X;X;X;X;X;X;X	XXXXXXXXXXPPPPPPPPPPPPPPPPPPXXX	S(-4.7)GS(4.7)S(-11)T(26)PVNT(-65)VPENDGAK	5	496	2540;2773	2900;3168;3169	1;2
AT3G61260.1	0.349781	0	0	0	0	0	0	0	0	0	0	0	0	T	4			1195	0.00752759	50.706	25.442	50.706	0.50745	0	18	AT3G61260.1	18	AT3G61260.1	EEQKIALESESPAKVTTPAPADTPAPAPAEI	IALES(0.475)ES(0.475)PAKVT(0.35)T(0.35)PAPADT(0.35)PAPAPAEIPAPAPAPTPADVTK	4475	AT3G61260.1 | Remorin family protein | Chr3:22675403-22676701 REVERSE LENGTH=212 | 201606	X;X;X;X;X;X;X;X;Phospho (STY);X;Phospho (STY);X;X;X;X;Phospho (STY);X;X;X;X;X;X;X;X;X;X;X;X;X;X;X	XXXXPPPPPPPPPPPPPPPPPPPPPPPPPPP	IALES(0)ES(0)PAKVT(0)T(0)PAPADT(0)PAPAPAEIPAPAPAPT(-44)PADVT(-47)K	12	18	1372	1580
AT3G61260.1	0.349781	0	0	0	0	0	0	0	0	0	0	0	0	T	4			1195	0.00752759	50.706	25.442	50.706	0.50745	0	19	AT3G61260.1	19	AT3G61260.1	EQKIALESESPAKVTTPAPADTPAPAPAEIP	IALES(0.475)ES(0.475)PAKVT(0.35)T(0.35)PAPADT(0.35)PAPAPAEIPAPAPAPTPADVTK	4476	AT3G61260.1 | Remorin family protein | Chr3:22675403-22676701 REVERSE LENGTH=212 | 201606	X;X;X;X;X;X;X;X;X;Phospho (STY);X;X;X;X;X;X;X;X;X;X;X;X;X;X;X;X;X;X;X;X;X	XXXXXXXXXXXXXXXXXXXXXXXXXXXXXXX	IALES(0)ES(0)PAKVT(0)T(0)PAPADT(0)PAPAPAEIPAPAPAPT(-44)PADVT(-47)K	13	19	1372	1580
AT3G61260.1	0.349781	0	0	0	0	0	0	0	0	0	0	0	0	T	4			1195	0.00752759	50.706	25.442	50.706	0.50745	0	25	AT3G61260.1	25	AT3G61260.1	ESESPAKVTTPAPADTPAPAPAEIPAPAPAP	IALES(0.475)ES(0.475)PAKVT(0.35)T(0.35)PAPADT(0.35)PAPAPAEIPAPAPAPTPADVTK	4477	AT3G61260.1 | Remorin family protein | Chr3:22675403-22676701 REVERSE LENGTH=212 | 201606	X;X;X;Phospho (STY);X;X;X;X;X;X;X;X;X;X;X;X;X;X;X;X;X;X;X;X;X;X;X;X;X;X;X	XXXXXXXXXXXXXXXXXXXXXXXXXXXXXXX	IALES(0)ES(0)PAKVT(0)T(0)PAPADT(0)PAPAPAEIPAPAPAPT(-44)PADVT(-47)K	19	25	1372	1580
AT3G61260.1	0.475304	0	0	0	0	0	0	0	0	0	0	0	0	S	4			1195	0.00752759	50.706	25.442	50.706	0.50745	0	11	AT3G61260.1	11	AT3G61260.1	_____MAEEQKIALESESPAKVTTPAPADTP	IALES(0.475)ES(0.475)PAKVT(0.35)T(0.35)PAPADT(0.35)PAPAPAEIPAPAPAPTPADVTK	2253	AT3G61260.1 | Remorin family protein | Chr3:22675403-22676701 REVERSE LENGTH=212 | 201606	X;X;X;X;X;X;X;X;X;X;X;X;X;X;X;Phospho (STY);X;X;X;X;X;X;Phospho (STY);X;X;X;X;X;X;X;X	XXXXXXXXXXXPPPPPPPPPPPPPPPPPPPP	IALES(0)ES(0)PAKVT(0)T(0)PAPADT(0)PAPAPAEIPAPAPAPT(-44)PADVT(-47)K	5	11	1371;1372	1579;1580
AT3G61260.1	0.801573	0	0	719310	0	0	0	2529200	0	0	0	0	0	S	3			1195	0.000399995	107.01	70.557	107.01	0.58306	3248500	86	AT3G61260.1	86	AT3G61260.1	VVEKPVEEPAPAKPASASLDRDVKLADLSKE	ALTVVEKPVEEPAPAKPAS(0.802)AS(0.198)LDR	2252	AT3G61260.1 | Remorin family protein | Chr3:22675403-22676701 REVERSE LENGTH=212 | 201606	X;X;X;X;X;X;X;X;X;X;X;X;X;X;X;Phospho (STY);X;X;X;X;X;X;X;X;X;X;X;X;X;X;X	PPPPPPPPPPPPPPPPPPPPPXXXXXXXXXX	ALT(-90)VVEKPVEEPAPAKPAS(6.1)AS(-6.1)LDR	19	86	175	201	1
AT3G61260.1	1	3085400	8678900	6375800	2563900	3063300	2410300	7363400	10433000	5778600	2336200	8678400	7289100	S	2			1195	2.17935e-27	187.31	126.83	182.92	0.20158	68056000	13	AT3G61260.1	13	AT3G61260.1	___MAEEQKIALESESPAKVTTPAPADTPAP	IALESES(1)PAK	2254	AT3G61260.1 | Remorin family protein | Chr3:22675403-22676701 REVERSE LENGTH=212 | 201606	X;X;X;X;X;X;X;X;X;X;X;X;X;X;X;Phospho (STY);X;X;X;X;X;X;X;X;X;X;X;X;X;X;X	XXXXXXXXXPPPPPPPPPPXXXXXXXXXXXX	IALES(-69)ES(69)PAK	7	13	1371;1372	1579;1580	1
AT3G61310.1	0.976343	0	1843600	0	0	0	0	0	4508100	0	0	0	0	S	3			1196	6.85255e-09	114.51	20.938	107.17	-0.33972	6351700	129	AT3G61310.1	129	AT3G61310.1	GGSVSLALSPSISNVSPNSNKRGRGRPPGSG	KYGQDGGSVSLALSPS(0.001)IS(0.004)NVS(0.976)PNS(0.018)NK	2256	AT3G61310.1 | AT hook motif DNA-binding family protein | Chr3:22690799-22692445 REVERSE LENGTH=354 | 201606	X;X;X;X;X;X;X;X;Phospho (STY);X;X;X;X;X;X;Phospho (STY);X;X;X;X;X;X;X;X;X;X;X;X;X;X;X	PPPPPPPPPPPPPPPPPPPPPXXXXXXXXXX	KY(-100)GQDGGS(-100)VS(-98)LALS(-59)PS(-31)IS(-23)NVS(17)PNS(-17)NK	21	129	1724	1979;1980	1;2
AT3G61310.1	0.981223	0	0	604770	0	0	0	3974100	6660000	3536600	0	0	0	S	3			1196	0.000575402	107.17	53.121	93.649	-0.29872	14775000	132	AT3G61310.1	132	AT3G61310.1	VSLALSPSISNVSPNSNKRGRGRPPGSGKKQ	KYGQDGGSVSLALS(0.993)PS(0.007)ISNVS(0.019)PNS(0.981)NK	2257	AT3G61310.1 | AT hook motif DNA-binding family protein | Chr3:22690799-22692445 REVERSE LENGTH=354 | 201606	X;X;X;X;X;Phospho (STY);X;X;X;X;X;X;X;X;X;Phospho (STY);X;X;X;X;X;X;X;X;X;X;X;X;X;X;X	PPPPPPPPPPPPPPPPPPXXXXXXXXXXXXX	KY(-53)GQDGGS(-38)VS(-36)LALS(22)PS(-22)IS(-36)NVS(-17)PNS(17)NK	24	132	1724	1979;1980	1;2
AT3G61310.1	0.996959	0	0	604770	0	0	0	2276300	6660000	1733200	0	0	0	S	3			1196	6.85255e-09	114.51	20.938	114.51	1.1245	11274000	122	AT3G61310.1	122	AT3G61310.1	PRKYGQDGGSVSLALSPSISNVSPNSNKRGR	KYGQDGGSVS(0.001)LALS(0.997)PS(0.002)IS(0.002)NVS(0.976)PNS(0.023)NK	2255	AT3G61310.1 | AT hook motif DNA-binding family protein | Chr3:22690799-22692445 REVERSE LENGTH=354 | 201606	X;X;X;X;X;X;X;X;X;X;X;X;X;X;X;Phospho (STY);X;X;X;X;X;X;Phospho (STY);X;X;Phospho (STY);X;X;X;X;X	XXPPPPPPPPPPPPPPPPPPPPPPPPPPXXX	KY(-68)GQDGGS(-49)VS(-33)LALS(27)PS(-27)IS(-29)NVS(16)PNS(-16)NK	14	122	1724	1979;1980	2
AT3G61480.1	0.692868	0	0	0	0	0	0	0	0	0	275330	0	0	S	2			1197	2.39258e-55	210.08	101.61	93.738	-0.17407	275330	577	AT3G61480.1;AT3G61480.2	577;619	AT3G61480.1	DQHPREGELDEDNLSSDLSEREPSRCLILRG	EGELDEDNLS(0.23)S(0.693)DLS(0.077)ER	2261	AT3G61480.1 | Quinoprotein amine dehydrogenase%2C beta chain-like%3B RIC1-like guanyl-nucleotide exchange factor | Chr3:22749984-22756476 FORWARD LENGTH=1081 | 201606;AT3G61480.2 | Quinoprotein amine dehydrogenase%2C beta chain-like%3B RIC1-like guanyl-nuc	X;X;X;X;X;X;X;X;X;X;X;X;X;X;X;Phospho (STY);X;X;X;X;X;X;X;X;X;X;X;X;X;X;X	XXXXXPPPPPPPPPPPPPPPPXXXXXXXXXX	EGELDEDNLS(-4.8)S(4.8)DLS(-9.5)ER	11	577	805;806	941;942	1
AT3G61480.1	0.906138	1382800	3453300	2578800	0	461930	361970	9197100	0	3481800	0	1747400	1281200	S	2			1197	4.81891e-92	224.06	137.72	147.1	0.16723	63943000	576	AT3G61480.1;AT3G61480.2	576;618	AT3G61480.1	PDQHPREGELDEDNLSSDLSEREPSRCLILR	EGELDEDNLS(0.906)S(0.093)DLS(0.001)ER	2260	AT3G61480.1 | Quinoprotein amine dehydrogenase%2C beta chain-like%3B RIC1-like guanyl-nucleotide exchange factor | Chr3:22749984-22756476 FORWARD LENGTH=1081 | 201606;AT3G61480.2 | Quinoprotein amine dehydrogenase%2C beta chain-like%3B RIC1-like guanyl-nuc	X;X;X;X;X;X;X;X;X;X;X;X;X;X;X;Phospho (STY);X;X;X;X;X;X;X;X;X;X;X;X;X;X;X	XXXXXXPPPPPPPPPPPPPPPPPPPPXXXXX	EGELDEDNLS(9.9)S(-9.9)DLS(-30)ER	10	576	805;806	941;942	1
AT3G61480.1;AT5G28350.2	0.611514	0	0	0	380130	0	0	0	0	0	0	0	0	S	2			1197;1715	0.000539496	122.12	55.127	122.12	0.12289	380130	894	AT3G61480.1;AT3G61480.2;AT5G28350.2;AT5G28350.1	894;936;900;940	AT3G61480.1	LRSGRDIEQAPTESDSLSPKLLGFLIFGSSH	DIEQAPT(0.006)ES(0.085)DS(0.612)LS(0.298)PK	2258	AT3G61480.1 | Quinoprotein amine dehydrogenase%2C beta chain-like%3B RIC1-like guanyl-nucleotide exchange factor | Chr3:22749984-22756476 FORWARD LENGTH=1081 | 201606;AT3G61480.2 | Quinoprotein amine dehydrogenase%2C beta chain-like%3B RIC1-like guanyl-nuc	X;X;X;X;X;X;X;X;X;X;X;X;X;X;X;Phospho (STY);X;X;X;X;X;X;X;X;X;X;X;X;X;X;X	XXXXXPPPPPPPPPPPPPPPXXXXXXXXXXX	DIEQAPT(-20)ES(-8.6)DS(3.1)LS(-3.1)PK	11	894;900	462	538	1
AT3G61480.1;AT5G28350.2	0.99721	4237200	6326800	5018400	0	0	0	17282000	18984000	7338300	0	2132700	1288600	S	2			1197;1715	7.2162e-62	204.9	96.58	204.9	0.7888	64019000	896	AT3G61480.1;AT3G61480.2;AT5G28350.2;AT5G28350.1	896;938;902;942	AT3G61480.1	SGRDIEQAPTESDSLSPKLLGFLIFGSSHKK	DIEQAPTES(0.001)DS(0.002)LS(0.997)PK	2259	AT3G61480.1 | Quinoprotein amine dehydrogenase%2C beta chain-like%3B RIC1-like guanyl-nucleotide exchange factor | Chr3:22749984-22756476 FORWARD LENGTH=1081 | 201606;AT3G61480.2 | Quinoprotein amine dehydrogenase%2C beta chain-like%3B RIC1-like guanyl-nuc	X;X;X;X;X;X;X;X;X;X;X;X;X;X;X;Phospho (STY);X;X;X;X;X;X;X;X;X;X;X;X;X;X;X	XXXPPPPPPPPPPPPPPPXXXXXXXXXXXXX	DIEQAPT(-72)ES(-33)DS(-26)LS(26)PK	13	896;902	462	538	1
AT3G61690.2	0.94804	1474800	2482300	1643900	1148100	0	0	1896000	4273200	0	0	0	0	S	3			1198	4.30757e-06	155.16	110.42	152.09	-0.79016	12918000	456	AT3G61690.2;AT3G61690.3;AT3G61690.1	456;456;456	AT3G61690.2	ITSRVTYQTQKSRGNSYQPAQEVNSNQSALN	S(0.015)RGNS(0.948)Y(0.037)QPAQEVNSNQSALNDK	2262	AT3G61690.2 | nucleotidyltransferase | Chr3:22828349-22833477 FORWARD LENGTH=1252 | 201606;AT3G61690.3 | nucleotidyltransferase | Chr3:22828349-22833477 FORWARD LENGTH=1303 | 201606;AT3G61690.1 | nucleotidyltransferase | Chr3:22828349-22833477 FORWARD LENG	X;X;X;X;X;X;X;X;X;X;X;X;X;X;X;Phospho (STY);X;X;X;X;X;X;X;X;X;X;X;X;X;X;X	XXXXXXXXXXXPPPPPPPPPPPPPPPPPPPP	S(-18)RGNS(14)Y(-14)QPAQEVNS(-85)NQS(-110)ALNDK	5	456	3061	3498	1
AT3G61860.1	0.991133	0	0	43994000	0	0	5788000	0	0	0	49776000	70879000	0	Y	2			1199	0.00374783	108.31	57.521	108.31	-1.1978	170440000	186	AT3G61860.1	186	AT3G61860.1	DRNGGRSPRRSLSPVYRRRPSPDYGRRPSPG	RS(1)LS(0.009)PVY(0.991)R	5025	AT3G61860.1 | RNA-binding (RRM/RBD/RNP motifs) family protein | Chr3:22900311-22902159 REVERSE LENGTH=264 | 201606	X;X;X;X;X;X;X;X;X;X;Phospho (STY);X;X;X;X;Phospho (STY);X;X;X;X;Phospho (STY);X;X;X;X;X;X;X;X;X;X	XXXXXXXXXPPPPPPPPXXXXXXXXXXXXXX	RS(34)LS(-20)PVY(20)R	7	186	2543;2896	2903;3310
AT3G61860.1	1	504920	1509100	2186700	865140	803010	977900	1967900	2968500	2046600	626300	2033900	2541600	S	2			1199	8.74381e-24	140.78	73.859	123.62	0.29005	19426000	191	AT3G61860.1	191	AT3G61860.1	RSPRRSLSPVYRRRPSPDYGRRPSPGQGRRP	RPS(1)PDYGR	2263	AT3G61860.1 | RNA-binding (RRM/RBD/RNP motifs) family protein | Chr3:22900311-22902159 REVERSE LENGTH=264 | 201606	X;X;X;X;X;Phospho (STY);X;Phospho (STY);X;X;Phospho (STY);X;X;X;X;Phospho (STY);X;X;X;X;X;X;X;X;X;X;X;X;X;X;X	XXXXXXXXXXXXXPPPPPPPPXXXXXXXXXX	RPS(65)PDY(-65)GR	3	191	2516	2876
AT3G61860.1	1	22205000	0	43994000	28827000	19194000	5788000	0	64357000	0	49776000	70879000	50389000	S	2			1199	0.00374783	108.31	57.521	101.25	0.16331	377020000	181	AT3G61860.1	181	AT3G61860.1	DDERDDRNGGRSPRRSLSPVYRRRPSPDYGR	S(1)LS(1)PVYR	2264	AT3G61860.1 | RNA-binding (RRM/RBD/RNP motifs) family protein | Chr3:22900311-22902159 REVERSE LENGTH=264 | 201606	X;X;X;X;X;X;X;X;X;X;X;X;X;X;X;Phospho (STY);X;Phospho (STY);X;X;Phospho (STY);X;X;X;X;Phospho (STY);X;X;X;X;X	XXXXXXXXXXXXXXPPPPPPPPXXXXXXXXX	S(87)LS(71)PVY(-71)R	1	181	2543;2896	2903;3310
AT3G61860.1	1	22205000	0	0	28827000	19194000	0	0	64357000	0	0	0	50389000	S	2			1199	0.00396637	101.25	18.502	101.25	0.16331	206590000	183	AT3G61860.1	183	AT3G61860.1	ERDDRNGGRSPRRSLSPVYRRRPSPDYGRRP	S(1)LS(1)PVYR	2265	AT3G61860.1 | RNA-binding (RRM/RBD/RNP motifs) family protein | Chr3:22900311-22902159 REVERSE LENGTH=264 | 201606	X;X;X;X;X;X;X;X;X;X;X;X;X;Phospho (STY);X;Phospho (STY);X;X;X;X;X;X;X;Phospho (STY);X;X;X;X;X;X;X	XXXXXXXXXXXXPPPPPPPPXXXXXXXXXXX	S(87)LS(71)PVY(-71)R	3	183	2543;2896	2903;3310
AT3G61870.2	0.827004	0	705700	0	0	0	0	0	1813900	0	0	0	0	T	3			1200	1.53311e-09	108.86	75.901	98.881	0.97988	2519600	150	AT3G61870.2;AT3G61870.1	150;150	AT3G61870.2	SPDGSTAVDSSSPPSTTELQIQRLTEERKEL	QLKPTPVSPDGSTAVDSSSPPS(0.1)T(0.827)T(0.073)ELQIQR	4478	AT3G61870.2 | plant/protein | Chr3:22902702-22903561 FORWARD LENGTH=254 | 201606;AT3G61870.1 | plant/protein | Chr3:22902702-22903895 FORWARD LENGTH=272 | 201606	X;X;X;X;X;X;X;X;X;X;X;X;X;X;X;Phospho (STY);X;X;X;X;X;X;X;X;X;X;X;X;X;X;X	PPPPPPPPPPPPPPPPPPPPPPPXXXXXXXX	QLKPT(-59)PVS(-58)PDGS(-65)T(-65)AVDS(-54)S(-49)S(-50)PPS(-9.2)T(9.2)T(-11)ELQIQR	23	150	2396	2752	1
AT3G62010.2	0.333307	0	0	0	0	0	0	0	0	0	0	0	0	S	3			1201	0.00107696	107.01	72.172	107.01	-0.4473	0	686	AT3G62010.2;AT3G62010.1	686;689	AT3G62010.2	KVLYDVLTHEIVDEDSSSGGEETGSNNAEAR	VLYDVLTHEIVDEDS(0.333)S(0.333)S(0.333)GGEETGSNNAEAR	2266	AT3G62010.2 | metal ion-binding protein | Chr3:22964945-22971149 FORWARD LENGTH=1251 | 201606;AT3G62010.1 | metal ion-binding protein | Chr3:22964945-22971149 FORWARD LENGTH=1254 | 201606	X;X;X;X;X;X;X;X;X;X;X;X;X;X;X;Phospho (STY);X;X;X;X;X;X;X;X;X;X;X;X;X;X;X	XPPPPPPPPPPPPPPPPPPPPPPPPPPPPPP	VLY(-60)DVLT(-61)HEIVDEDS(0)S(0)S(0)GGEET(-36)GS(-53)NNAEAR	15	686	3659	4205
AT3G62010.2	0.333307	0	0	0	0	0	0	0	0	0	0	0	0	S	3			1201	0.00107696	107.01	72.172	107.01	-0.4473	0	687	AT3G62010.2;AT3G62010.1	687;690	AT3G62010.2	VLYDVLTHEIVDEDSSSGGEETGSNNAEARP	VLYDVLTHEIVDEDS(0.333)S(0.333)S(0.333)GGEETGSNNAEAR	2267	AT3G62010.2 | metal ion-binding protein | Chr3:22964945-22971149 FORWARD LENGTH=1251 | 201606;AT3G62010.1 | metal ion-binding protein | Chr3:22964945-22971149 FORWARD LENGTH=1254 | 201606	X;X;X;X;X;X;X;X;X;X;X;X;X;X;X;X;X;X;X;X;X;X;X;X;X;X;X;X;X;X;X	XXXXXXXXXXXXXXXXXXXXXXXXXXXXXXX	VLY(-60)DVLT(-61)HEIVDEDS(0)S(0)S(0)GGEET(-36)GS(-53)NNAEAR	16	687	3659	4205
AT3G62010.2	0.333307	0	0	0	0	0	0	0	0	0	0	0	0	S	3			1201	0.00107696	107.01	72.172	107.01	-0.4473	0	688	AT3G62010.2;AT3G62010.1	688;691	AT3G62010.2	LYDVLTHEIVDEDSSSGGEETGSNNAEARPR	VLYDVLTHEIVDEDS(0.333)S(0.333)S(0.333)GGEETGSNNAEAR	2268	AT3G62010.2 | metal ion-binding protein | Chr3:22964945-22971149 FORWARD LENGTH=1251 | 201606;AT3G62010.1 | metal ion-binding protein | Chr3:22964945-22971149 FORWARD LENGTH=1254 | 201606	X;X;X;X;X;X;X;X;X;X;X;X;X;X;X;X;X;X;X;X;X;X;X;X;X;X;X;X;X;X;X	XXXXXXXXXXXXXXXXXXXXXXXXXXXXXXX	VLY(-60)DVLT(-61)HEIVDEDS(0)S(0)S(0)GGEET(-36)GS(-53)NNAEAR	17	688	3659	4205
AT3G62240.1	0.978146	0	0	2090100	1267600	0	0	0	0	2124900	577540	4019700	2060400	S	2			1203	0.00128163	114.21	32.532	114.21	-0.96561	12140000	397	AT3G62240.1	397	AT3G62240.1	TTDMEPSSRYLQAVGSFGGGGSRLGESAFPP	YLQAVGS(0.978)FGGGGS(0.022)R	2269	AT3G62240.1 | RING/U-box superfamily protein | Chr3:23033592-23036653 REVERSE LENGTH=812 | 201606	X;X;X;X;X;X;X;X;X;X;X;X;X;X;X;Phospho (STY);X;X;X;X;X;X;X;X;X;X;X;X;X;X;X	XXXXXXXXXPPPPPPPPPPPPPPXXXXXXXX	Y(-35)LQAVGS(17)FGGGGS(-17)R	7	397	3807	4377	1
AT3G62240.1	0.997703	0	0	0	0	1160900	1051500	5188100	5583600	0	0	0	0	S	2			1203	0.00066354	119.62	41.352	119.62	-0.29898	12984000	403	AT3G62240.1	403	AT3G62240.1	SSRYLQAVGSFGGGGSRLGESAFPPLSGQQS	YLQAVGS(0.002)FGGGGS(0.998)R	2270	AT3G62240.1 | RING/U-box superfamily protein | Chr3:23033592-23036653 REVERSE LENGTH=812 | 201606	X;X;X;X;X;X;X;X;X;X;X;X;X;X;X;Phospho (STY);X;X;X;X;X;X;X;X;X;X;X;X;X;X;X	XXXPPPPPPPPPPPPPPXXXXXXXXXXXXXX	Y(-66)LQAVGS(-26)FGGGGS(26)R	13	403	3807	4377	1
AT3G62240.1	0.999153	1186800	3738500	0	0	0	0	0	0	0	0	0	0	Y	2			1203	0.016063	108.31	53.662	108.31	-0.0048577	4925300	391	AT3G62240.1	391	AT3G62240.1	PMESLSTTDMEPSSRYLQAVGSFGGGGSRLG	Y(0.999)LQAVGS(0.001)FGGGGSR	5026	AT3G62240.1 | RING/U-box superfamily protein | Chr3:23033592-23036653 REVERSE LENGTH=812 | 201606	X;X;X;X;X;X;X;X;X;X;X;X;X;X;X;Phospho (STY);X;X;X;X;X;X;X;X;X;X;X;X;X;X;X	XXXXXXXXXXXXXXXPPPPPPPPPPPPPPXX	Y(31)LQAVGS(-31)FGGGGS(-40)R	1	391	3807	4377	1
AT3G62800.3	0.830525	0	2313300	0	728970	0	0	0	0	0	0	0	1506400	S	2			1204	1.73779e-78	216.91	152.95	216.91	0.065627	4548700	153	AT3G62800.3;AT3G62800.2;AT3G62800.1	153;153;153	AT3G62800.3	MSAAKVAFMSIKNGNSNQTGSPTLPSERQED	NGNS(0.831)NQT(0.01)GS(0.145)PT(0.014)LPSER	2272	AT3G62800.3 | double-stranded-RNA-binding protein 4 | Chr3:23225749-23227163 REVERSE LENGTH=329 | 201606;AT3G62800.2 | double-stranded-RNA-binding protein 4 | Chr3:23225749-23227163 REVERSE LENGTH=355 | 201606;AT3G62800.1 | double-stranded-RNA-binding prot	X;X;X;X;X;X;X;X;X;X;X;X;X;X;X;Phospho (STY);X;X;X;X;X;X;X;X;X;X;X;X;X;X;X	XXXXXXXXXXXXPPPPPPPPPPPPPPPPXXX	NGNS(7.6)NQT(-19)GS(-7.6)PT(-18)LPS(-52)ER	4	153	2143	2458	1
AT3G62800.3	0.926488	0	0	1401600	0	1885600	0	0	0	2599600	790680	3534700	0	S	2			1204	3.14134e-30	189.04	119.37	153.48	-1.0138	10212000	158	AT3G62800.3;AT3G62800.2;AT3G62800.1	158;158;158	AT3G62800.3	VAFMSIKNGNSNQTGSPTLPSERQEDVNSNV	NGNSNQT(0.001)GS(0.926)PT(0.072)LPSER	2273	AT3G62800.3 | double-stranded-RNA-binding protein 4 | Chr3:23225749-23227163 REVERSE LENGTH=329 | 201606;AT3G62800.2 | double-stranded-RNA-binding protein 4 | Chr3:23225749-23227163 REVERSE LENGTH=355 | 201606;AT3G62800.1 | double-stranded-RNA-binding prot	X;X;X;X;X;X;X;X;X;X;X;X;X;X;X;Phospho (STY);X;X;X;X;X;X;X;X;X;X;X;X;X;X;X	XXXXXXXPPPPPPPPPPPPPPPPXXXXXXXX	NGNS(-65)NQT(-29)GS(11)PT(-11)LPS(-41)ER	9	158	2143	2458	1
AT3G62800.3	0.956337	1389400	0	0	0	0	542450	3289600	4672900	0	0	0	0	T	2			1204	1.07378e-91	224.67	135.41	186.85	-0.14368	9894300	156	AT3G62800.3;AT3G62800.2;AT3G62800.1	156;156;156	AT3G62800.3	AKVAFMSIKNGNSNQTGSPTLPSERQEDVNS	NGNS(0.004)NQT(0.956)GS(0.04)PTLPSER	4479	AT3G62800.3 | double-stranded-RNA-binding protein 4 | Chr3:23225749-23227163 REVERSE LENGTH=329 | 201606;AT3G62800.2 | double-stranded-RNA-binding protein 4 | Chr3:23225749-23227163 REVERSE LENGTH=355 | 201606;AT3G62800.1 | double-stranded-RNA-binding prot	X;X;X;X;X;X;X;X;X;X;X;X;X;X;X;Phospho (STY);X;X;X;X;X;X;X;X;X;X;X;X;X;X;X	XXXXXXXXXPPPPPPPPPPPPPPPPXXXXXX	NGNS(-24)NQT(14)GS(-14)PT(-34)LPS(-49)ER	7	156	2143	2458	1
AT3G62800.3	0.999788	0	604040	0	0	0	0	0	461610	0	0	0	0	S	3			1204	0.00899557	76.158	39.311	71.428	-0.023811	2529900	75	AT3G62800.3;AT3G62800.2;AT3G62800.1	75;75;75	AT3G62800.3	EHAAAKIAVASLTPQSPEGIDVAYKNLLQEI	IAVASLTPQS(1)PEGIDVAYK	2271	AT3G62800.3 | double-stranded-RNA-binding protein 4 | Chr3:23225749-23227163 REVERSE LENGTH=329 | 201606;AT3G62800.2 | double-stranded-RNA-binding protein 4 | Chr3:23225749-23227163 REVERSE LENGTH=355 | 201606;AT3G62800.1 | double-stranded-RNA-binding prot	X;X;X;X;X;X;X;X;X;X;X;X;X;X;X;Phospho (STY);X;X;X;X;X;X;X;X;X;X;X;X;X;X;X	XXXXXXPPPPPPPPPPPPPPPPPPPXXXXXX	IAVAS(-41)LT(-39)PQS(39)PEGIDVAY(-55)K	10	75	1375	1583	1
AT3G62900.3	0.999615	5374100	49687000	6938500	0	0	0	0	0	0	0	0	0	Y	3			1205	0.0189153	63.614	19.801	63.614	1.0621	62000000	1257	AT3G62900.3;AT3G62900.2;AT3G62900.1	1257;1257;1257	AT3G62900.3	DMGAAALAYKCMEVAYMRVVNSSYTSANRYR	DMGAAALAYKCMEVAY(1)MR	5027	AT3G62900.3 | CW-type Zinc Finger | Chr3:23249181-23254810 REVERSE LENGTH=1403 | 201606;AT3G62900.2 | CW-type Zinc Finger | Chr3:23249181-23254810 REVERSE LENGTH=1403 | 201606;AT3G62900.1 | CW-type Zinc Finger | Chr3:23249181-23254810 REVERSE LENGTH=1403 |	X;Oxidation (M);X;X;X;X;X;X;X;X;X;X;X;X;X;Phospho (STY);Oxidation (M);X;X;X;X;X;X;X;X;X;X;X;X;X;X	PPPPPPPPPPPPPPPPPPXXXXXXXXXXXXX	DMGAAALAY(-36)KCMEVAY(36)MR	16	1257	524	610	1
AT3G62900.3	1	0	913080	935170	0	0	0	2235500	1324800	1269000	0	0	0	S	2			1205	0.000466985	131.51	98.233	84.829	-0.14897	6677400	506	AT3G62900.3;AT3G62900.2;AT3G62900.1	506;506;506	AT3G62900.3	KAEDTYKDFFGDIGDSEEEEEQDVKDLRISE	DFFGDIGDS(1)EEEEEQDVK	2274	AT3G62900.3 | CW-type Zinc Finger | Chr3:23249181-23254810 REVERSE LENGTH=1403 | 201606;AT3G62900.2 | CW-type Zinc Finger | Chr3:23249181-23254810 REVERSE LENGTH=1403 | 201606;AT3G62900.1 | CW-type Zinc Finger | Chr3:23249181-23254810 REVERSE LENGTH=1403 |	X;X;X;X;X;X;X;X;X;X;X;X;X;X;X;Phospho (STY);X;X;X;X;X;X;X;X;X;X;X;X;X;X;X	XXXXXXXPPPPPPPPPPPPPPPPPPXXXXXX	DFFGDIGDS(85)EEEEEQDVK	9	506	392	461	1
AT3G63000.1	0.992655	880950	2495200	0	0	698050	0	2559100	4403800	1138500	269280	1636300	0	S	2			1206	0.000457655	126.32	81.707	89.26	0.67321	14081000	104	AT3G63000.1	104	AT3G63000.1	GERTIRGGPAVTPAGSFGRKMTVEDLIARQM	GGPAVT(0.007)PAGS(0.993)FGR	2275	AT3G63000.1 | NPL4-like protein 1 | Chr3:23283836-23285357 FORWARD LENGTH=413 | 201606	X;X;X;X;X;X;X;X;X;X;X;X;X;X;X;Phospho (STY);X;X;X;X;X;X;X;X;X;X;X;X;X;X;X	XXXXXXPPPPPPPPPPPPPXXXXXXXXXXXX	GGPAVT(-21)PAGS(21)FGR	10	104	1205	1397	1
AT3G63070.1	0.999999	0	0	0	0	0	0	0	0	0	0	0	0	S	2			1207	0.0110858	100.18	39.016	100.18	-0.065962	0	695	AT3G63070.1	695	AT3G63070.1	NLQETENTLWKENQGSPGKELDSDKQAHMIQ	ENQGS(1)PGKELDSDK	2276	AT3G63070.1 | Tudor/PWWP/MBT domain-containing protein | Chr3:23302667-23309575 FORWARD LENGTH=1347 | 201606	X;X;X;X;X;X;X;X;X;X;X;X;X;X;X;Phospho (STY);X;X;X;X;X;X;X;X;X;X;X;X;X;X;X	XXXXXXXXXXXPPPPPPPPPPPPPPXXXXXX	ENQGS(58)PGKELDS(-58)DK	5	695	896	1045	1
AT3G63160.1	0.970268	3453100	0	5480500	1703100	2808100	0	12965000	19009000	4746300	1570200	7240300	4422400	S	2			1209	5.79512e-29	187.16	125.11	81.676	-0.24798	86710000	56	AT3G63160.1	56	AT3G63160.1	VFKPLFKKLSSSKDKSDSDDATVPPPSGA__	S(0.97)DS(0.03)DDATVPPPSGA	2277	AT3G63160.1 | outer envelope membrane protein | Chr3:23333773-23333982 REVERSE LENGTH=69 | 201606	X;X;X;X;X;X;X;X;X;X;X;X;X;X;X;Phospho (STY);X;X;X;X;X;X;X;X;X;X;X;X;X;X;X	XXXXXXXXXXXXXPPPPPPPPPPPPPPPPXX	S(15)DS(-15)DDAT(-48)VPPPS(-77)GA	1	56	487;2639	570;3010	1
AT3G63160.1	0.992502	86786000	112780000	105430000	24717000	25803000	0	204830000	371140000	110940000	14519000	78609000	50676000	S	2			1209	2.86637e-91	226.39	146.58	180.56	-0.72161	1198500000	58	AT3G63160.1	58	AT3G63160.1	KPLFKKLSSSKDKSDSDDATVPPPSGA____	DKS(0.007)DS(0.993)DDATVPPPSGA	2278	AT3G63160.1 | outer envelope membrane protein | Chr3:23333773-23333982 REVERSE LENGTH=69 | 201606	X;X;X;X;X;X;X;X;X;X;X;X;X;X;X;Phospho (STY);X;X;X;X;X;X;X;X;X;X;X;X;X;X;X	XXXXXXXXXXXPPPPPPPPPPPPPPPPXXXX	DKS(-21)DS(21)DDAT(-54)VPPPS(-130)GA	5	58	487;2639	570;3010	1
AT3G63260.2	0.407294	0	0	0	0	0	0	0	0	0	0	0	0	T	3			1210	0.00144021	75.661	46.507	75.661	-0.84008	0	271	AT3G63260.2;AT3G63260.1	271;271	AT3G63260.2	RVEAQNPQDMTGETGTLGYMAPEVLEGKPYN	VEAQNPQDMT(0.097)GET(0.407)GT(0.407)LGY(0.088)MAPEVLEGKPYNR	4482	AT3G63260.2 | Protein kinase superfamily protein | Chr3:23373327-23374747 REVERSE LENGTH=344 | 201606;AT3G63260.1 | Protein kinase superfamily protein | Chr3:23373090-23374747 REVERSE LENGTH=391 | 201606	X;X;X;X;X;X;X;X;X;X;X;X;X;X;X;X;X;X;X;X;X;X;X;X;X;X;X;X;X;X;X	XXXXXXXXXXXXXXXXXXXXXXXXXXXXXXX	VEAQNPQDMT(-6.2)GET(0)GT(0)LGY(-6.6)MAPEVLEGKPY(-49)NR	15	271	3584;3585	4119;4120
AT3G63260.2	0.448646	0	0	0	0	0	0	0	0	0	0	0	0	T	3			1210	0.00162386	106.38	69.453	106.38	0.674	0	269	AT3G63260.2;AT3G63260.1	269;269	AT3G63260.2	VARVEAQNPQDMTGETGTLGYMAPEVLEGKP	VEAQNPQDMT(0.449)GET(0.449)GT(0.1)LGY(0.002)MAPEVLEGKPYNR	4481	AT3G63260.2 | Protein kinase superfamily protein | Chr3:23373327-23374747 REVERSE LENGTH=344 | 201606;AT3G63260.1 | Protein kinase superfamily protein | Chr3:23373090-23374747 REVERSE LENGTH=391 | 201606	X;X;X;X;X;X;X;X;X;X;X;Oxidation (M);X;X;X;Phospho (STY);X;X;X;X;X;Oxidation (M);X;X;X;X;X;X;X;X;X	XXXPPPPPPPPPPPPPPPPPPPPPPPPPPPP	VEAQNPQDMT(0)GET(0)GT(-6.5)LGY(-23)MAPEVLEGKPY(-97)NR	13	269	3584;3585	4119;4120
AT3G63260.2	0.810602	1018800	1382500	1453800	0	504660	0	0	0	0	0	0	0	T	3			1210	8.10681e-05	106.38	69.453	51.052	-0.13986	8115400	266	AT3G63260.2;AT3G63260.1	266;266	AT3G63260.2	DFGVARVEAQNPQDMTGETGTLGYMAPEVLE	VEAQNPQDMT(0.811)GET(0.158)GT(0.021)LGY(0.01)MAPEVLEGK	4480	AT3G63260.2 | Protein kinase superfamily protein | Chr3:23373327-23374747 REVERSE LENGTH=344 | 201606;AT3G63260.1 | Protein kinase superfamily protein | Chr3:23373090-23374747 REVERSE LENGTH=391 | 201606	X;X;X;X;X;X;X;X;X;X;X;X;X;X;Oxidation (M);Phospho (STY);X;X;X;X;X;X;X;X;Oxidation (M);X;X;X;X;X;X	XXXXXXPPPPPPPPPPPPPPPPPPPPPPPPP	VEAQNPQDMT(7.1)GET(-7.1)GT(-16)LGY(-19)MAPEVLEGK	10	266	3584;3585	4119;4120	1
AT3G63400.4	1	4075800	9729300	5963800	0	1484700	581310	9983300	28023000	7022800	2681400	3180900	3379800	S	3			1211	0.00356756	109.72	33.933	82.663	0.28734	189380000	199	AT3G63400.4;AT3G63400.3;AT3G63400.1;AT3G63400.2	199;199;199;199	AT3G63400.4	AEREKGKSKKSNKNFSPGDVSDREAKETRKK	NFS(1)PGDVS(1)DREAK	2279	AT3G63400.4 | Cyclophilin-like peptidyl-prolyl cis-trans isomerase family protein | Chr3:23412449-23415435 FORWARD LENGTH=570 | 201606;AT3G63400.3 | Cyclophilin-like peptidyl-prolyl cis-trans isomerase family protein | Chr3:23412449-23415435 FORWARD LENGTH	X;X;X;X;X;X;X;X;X;X;X;X;X;X;X;Phospho (STY);X;X;X;X;Phospho (STY);X;X;X;X;X;X;X;X;X;X	XXXXXXXXXXXXXPPPPPPPPPPPPPXXXXX	NFS(83)PGDVS(83)DREAK	3	199	2139;2140	2453;2454;2455	1;2
AT3G63400.4	1	4824300	8715400	8297800	0	1484700	581310	13735000	23188000	8643500	3014100	3670600	4234600	S	3			1211	0.00147632	136.53	62.645	82.663	0.28734	193670000	204	AT3G63400.4;AT3G63400.3;AT3G63400.1;AT3G63400.2	204;204;204;204	AT3G63400.4	GKSKKSNKNFSPGDVSDREAKETRKKESNEK	NFS(1)PGDVS(1)DREAK	2280	AT3G63400.4 | Cyclophilin-like peptidyl-prolyl cis-trans isomerase family protein | Chr3:23412449-23415435 FORWARD LENGTH=570 | 201606;AT3G63400.3 | Cyclophilin-like peptidyl-prolyl cis-trans isomerase family protein | Chr3:23412449-23415435 FORWARD LENGTH	X;X;X;X;X;X;X;X;X;X;Phospho (STY);X;X;X;X;Phospho (STY);X;X;X;X;X;X;X;X;X;X;X;X;X;X;X	XXXXXXXXPPPPPPPPPPPPPXXXXXXXXXX	NFS(83)PGDVS(83)DREAK	8	204	2139;2140	2453;2454;2455	1;2
AT3G63460.3	0.227946	0	0	0	0	0	0	0	0	0	0	0	0	T	4			1212	0.00139108	53.724	35.513	53.724	-0.033334	0	539	AT3G63460.3;AT3G63460.2;AT3G63460.1	539;547;549	AT3G63460.3	DFMPSDTDFSTKGEETQEMQEEEEESSDPVF	DFMPS(0.157)DT(0.157)DFS(0.228)T(0.228)KGEET(0.228)QEMQEEEEES(0.001)S(0.001)DPVFDNAIQR	4484	AT3G63460.3 | transducin family protein / WD-40 repeat family protein | Chr3:23431009-23437241 REVERSE LENGTH=1094 | 201606;AT3G63460.2 | transducin family protein / WD-40 repeat family protein | Chr3:23431009-23437241 REVERSE LENGTH=1102 | 201606;AT3G6346	X;X;Oxidation (M);X;Phospho (STY);X;X;X;X;Phospho (STY);X;X;X;X;X;X;X;X;X;X;X;X;X;X;X;X;X;X;X;X;X	XXXXXXXXXXXXXXXXXXXXXXXXXXXXXXX	DFMPS(-1.6)DT(-1.6)DFS(0)T(0)KGEET(0)QEMQEEEEES(-24)S(-23)DPVFDNAIQR	16	539	397	466
AT3G63460.3	0.496971	0	0	0	0	0	0	0	0	0	0	0	0	S	2			1212	0.00139108	96.756	56.908	96.756	0.70544	0	533	AT3G63460.3;AT3G63460.2;AT3G63460.1	533;541;543	AT3G63460.3	VSTSAKDFMPSDTDFSTKGEETQEMQEEEEE	DFMPSDT(0.006)DFS(0.497)T(0.497)K	2282	AT3G63460.3 | transducin family protein / WD-40 repeat family protein | Chr3:23431009-23437241 REVERSE LENGTH=1094 | 201606;AT3G63460.2 | transducin family protein / WD-40 repeat family protein | Chr3:23431009-23437241 REVERSE LENGTH=1102 | 201606;AT3G6346	X;X;X;X;X;X;X;X;Oxidation (M);X;X;X;X;X;X;Phospho (STY);X;X;X;X;X;X;X;X;Oxidation (M);X;X;X;X;X;X	XXXXXXPPPPPPPPPPPPPPPPPPPPPPPPP	DFMPS(-43)DT(-19)DFS(0)T(0)K	10	533	396;397	465;466
AT3G63460.3	0.496971	0	0	0	0	0	0	0	0	0	0	0	0	T	2			1212	0.00139108	96.756	56.908	96.756	0.70544	0	534	AT3G63460.3;AT3G63460.2;AT3G63460.1	534;542;544	AT3G63460.3	STSAKDFMPSDTDFSTKGEETQEMQEEEEES	DFMPSDT(0.006)DFS(0.497)T(0.497)K	4483	AT3G63460.3 | transducin family protein / WD-40 repeat family protein | Chr3:23431009-23437241 REVERSE LENGTH=1094 | 201606;AT3G63460.2 | transducin family protein / WD-40 repeat family protein | Chr3:23431009-23437241 REVERSE LENGTH=1102 | 201606;AT3G6346	X;X;X;X;X;X;X;X;X;X;X;X;X;X;X;X;X;X;X;X;X;X;X;X;X;X;X;X;X;X;X	XXXXXXXXXXXXXXXXXXXXXXXXXXXXXXX	DFMPS(-43)DT(-19)DFS(0)T(0)K	11	534	396;397	465;466
AT3G63460.3	0.594849	0	0	0	0	0	0	0	0	0	0	0	440790	S	3			1212	0.00868422	81.157	46.196	81.157	0.16621	440790	472	AT3G63460.3;AT3G63460.2;AT3G63460.1	472;480;482	AT3G63460.3	TLPVAEKDQAVDGLSSDLNGIRLEDTAADAL	DQAVDGLS(0.405)S(0.595)DLNGIR	2284	AT3G63460.3 | transducin family protein / WD-40 repeat family protein | Chr3:23431009-23437241 REVERSE LENGTH=1094 | 201606;AT3G63460.2 | transducin family protein / WD-40 repeat family protein | Chr3:23431009-23437241 REVERSE LENGTH=1102 | 201606;AT3G6346	X;X;X;X;X;X;X;X;X;X;X;X;X;X;X;Phospho (STY);X;X;X;X;X;X;X;X;X;X;X;X;X;X;X	XXXXXXXPPPPPPPPPPPPPPPXXXXXXXXX	DQAVDGLS(-1.7)S(1.7)DLNGIR	9	472	567	665	1
AT3G63460.3	0.987891	0	0	1430100	0	0	0	4822500	3828100	2492500	0	0	0	S	2			1212	0.00473656	96.371	29.587	96.371	0.89449	12573000	528	AT3G63460.3;AT3G63460.2;AT3G63460.1	528;536;538	AT3G63460.3	KPDTPVSTSAKDFMPSDTDFSTKGEETQEMQ	DFMPS(0.988)DT(0.011)DFS(0.001)TK	2281	AT3G63460.3 | transducin family protein / WD-40 repeat family protein | Chr3:23431009-23437241 REVERSE LENGTH=1094 | 201606;AT3G63460.2 | transducin family protein / WD-40 repeat family protein | Chr3:23431009-23437241 REVERSE LENGTH=1102 | 201606;AT3G6346	X;X;X;X;X;X;X;X;X;X;X;X;X;Oxidation (M);X;Phospho (STY);X;X;X;X;X;X;X;X;X;X;X;X;X;X;X	XXXXXXXXXXXPPPPPPPPPPPPXXXXXXXX	DFMPS(20)DT(-20)DFS(-31)T(-38)K	5	528	396;397	465;466	1
AT3G63460.3	0.990285	7219800	12653000	7495800	0	533260	333930	25400000	32211000	9315800	0	1777800	1603500	S	3			1212	2.25868e-114	230.69	137.07	146.88	0.58049	112680000	471	AT3G63460.3;AT3G63460.2;AT3G63460.1	471;479;481	AT3G63460.3	FTLPVAEKDQAVDGLSSDLNGIRLEDTAADA	DQAVDGLS(0.99)S(0.01)DLNGIR	2283	AT3G63460.3 | transducin family protein / WD-40 repeat family protein | Chr3:23431009-23437241 REVERSE LENGTH=1094 | 201606;AT3G63460.2 | transducin family protein / WD-40 repeat family protein | Chr3:23431009-23437241 REVERSE LENGTH=1102 | 201606;AT3G6346	X;X;X;X;X;X;X;X;X;X;X;X;X;X;X;Phospho (STY);X;X;X;X;X;X;X;X;X;X;X;X;X;X;X	XXXXXXXXPPPPPPPPPPPPPPPXXXXXXXX	DQAVDGLS(20)S(-20)DLNGIR	8	471	567	665	1
AT3G63520.1	1	0	635850	0	0	0	0	0	4336200	0	0	0	0	S	2			1213	0.000258093	128.86	71.81	91.265	1.6839	4972000	363	AT3G63520.1	363	AT3G63520.1	VLITCRLENPDLDMVSGKVKEKLENFGNELY	LENPDLDMVS(1)GK	2285	AT3G63520.1 | carotenoid cleavage dioxygenase 1 | Chr3:23452940-23455896 FORWARD LENGTH=538 | 201606	X;X;X;X;X;X;X;X;X;X;X;X;X;X;X;Phospho (STY);X;X;X;X;X;X;X;X;X;X;X;X;X;X;X	XXXXXXPPPPPPPPPPPPXXXXXXXXXXXXX	LENPDLDMVS(91)GK	10	363	1789	2052	1
AT4G00238.1	0.627019	0	0	0	0	0	0	0	0	0	1880800	0	0	S	2			1214	0.00569967	101.62	54.918	97.713	-0.1967	1880800	47	AT4G00238.1	47	AT4G00238.1	EAPVTVPSTKTLNSPSAAVAVSDDSESEKQS	T(0.001)LNS(0.372)PS(0.627)AAVAVS(0.006)DDS(0.836)ES(0.158)EK	2288	AT4G00238.1 | DNA-binding storekeeper protein-related transcriptional regulator | Chr4:104092-105129 REVERSE LENGTH=345 | 201606	X;X;X;X;X;X;X;X;X;X;X;X;X;X;X;Phospho (STY);X;X;X;X;X;X;X;X;Phospho (STY);X;X;X;X;X;X	XXXXXXXXXXPPPPPPPPPPPPPPPPPPPXX	T(-30)LNS(-2.3)PS(2.3)AAVAVS(-22)DDS(7.3)ES(-7.3)EK	6	47	3390	3885	2
AT4G00238.1	0.912388	0	0	1873500	0	0	0	0	0	1786900	0	0	1226800	S	2			1214	0.00421255	110.34	73.521	110.34	0.47702	4887200	45	AT4G00238.1	45	AT4G00238.1	PKEAPVTVPSTKTLNSPSAAVAVSDDSESEK	TLNS(0.912)PS(0.087)AAVAVS(0.963)DDS(0.018)ES(0.018)EK	2287	AT4G00238.1 | DNA-binding storekeeper protein-related transcriptional regulator | Chr4:104092-105129 REVERSE LENGTH=345 | 201606	X;X;X;X;X;X;X;X;X;X;X;X;X;X;X;Phospho (STY);X;X;X;X;X;X;X;Phospho (STY);X;X;Phospho (STY);X;X;X;X	XXXXXXXXXXXXPPPPPPPPPPPPPPPPPPP	T(-36)LNS(10)PS(-10)AAVAVS(18)DDS(-18)ES(-18)EK	4	45	3390	3885	2
AT4G00238.1	0.947939	579140	2156600	0	1372500	0	0	5560300	2300800	0	1880800	2846800	0	S	2			1214	0.000238386	133.35	91.871	133.35	0.4743	16697000	56	AT4G00238.1	56	AT4G00238.1	KTLNSPSAAVAVSDDSESEKQSFVLTRRKKK	TLNSPS(0.001)AAVAVS(0.999)DDS(0.948)ES(0.052)EK	2290	AT4G00238.1 | DNA-binding storekeeper protein-related transcriptional regulator | Chr4:104092-105129 REVERSE LENGTH=345 | 201606	X;X;X;X;Phospho (STY);X;Phospho (STY);X;X;X;X;X;Phospho (STY);X;X;Phospho (STY);X;X;X;X;X;X;X;X;X;X;X;X;X;X;X	XPPPPPPPPPPPPPPPPPPPXXXXXXXXXXX	T(-78)LNS(-49)PS(-30)AAVAVS(30)DDS(13)ES(-13)EK	15	56	3390	3885	2
AT4G00238.1	0.994004	689620	1209500	1433500	583910	567230	0	1791500	6313500	2432300	307650	1532200	1187000	S	2			1214	6.48046e-10	152.88	110.53	111.66	-0.43766	18737000	105	AT4G00238.1	105	AT4G00238.1	ESPAVKSGNNEGATESPAVKSGKKRASEGTT	SGNNEGAT(0.006)ES(0.994)PAVK	2286	AT4G00238.1 | DNA-binding storekeeper protein-related transcriptional regulator | Chr4:104092-105129 REVERSE LENGTH=345 | 201606	X;X;X;X;X;X;X;X;X;X;X;X;X;X;X;Phospho (STY);X;X;X;X;X;X;X;X;X;X;X;X;X;X;X	XXXXXXPPPPPPPPPPPPPPXXXXXXXXXXX	S(-73)GNNEGAT(-22)ES(22)PAVK	10	105	2749	3139	1
AT4G00238.1	0.998898	579140	2156600	1873500	1372500	0	0	0	2300800	1786900	0	2846800	1226800	S	2			1214	0.000238386	133.35	91.871	133.35	0.4743	14143000	53	AT4G00238.1	53	AT4G00238.1	PSTKTLNSPSAAVAVSDDSESEKQSFVLTRR	TLNSPS(0.001)AAVAVS(0.999)DDS(0.948)ES(0.052)EK	2289	AT4G00238.1 | DNA-binding storekeeper protein-related transcriptional regulator | Chr4:104092-105129 REVERSE LENGTH=345 | 201606	X;X;X;X;X;X;X;Phospho (STY);X;X;X;X;X;X;X;Phospho (STY);X;X;Phospho (STY);X;X;X;X;X;X;X;X;X;X;X;X	XXXXPPPPPPPPPPPPPPPPPPPXXXXXXXX	T(-78)LNS(-49)PS(-30)AAVAVS(30)DDS(13)ES(-13)EK	12	53	3390	3885	2
AT4G00440.5	0.985616	487790	1169300	1412900	0	0	0	0	0	0	0	0	0	S	2			1215	2.54059e-09	149.97	96.215	149.97	0.7967	3070000	112	AT4G00440.5;AT4G00440.1;AT4G00440.4;AT4G00440.3;AT4G00440.2	112;112;112;112;112	AT4G00440.5	KEIKKQRENAEAGQLSDSELEGRRRKNQRRK	ENAEAGQLS(0.986)DS(0.014)ELEGR	2291	AT4G00440.5 | GPI-anchored adhesin-like protein%2C putative (DUF3741) | Chr4:195176-198119 FORWARD LENGTH=831 | 201606;AT4G00440.1 | GPI-anchored adhesin-like protein%2C putative (DUF3741) | Chr4:195176-198119 FORWARD LENGTH=831 | 201606;AT4G00440.4 | GPI-	X;X;X;X;X;X;X;X;X;X;X;X;X;X;X;Phospho (STY);X;X;X;X;X;X;X;X;X;X;X;X;X;X;X	XXXXXXXPPPPPPPPPPPPPPPPXXXXXXXX	ENAEAGQLS(18)DS(-18)ELEGR	9	112	881	1030	1
AT4G00550.2	0.681877	0	374980	0	0	0	0	1463600	820380	454530	0	0	0	T	2			1216	1.49529e-21	166.64	125.26	166.64	-0.82793	3113500	469	AT4G00550.2;AT4G00550.1	469;469	AT4G00550.2	LCRDLGLSLNTPSPNTRKQD___________	DLGLSLNTPS(0.318)PNT(0.682)R	4485	AT4G00550.2 | digalactosyl diacylglycerol deficient 2 | Chr4:238154-240019 REVERSE LENGTH=473 | 201606;AT4G00550.1 | digalactosyl diacylglycerol deficient 2 | Chr4:238154-240019 REVERSE LENGTH=473 | 201606	X;X;X;X;X;X;X;X;X;X;X;X;X;X;X;Phospho (STY);X;X;X;X;X;X;X;X;X;X;X;X;X;X;X	XXXPPPPPPPPPPPPPPXXXXXXXXXXXXXX	DLGLS(-88)LNT(-39)PS(-3.3)PNT(3.3)R	13	469	497	581	1
AT4G00630.1	0.999134	0	3067100	0	0	0	0	0	1309500	1035500	0	0	0	T	2			1217	4.93618e-53	211.98	159.05	204.05	0.99812	6550500	241	AT4G00630.1;AT4G00630.2	241;241	AT4G00630.1	RLQVALESLEAEGYNTSEESEVRDGVKDKEE	LQVALESLEAEGYNT(0.999)S(0.001)EESEVR	4486	AT4G00630.1 | K+ efflux antiporter 2 | Chr4:261655-267789 REVERSE LENGTH=1174 | 201606;AT4G00630.2 | K+ efflux antiporter 2 | Chr4:261655-267789 REVERSE LENGTH=1185 | 201606	X;X;X;X;X;X;X;X;X;X;X;X;X;X;X;Phospho (STY);X;X;X;X;X;X;X;X;X;X;X;X;X;X;X	XPPPPPPPPPPPPPPPPPPPPPPXXXXXXXX	LQVALES(-42)LEAEGY(-130)NT(31)S(-31)EES(-49)EVR	15	241	1899	2179	1
AT4G00710.2	0.508479	0	0	0	0	0	0	2544100	0	0	0	0	0	S	3			1218	0.00459411	66.501	39.298	66.501	-1.507	2544100	32	AT4G00710.2;AT4G00710.1	32;32	AT4G00710.2	KTAVLEAPDVDNGESSEITDVPNFREYTLEQ	TAVLEAPDVDNGES(0.485)S(0.508)EIT(0.006)DVPNFR	2293	AT4G00710.2 | BR-signaling kinase 3 | Chr4:290807-293096 FORWARD LENGTH=489 | 201606;AT4G00710.1 | BR-signaling kinase 3 | Chr4:290807-293096 FORWARD LENGTH=489 | 201606	X;X;X;X;X;X;X;X;X;X;X;X;X;X;X;Phospho (STY);X;X;X;X;X;X;X;X;X;X;X;X;X;X;X	XPPPPPPPPPPPPPPPPPPPPPPPPXXXXXX	T(-33)AVLEAPDVDNGES(-0.21)S(0.21)EIT(-19)DVPNFR	15	32	3298	3778	1
AT4G00710.2	0.861823	0	2306600	0	0	0	0	0	3656800	0	0	0	0	S	3			1218	0.000140501	103.21	71.85	103.21	-0.79563	5963400	31	AT4G00710.2;AT4G00710.1	31;31	AT4G00710.2	HKTAVLEAPDVDNGESSEITDVPNFREYTLE	TAVLEAPDVDNGES(0.862)S(0.137)EIT(0.002)DVPNFR	2292	AT4G00710.2 | BR-signaling kinase 3 | Chr4:290807-293096 FORWARD LENGTH=489 | 201606;AT4G00710.1 | BR-signaling kinase 3 | Chr4:290807-293096 FORWARD LENGTH=489 | 201606	X;X;X;X;X;X;X;X;X;X;X;X;X;X;X;Phospho (STY);X;X;X;X;X;X;X;X;X;X;X;X;X;X;X	XXPPPPPPPPPPPPPPPPPPPPPPPPXXXXX	T(-59)AVLEAPDVDNGES(8)S(-8)EIT(-28)DVPNFR	14	31	3298	3778	1
AT4G00720.1	0.602342	0	794400	0	0	0	0	1450400	2099400	0	0	0	0	S	2			1219	0.000866818	115.04	43.524	115.04	0.1414	4344200	297	AT4G00720.1	297	AT4G00720.1	DFGSAKMLVPGEPNISYICSRYYRAPELIFG	MLVPGEPNIS(0.602)Y(0.268)ICS(0.129)R	2294	AT4G00720.1 | shaggy-like protein kinase 32 | Chr4:294116-297002 REVERSE LENGTH=472 | 201606	X;X;X;X;X;X;Oxidation (M);X;X;X;X;X;X;X;X;Phospho (STY);X;X;X;X;X;X;X;X;X;X;X;X;X;X;X	XXXXXXPPPPPPPPPPPPPPPXXXXXXXXXX	MLVPGEPNIS(3.5)Y(-3.5)ICS(-6.7)R	10	297	2014	2311	1
AT4G00730.2	0.999968	1026700	1599300	521830	0	0	0	0	5318700	3214000	0	0	0	S	3			1220	0.0025695	104.77	38.098	104.77	-0.88493	11681000	122	AT4G00730.2;AT4G00730.1	122;122	AT4G00730.2	EEHESRSGSDNVEGISGEDQDAADKPPRKKR	SGSDNVEGIS(1)GEDQDAADKPPR	2295	AT4G00730.2 | Homeobox-leucine zipper family protein / lipid-binding START domain-containing protein | Chr4:301071-304103 REVERSE LENGTH=570 | 201606;AT4G00730.1 | Homeobox-leucine zipper family protein / lipid-binding START domain-containing protein | Chr	X;X;X;X;X;X;X;X;X;X;X;X;X;X;X;Phospho (STY);X;X;X;X;X;X;X;X;X;X;X;X;X;X;X	XXXXXXPPPPPPPPPPPPPPPPPPPPPPXXX	S(-48)GS(-48)DNVEGIS(48)GEDQDAADKPPR	10	122	2760	3153	1
AT4G00752.1	0.892685	0	3639500	0	0	337720	0	0	6557500	0	0	0	779330	S	2			1221	1.2843e-62	204.17	146.82	204.17	-0.24084	11314000	221	AT4G00752.1	221	AT4G00752.1	EGRLNTRYSLDNNPSSVLSPREVINREDEDI	YSLDNNPS(0.007)S(0.893)VLS(0.1)PR	2297	AT4G00752.1 | UBX domain-containing protein | Chr4:317771-320793 REVERSE LENGTH=469 | 201606	X;X;X;X;X;X;X;X;X;X;X;X;X;X;X;Phospho (STY);X;X;X;X;X;X;X;X;X;X;X;X;X;X;X	XXXXXXXPPPPPPPPPPPPPPXXXXXXXXXX	Y(-100)S(-100)LDNNPS(-21)S(9.5)VLS(-9.5)PR	9	221	3839	4412;4413	1
AT4G00752.1	0.997919	0	316440	697880	279230	0	0	6598900	6388200	1682400	548940	1501400	1703200	S	2			1221	1.67077e-16	150.91	87.618	133.48	-0.92689	19717000	214	AT4G00752.1	214	AT4G00752.1	ASKKDFQEGRLNTRYSLDNNPSSVLSPREVI	Y(0.002)S(0.998)LDNNPSSVLSPR	2296	AT4G00752.1 | UBX domain-containing protein | Chr4:317771-320793 REVERSE LENGTH=469 | 201606	X;X;X;X;X;X;X;X;X;X;X;X;X;X;X;Phospho (STY);X;X;X;X;X;X;X;X;X;Phospho (STY);X;X;X;X;X	XXXXXXXXXXXXXXPPPPPPPPPPPPPPXXX	Y(-27)S(27)LDNNPS(-97)S(-100)VLS(-120)PR	2	214	3839	4412;4413	1;2
AT4G00752.1	0.99989	0	316440	1788400	279230	0	0	6026100	1116100	1865500	548940	2164900	620400	S	2			1221	7.87641e-19	162.46	103.87	125.59	-0.74512	14726000	224	AT4G00752.1	224	AT4G00752.1	LNTRYSLDNNPSSVLSPREVINREDEDIARA	Y(0.008)S(0.992)LDNNPSSVLS(1)PR	2298	AT4G00752.1 | UBX domain-containing protein | Chr4:317771-320793 REVERSE LENGTH=469 | 201606	X;X;X;X;Phospho (STY);Phospho (STY);X;X;X;X;X;X;X;X;X;Phospho (STY);X;X;X;X;X;X;X;X;X;X;X;X;X;X;X	XXXXPPPPPPPPPPPPPPXXXXXXXXXXXXX	Y(-21)S(21)LDNNPS(-44)S(-42)VLS(42)PR	12	224	3839	4412;4413	1;2
AT4G00810.2	1	0	52044000	1139000064	321920	1257500	2426400	4124800000	6522599936	3088999936	390460	7267700	35615000	S	2			1222	3.71635e-117	200.71	146.79	157.83	0.56782	15970000000	103	AT4G00810.2;AT4G00810.1	103;103	AT4G00810.2	AAPAKEEKKDEPAEESDGDLGFGLFD_____	KDEPAEES(1)DGDLGFGLFD	2299	AT4G00810.2 | 60S acidic ribosomal protein family | Chr4:346179-346957 REVERSE LENGTH=113 | 201606;AT4G00810.1 | 60S acidic ribosomal protein family | Chr4:346179-346957 REVERSE LENGTH=113 | 201606	X;X;X;X;X;X;X;X;X;X;X;X;X;X;X;Phospho (STY);X;X;X;X;X;X;X;X;X;X;X;X;X;X;X	XXXXXPPPPPPPPPPPPPPPPPPPPPXXXXX	KDEPAEES(160)DGDLGFGLFD	8	103	382;779;1546	449;907;1780	1
AT4G01150.2	0.499998	0	0	0	0	0	0	0	0	6775200	0	0	0	S	2			1223	7.85254e-16	177.67	96.015	170.16	0.98592	6775200	64	AT4G01150.2;AT4G01150.1	64;64	AT4G01150.2	SGNGLQKVELLKTRASSEETSSIDTNELITD	AS(0.5)S(0.5)EETSSIDTNELITDLK	2300	AT4G01150.2 | CURVATURE THYLAKOID 1A-like protein | Chr4:493692-494379 FORWARD LENGTH=125 | 201606;AT4G01150.1 | CURVATURE THYLAKOID 1A-like protein | Chr4:493692-494668 FORWARD LENGTH=164 | 201606	X;X;X;X;X;X;X;X;X;X;X;X;X;X;X;Phospho (STY);X;X;X;X;X;X;X;X;X;X;X;X;X;X;X	XXXXXXXXXXXXXXPPPPPPPPPPPPPPPPP	AS(0)S(0)EET(-52)S(-68)S(-76)IDT(-100)NELIT(-130)DLK	2	64	248	285	1
AT4G01150.2	0.730739	1047000	0	0	0	0	0	5699500	0	6775200	0	0	0	S	2			1223	1.04774e-37	199.61	127.43	199.61	0.33459	13522000	65	AT4G01150.2;AT4G01150.1	65;65	AT4G01150.2	GNGLQKVELLKTRASSEETSSIDTNELITDL	AS(0.269)S(0.731)EETSSIDTNELITDLK	2301	AT4G01150.2 | CURVATURE THYLAKOID 1A-like protein | Chr4:493692-494379 FORWARD LENGTH=125 | 201606;AT4G01150.1 | CURVATURE THYLAKOID 1A-like protein | Chr4:493692-494668 FORWARD LENGTH=164 | 201606	X;X;X;X;X;X;X;X;X;X;X;X;X;X;X;Phospho (STY);X;X;X;X;X;X;X;X;X;X;X;X;X;X;X	XXXXXXXXXXXXXPPPPPPPPPPPPPPPPPP	AS(-4.3)S(4.3)EET(-49)S(-72)S(-79)IDT(-130)NELIT(-160)DLK	3	65	248	285	1
AT4G01290.2	0.669134	0	1866600	0	0	0	0	0	0	0	0	0	0	T	2			1224	0.0119384	116.84	59.317	116.84	0.03915	1866600	92	AT4G01290.2;AT4G01290.1	92;92	AT4G01290.2	SSHGFRRNDYSSSPPTRGELGTNSRGTHGRW	NDYS(0.001)S(0.075)S(0.255)PPT(0.669)R	4487	AT4G01290.2 | chorismate synthase | Chr4:538213-543282 REVERSE LENGTH=990 | 201606;AT4G01290.1 | chorismate synthase | Chr4:538213-543282 REVERSE LENGTH=991 | 201606	X;X;X;X;X;X;X;X;X;X;X;X;X;X;X;Phospho (STY);X;X;X;X;X;X;X;X;X;X;X;X;X;X;X	XXXXXXXPPPPPPPPPPXXXXXXXXXXXXXX	NDY(-53)S(-29)S(-9.5)S(-4.2)PPT(4.2)R	9	92	2113	2423	1
AT4G01290.2	0.973963	697120	0	1605300	382600	568670	0	3377300	5023700	2005000	0	1472200	1611500	S	2			1224	1.54987e-05	163.46	84.428	163.46	0.50074	16743000	89	AT4G01290.2;AT4G01290.1	89;89	AT4G01290.2	GDFSSHGFRRNDYSSSPPTRGELGTNSRGTH	NDYSS(0.023)S(0.974)PPT(0.002)R	2302	AT4G01290.2 | chorismate synthase | Chr4:538213-543282 REVERSE LENGTH=990 | 201606;AT4G01290.1 | chorismate synthase | Chr4:538213-543282 REVERSE LENGTH=991 | 201606	X;X;X;X;X;X;X;X;X;X;X;X;X;X;X;Phospho (STY);X;X;X;X;X;X;X;X;X;X;X;X;X;X;X	XXXXXXXXXXPPPPPPPPPPXXXXXXXXXXX	NDY(-91)S(-37)S(-16)S(16)PPT(-26)R	6	89	2113	2423	1
AT4G01290.2	1	1277200	2601900	1669400	985290	1105600	763420	3952700	0	1740600	0	1272200	993350	S	2			1224	1.21568e-11	177.3	77.93	177.3	0.30053	16362000	704	AT4G01290.2;AT4G01290.1	704;705	AT4G01290.2	AMVSDAPGVPLRSERSIGELSQRNQIRPDGP	S(1)IGELSQR	2303	AT4G01290.2 | chorismate synthase | Chr4:538213-543282 REVERSE LENGTH=990 | 201606;AT4G01290.1 | chorismate synthase | Chr4:538213-543282 REVERSE LENGTH=991 | 201606	X;X;X;X;X;X;X;X;X;X;X;X;X;X;X;Phospho (STY);X;X;X;X;X;X;X;X;X;X;X;X;X;X;X	XXXXXXXXXXXXXXXPPPPPPPPXXXXXXXX	S(130)IGELS(-130)QR	1	704	2793	3192	1
AT4G01650.3	0.432153	0	0	0	0	0	0	0	0	0	0	0	0	T	3			1226	0.00396063	70.647	20.992	70.647	-0.22962	0	80	AT4G01650.3;AT4G01650.1	80;80	AT4G01650.3	SSPRFNSNEDETETETDDEDDYCLTDGKTEE	FNS(0.162)NEDET(0.203)ET(0.203)ET(0.432)DDEDDYCLTDGK	4489	AT4G01650.3 | Polyketide cyclase / dehydrase and lipid transport protein | Chr4:704845-705866 REVERSE LENGTH=224 | 201606;AT4G01650.1 | Polyketide cyclase / dehydrase and lipid transport protein | Chr4:704578-705866 REVERSE LENGTH=288 | 201606	X;X;X;X;X;X;X;X;X;X;X;X;X;X;X;Phospho (STY);X;X;X;X;X;X;X;X;X;X;X;X;X;X;X	XXXXPPPPPPPPPPPPPPPPPPPPPPPPXXX	FNS(-4.3)NEDET(-3.3)ET(-3.3)ET(3.3)DDEDDY(-45)CLT(-51)DGK	12	80	1094	1267
AT4G01650.3	0.476407	0	0	0	0	0	0	0	0	0	0	0	0	S	3			1226	0.000185168	93.804	63.845	93.804	-0.61488	0	71	AT4G01650.3;AT4G01650.1	71;71	AT4G01650.3	RCFTCRFGDSSPRFNSNEDETETETDDEDDY	FNS(0.476)NEDET(0.476)ET(0.024)ET(0.024)DDEDDYCLTDGK	2304	AT4G01650.3 | Polyketide cyclase / dehydrase and lipid transport protein | Chr4:704845-705866 REVERSE LENGTH=224 | 201606;AT4G01650.1 | Polyketide cyclase / dehydrase and lipid transport protein | Chr4:704578-705866 REVERSE LENGTH=288 | 201606	X;X;X;X;X;X;X;X;X;X;X;X;X;X;X;Phospho (STY);X;X;X;X;X;X;X;X;X;X;X;X;X;X;X	XXXXXXXXXXXXXPPPPPPPPPPPPPPPPPP	FNS(0)NEDET(0)ET(-13)ET(-13)DDEDDY(-68)CLT(-73)DGK	3	71	1094	1267
AT4G01650.3	0.476407	0	0	0	0	0	0	0	0	0	0	0	0	T	3			1226	0.000185168	93.804	63.845	93.804	-0.61488	0	76	AT4G01650.3;AT4G01650.1	76;76	AT4G01650.3	RFGDSSPRFNSNEDETETETDDEDDYCLTDG	FNS(0.476)NEDET(0.476)ET(0.024)ET(0.024)DDEDDYCLTDGK	4488	AT4G01650.3 | Polyketide cyclase / dehydrase and lipid transport protein | Chr4:704845-705866 REVERSE LENGTH=224 | 201606;AT4G01650.1 | Polyketide cyclase / dehydrase and lipid transport protein | Chr4:704578-705866 REVERSE LENGTH=288 | 201606	X;X;X;X;X;X;X;X;X;X;X;X;X;X;X;X;X;X;X;X;X;X;X;X;X;X;X;X;X;X;X	XXXXXXXXXXXXXXXXXXXXXXXXXXXXXXX	FNS(0)NEDET(0)ET(-13)ET(-13)DDEDDY(-68)CLT(-73)DGK	8	76	1094	1267
AT4G02070.2	0.962074	0	1229600	1708600	0	0	0	3806300	2609100	1240400	0	971600	1067600	S	3			1227	0.00670419	69.142	41.676	63.913	0.10485	12633000	86	AT4G02070.2;AT4G02070.1	86;86	AT4G02070.2	KLNPNPSSNLPARSPSPGPDTPSPVQSKFKK	LNPNPS(0.015)S(0.423)NLPARS(0.579)PS(0.962)PGPDT(0.016)PS(0.004)PVQS(0.002)K	2306	AT4G02070.2 | MUTS homolog 6 | Chr4:906079-912930 FORWARD LENGTH=1321 | 201606;AT4G02070.1 | MUTS homolog 6 | Chr4:906079-912930 FORWARD LENGTH=1324 | 201606	X;X;X;X;X;X;X;X;X;X;X;X;X;Phospho (STY);X;Phospho (STY);X;X;X;X;X;X;X;X;X;X;X;X;X;X;X	XPPPPPPPPPPPPPPPPPPPPPPPPPPPXXX	LNPNPS(-18)S(-1.5)NLPARS(1.5)PS(17)PGPDT(-18)PS(-24)PVQS(-27)K	15	86	1868	2147	2
AT4G02070.2	0.973861	0	1229600	1708600	0	0	0	3806300	2609100	1240400	0	971600	1067600	S	3			1227	0.00670419	69.142	41.676	69.142	0.22771	12633000	84	AT4G02070.2;AT4G02070.1	84;84	AT4G02070.2	TPKLNPNPSSNLPARSPSPGPDTPSPVQSKF	LNPNPS(0.009)S(0.027)NLPARS(0.974)PS(0.906)PGPDT(0.061)PS(0.023)PVQS(0.001)K	2305	AT4G02070.2 | MUTS homolog 6 | Chr4:906079-912930 FORWARD LENGTH=1321 | 201606;AT4G02070.1 | MUTS homolog 6 | Chr4:906079-912930 FORWARD LENGTH=1324 | 201606	X;X;X;X;X;X;X;X;X;X;X;X;X;X;X;Phospho (STY);X;Phospho (STY);X;X;X;X;X;X;X;X;X;X;X;X;X	XXXPPPPPPPPPPPPPPPPPPPPPPPPPPPX	LNPNPS(-22)S(-17)NLPARS(17)PS(12)PGPDT(-12)PS(-16)PVQS(-32)K	13	84	1868	2147	2
AT4G02450.2	0.434613	0	0	0	0	0	0	0	0	0	0	0	0	S	2			1228	0.00357937	123.95	82.952	123.95	0.94215	0	235	AT4G02450.2;AT4G02450.1	235;236	AT4G02450.2	EGLATEKAPAAEETTSVKEDK__________	APAAEET(0.131)T(0.435)S(0.435)VKEDK	2307	AT4G02450.2 | HSP20-like chaperones superfamily protein | Chr4:1073987-1075765 REVERSE LENGTH=240 | 201606;AT4G02450.1 | HSP20-like chaperones superfamily protein | Chr4:1073987-1075765 REVERSE LENGTH=241 | 201606	X;X;X;X;X;X;X;X;X;X;X;X;X;X;X;X;X;X;X;X;X;X;X;X;X;X;X;X;X;X;X	XXXXXXXXXXXXXXXXXXXXXXXXXXXXXXX	APAAEET(-5.2)T(0)S(0)VKEDK	9	235	192	221
AT4G02450.2	0.434613	0	0	0	0	0	0	0	0	0	0	0	0	T	2			1228	0.00357937	123.95	82.952	123.95	0.94215	0	234	AT4G02450.2;AT4G02450.1	234;235	AT4G02450.2	EEGLATEKAPAAEETTSVKEDK_________	APAAEET(0.131)T(0.435)S(0.435)VKEDK	4490	AT4G02450.2 | HSP20-like chaperones superfamily protein | Chr4:1073987-1075765 REVERSE LENGTH=240 | 201606;AT4G02450.1 | HSP20-like chaperones superfamily protein | Chr4:1073987-1075765 REVERSE LENGTH=241 | 201606	X;X;X;X;X;X;X;X;X;X;X;X;X;X;X;Phospho (STY);X;X;X;X;X;X;X;X;X;X;X;X;X;X;X	XXXXXXXXPPPPPPPPPPPPPPXXXXXXXXX	APAAEET(-5.2)T(0)S(0)VKEDK	8	234	192	221
AT4G02480.1	0.546394	0	0	605540	0	0	0	1373400	495170	873480	0	0	0	S	3			1229	0.00146006	84.905	48.312	84.905	-0.26921	3347600	594	AT4G02480.1	594	AT4G02480.1	TSSVDADITGGSTLSSQALPKQEVSTATSKS	KPTSSVDADIT(0.069)GGS(0.832)T(0.097)LS(0.456)S(0.546)QALPK	2309	AT4G02480.1 | AAA-type ATPase family protein | Chr4:1082082-1088680 REVERSE LENGTH=1265 | 201606	X;X;X;X;X;X;X;X;X;X;X;Phospho (STY);X;X;X;Phospho (STY);X;X;X;X;X;X;X;X;X;X;X;X;X;X;X	PPPPPPPPPPPPPPPPPPPPPXXXXXXXXXX	KPT(-45)S(-46)S(-45)VDADIT(-11)GGS(9.4)T(-9.4)LS(-0.8)S(0.8)QALPK	18	594	1651	1902	2
AT4G02480.1	0.832212	0	0	605540	0	0	0	1373400	495170	873480	0	0	0	S	3			1229	0.00146006	84.905	48.312	84.905	-0.26921	3347600	590	AT4G02480.1	590	AT4G02480.1	HKKPTSSVDADITGGSTLSSQALPKQEVSTA	KPTSSVDADIT(0.069)GGS(0.832)T(0.097)LS(0.456)S(0.546)QALPK	2308	AT4G02480.1 | AAA-type ATPase family protein | Chr4:1082082-1088680 REVERSE LENGTH=1265 | 201606	X;X;X;X;X;X;X;X;X;X;X;X;X;X;X;Phospho (STY);X;X;X;Phospho (STY);X;X;X;X;X;X;X;X;X;X;X	XXPPPPPPPPPPPPPPPPPPPPPPPXXXXXX	KPT(-45)S(-46)S(-45)VDADIT(-11)GGS(9.4)T(-9.4)LS(-0.8)S(0.8)QALPK	14	590	1651	1902	2
AT4G02510.4	0.394233	0	0	0	0	0	0	0	0	0	0	0	0	S	3			1230	0.000255489	110.89	48.649	110.89	-0.42582	0	671	AT4G02510.4;AT4G02510.3;AT4G02510.2;AT4G02510.1	671;671;671;671	AT4G02510.4	KASSGIEAHSDEANISNNMSDRIDGQIVTDS	AS(0.287)S(0.287)GIEAHS(0.031)DEANIS(0.394)NNMS(0.001)DR	2313	AT4G02510.4 | translocon at the outer envelope membrane of chloroplasts 159 | Chr4:1104766-1109360 FORWARD LENGTH=1503 | 201606;AT4G02510.3 | translocon at the outer envelope membrane of chloroplasts 159 | Chr4:1104766-1109360 FORWARD LENGTH=1503 | 201606;	X;X;X;X;X;X;X;X;X;X;X;X;X;X;X;Phospho (STY);X;X;Oxidation (M);X;X;X;X;X;X;X;X;X;Phospho (STY);X;Phospho (STY)	XPPPPPPPPPPPPPPPPPPPPPXXXXXXXXX	AS(-1.4)S(-1.4)GIEAHS(-11)DEANIS(1.4)NNMS(-24)DR	15	671	250	287;288;289
AT4G02510.4	0.876539	0	0	808710	0	0	0	0	0	0	0	0	0	S	3			1230	0.00542718	72.772	30.192	72.772	-0.41306	808710	571	AT4G02510.4;AT4G02510.3;AT4G02510.2;AT4G02510.1	571;571;571;571	AT4G02510.4	VSESLKVGSVDAEEDSIPAAESQFEVRKVVE	VGS(0.123)VDAEEDS(0.877)IPAAESQFEVR	2330	AT4G02510.4 | translocon at the outer envelope membrane of chloroplasts 159 | Chr4:1104766-1109360 FORWARD LENGTH=1503 | 201606;AT4G02510.3 | translocon at the outer envelope membrane of chloroplasts 159 | Chr4:1104766-1109360 FORWARD LENGTH=1503 | 201606;	X;X;X;X;X;X;X;X;X;X;X;X;X;X;X;Phospho (STY);X;X;X;X;X;X;X;X;X;X;X;X;X;X;X	XXXXXXPPPPPPPPPPPPPPPPPPPPPXXXX	VGS(-8.5)VDAEEDS(8.5)IPAAES(-50)QFEVR	10	571	3628	4172	1
AT4G02510.4	0.890328	2855300	0	3311000	2326300	1383400	753850	7154200	6894600	0	4192000	0	2172300	S	3			1230	0.00886785	87.001	58.045	68.287	-0.38579	31043000	53	AT4G02510.4;AT4G02510.3;AT4G02510.2;AT4G02510.1	53;53;53;53	AT4G02510.4	DKEDGGAVSSAKELDSSSEAVSGNSDKVGAD	ELDS(0.89)S(0.076)S(0.026)EAVS(0.004)GNS(0.005)DKVGADDLS(0.5)DS(0.5)EK	2314	AT4G02510.4 | translocon at the outer envelope membrane of chloroplasts 159 | Chr4:1104766-1109360 FORWARD LENGTH=1503 | 201606;AT4G02510.3 | translocon at the outer envelope membrane of chloroplasts 159 | Chr4:1104766-1109360 FORWARD LENGTH=1503 | 201606;	X;X;X;X;X;X;X;X;X;X;X;X;X;X;X;Phospho (STY);X;X;X;X;X;X;X;X;X;X;X;X;X;X;X	XXXXXXXXXXXXPPPPPPPPPPPPPPPPPPP	ELDS(11)S(-11)S(-15)EAVS(-24)GNS(-23)DKVGADDLS(0)DS(0)EK	4	53	862;863	1009;1010;1011	1;2
AT4G02510.4	0.900018	0	0	0	0	0	0	1318400	0	0	0	180750	0	S	3			1230	0.0113357	69.79	40.618	69.79	0.96114	1499100	643	AT4G02510.4;AT4G02510.3;AT4G02510.2;AT4G02510.1	643;643;643;643	AT4G02510.4	DGSESEEETEEMIFGSSEAAKQFLAELEKAS	VDGS(0.999)ES(0.997)EEET(0.003)EEMIFGS(0.9)S(0.1)EAAK	2327	AT4G02510.4 | translocon at the outer envelope membrane of chloroplasts 159 | Chr4:1104766-1109360 FORWARD LENGTH=1503 | 201606;AT4G02510.3 | translocon at the outer envelope membrane of chloroplasts 159 | Chr4:1104766-1109360 FORWARD LENGTH=1503 | 201606;	X;X;Phospho (STY);X;Phospho (STY);X;X;X;X;X;X;Oxidation (M);X;X;X;Phospho (STY);X;X;X;X;X;X;X;X;X;X;X;X;X;X;Phospho (STY)	PPPPPPPPPPPPPPPPPPPPPXXXXXXXXXX	VDGS(32)ES(26)EEET(-26)EEMIFGS(9.6)S(-9.6)EAAK	17	643	3561	4090;4091;4092;4093;4094	3
AT4G02510.4	0.901872	0	2142000	0	0	0	0	0	0	0	0	0	0	S	3			1230	0.000722284	93.712	47.798	60.384	-0.68984	2142000	658	AT4G02510.4;AT4G02510.3;AT4G02510.2;AT4G02510.1	658;658;658;658	AT4G02510.4	SSEAAKQFLAELEKASSGIEAHSDEANISNN	AS(0.902)S(0.915)GIEAHS(0.183)DEANIS(0.001)NNMSDR	2310	AT4G02510.4 | translocon at the outer envelope membrane of chloroplasts 159 | Chr4:1104766-1109360 FORWARD LENGTH=1503 | 201606;AT4G02510.3 | translocon at the outer envelope membrane of chloroplasts 159 | Chr4:1104766-1109360 FORWARD LENGTH=1503 | 201606;	Phospho (STY);X;X;X;X;X;X;X;X;X;X;X;X;X;X;Phospho (STY);Phospho (STY);X;X;X;X;X;X;X;X;X;X;X;X;X;X	XXXXXXXXXXXXXXPPPPPPPPPPPPPPPPP	AS(9.2)S(9.8)GIEAHS(-9.2)DEANIS(-35)NNMS(-40)DR	2	658	250	287;288;289	2
AT4G02510.4	0.914584	0	7070300	5947900	732740	1398200	901910	11303000	15383000	4790700	0	3755700	0	S	3			1230	3.86437e-09	158.35	102.36	60.384	-0.68984	56248000	659	AT4G02510.4;AT4G02510.3;AT4G02510.2;AT4G02510.1	659;659;659;659	AT4G02510.4	SEAAKQFLAELEKASSGIEAHSDEANISNNM	AS(0.902)S(0.915)GIEAHS(0.183)DEANIS(0.001)NNMSDR	2311	AT4G02510.4 | translocon at the outer envelope membrane of chloroplasts 159 | Chr4:1104766-1109360 FORWARD LENGTH=1503 | 201606;AT4G02510.3 | translocon at the outer envelope membrane of chloroplasts 159 | Chr4:1104766-1109360 FORWARD LENGTH=1503 | 201606;	X;X;X;X;X;X;X;X;X;X;X;X;X;X;Phospho (STY);Phospho (STY);X;X;X;X;X;X;X;X;X;X;X;X;X;X;Oxidation (M)	XXXXXXXXXXXXXPPPPPPPPPPPPPPPPPP	AS(9.2)S(9.8)GIEAHS(-9.2)DEANIS(-35)NNMS(-40)DR	3	659	250	287;288;289	1;2
AT4G02510.4	0.916939	2797800	0	3010400	0	450490	0	12712000	0	4591400	0	31192000	697470	S	4			1230	0.000150208	122.59	78.009	69.612	-1.6361	62812000	73	AT4G02510.4;AT4G02510.3;AT4G02510.2;AT4G02510.1	73;73;73;73	AT4G02510.4	VSGNSDKVGADDLSDSEKEKPNLVGDGKVSD	VGADDLS(0.083)DS(0.917)EKEKPNLVGDGK	2316	AT4G02510.4 | translocon at the outer envelope membrane of chloroplasts 159 | Chr4:1104766-1109360 FORWARD LENGTH=1503 | 201606;AT4G02510.3 | translocon at the outer envelope membrane of chloroplasts 159 | Chr4:1104766-1109360 FORWARD LENGTH=1503 | 201606;	X;X;X;X;X;X;X;X;X;X;X;X;X;X;X;Phospho (STY);X;X;X;X;X;X;X;X;X;X;X;X;X;X;X	XXXXXXXPPPPPPPPPPPPPPPPPPPPPXXX	VGADDLS(-10)DS(10)EKEKPNLVGDGK	9	73	863;3618;3619	1010;1011;4161;4162	1
AT4G02510.4	0.996363	0	0	2605200	877440	410580	0	3831800	0	3338000	1664100	1312900	1323500	S	2			1230	0.00394577	113.53	65.483	113.53	1.1336	15364000	301	AT4G02510.4;AT4G02510.3;AT4G02510.2;AT4G02510.1	301;301;301;301	AT4G02510.4	PVSDKAIEEVEEKFTSESDSIADSSKLESVD	FT(0.004)S(0.996)ES(0.097)DS(0.484)IADS(0.244)S(0.175)K	2321	AT4G02510.4 | translocon at the outer envelope membrane of chloroplasts 159 | Chr4:1104766-1109360 FORWARD LENGTH=1503 | 201606;AT4G02510.3 | translocon at the outer envelope membrane of chloroplasts 159 | Chr4:1104766-1109360 FORWARD LENGTH=1503 | 201606;	X;X;Phospho (STY);X;X;X;X;X;X;X;X;X;X;X;X;Phospho (STY);X;X;X;Phospho (STY);X;X;X;X;X;X;X;X;X;X;X	XXXXXXXXXXXXXPPPPPPPPPPPPPXXXXX	FT(-25)S(25)ES(-7)DS(3)IADS(-3)S(-4.4)K	3	301	1123	1301;1302	1;2
AT4G02510.4	0.996791	667610	2813500	2286800	0	0	0	3161400	3023900	3604300	1664100	2187800	1793000	S	2			1230	1.49898e-27	180.3	137.46	164.92	-0.075732	21202000	305	AT4G02510.4;AT4G02510.3;AT4G02510.2;AT4G02510.1	305;305;305;305	AT4G02510.4	KAIEEVEEKFTSESDSIADSSKLESVDTSAV	FTSES(0.003)DS(0.997)IADSSK	2322	AT4G02510.4 | translocon at the outer envelope membrane of chloroplasts 159 | Chr4:1104766-1109360 FORWARD LENGTH=1503 | 201606;AT4G02510.3 | translocon at the outer envelope membrane of chloroplasts 159 | Chr4:1104766-1109360 FORWARD LENGTH=1503 | 201606;	X;X;X;X;X;X;X;X;X;X;X;Phospho (STY);X;X;X;Phospho (STY);X;X;X;X;X;X;X;X;X;X;X;X;X;X;X	XXXXXXXXXPPPPPPPPPPPPPXXXXXXXXX	FT(-84)S(-62)ES(-26)DS(26)IADS(-33)S(-42)K	7	305	1123	1301;1302	1;2
AT4G02510.4	0.998872	769150	0	893540	0	0	0	1267600	1347300	1465300	0	702760	0	S	2			1230	0.00719225	95.755	56.025	86.738	-0.39562	6445700	620	AT4G02510.4;AT4G02510.3;AT4G02510.2;AT4G02510.1	620;620;620;620	AT4G02510.4	SREFSFGGKEVDQEPSGEGVTRVDGSESEEE	EVDQEPS(0.999)GEGVT(0.001)R	2317	AT4G02510.4 | translocon at the outer envelope membrane of chloroplasts 159 | Chr4:1104766-1109360 FORWARD LENGTH=1503 | 201606;AT4G02510.3 | translocon at the outer envelope membrane of chloroplasts 159 | Chr4:1104766-1109360 FORWARD LENGTH=1503 | 201606;	Phospho (STY);X;X;X;X;X;X;X;X;X;X;X;X;X;X;Phospho (STY);X;X;X;X;X;X;X;X;X;Phospho (STY);X;Phospho (STY);X;X;X	XXXXXXXXXPPPPPPPPPPPPPXXXXXXXXX	EVDQEPS(29)GEGVT(-29)R	7	620	987	1150	1
AT4G02510.4	0.999161	8498200	0	0	3999600	3256300	0	18937000	21582000	0	0	19352000	0	S	2			1230	3.59919e-09	158.35	75.786	89.659	-0.098194	91080000	665	AT4G02510.4;AT4G02510.3;AT4G02510.2;AT4G02510.1	665;665;665;665	AT4G02510.4	FLAELEKASSGIEAHSDEANISNNMSDRIDG	ASS(0.001)GIEAHS(0.999)DEANISNNMSDR	2312	AT4G02510.4 | translocon at the outer envelope membrane of chloroplasts 159 | Chr4:1104766-1109360 FORWARD LENGTH=1503 | 201606;AT4G02510.3 | translocon at the outer envelope membrane of chloroplasts 159 | Chr4:1104766-1109360 FORWARD LENGTH=1503 | 201606;	X;X;X;X;X;X;X;X;X;X;X;X;X;X;X;Phospho (STY);X;X;X;X;X;X;X;X;Oxidation (M);X;X;X;X;X;X	XXXXXXXPPPPPPPPPPPPPPPPPPPPPXXX	AS(-38)S(-32)GIEAHS(32)DEANIS(-40)NNMS(-48)DR	9	665	250	287;288;289	1
AT4G02510.4	0.999926	31819000	100290000	148280000	12890000	11224000	9627700	235400000	70948000	150250000	13138000	52571000	40941000	S	2			1230	0	324.29	262.33	324.29	-0.10162	2513000000	71	AT4G02510.4;AT4G02510.3;AT4G02510.2;AT4G02510.1	71;71;71;71	AT4G02510.4	EAVSGNSDKVGADDLSDSEKEKPNLVGDGKV	VGADDLS(1)DSEKEKPNLVGDGK	2315	AT4G02510.4 | translocon at the outer envelope membrane of chloroplasts 159 | Chr4:1104766-1109360 FORWARD LENGTH=1503 | 201606;AT4G02510.3 | translocon at the outer envelope membrane of chloroplasts 159 | Chr4:1104766-1109360 FORWARD LENGTH=1503 | 201606;	X;X;X;X;X;X;X;X;X;X;X;X;X;X;X;Phospho (STY);X;X;X;X;X;X;X;X;X;X;X;X;X;X;X	PPPPPPPPPPPPPPPPPPPPPPPPPPPPPPX	VGADDLS(41)DS(-41)EKEKPNLVGDGK	7	71	863;3618;3619	1010;1011;4161;4162	1;2
AT4G02510.4	1	4140600	0	5175200	0	0	0	8021800	20152000	11043000	0	0	0	S	2			1230	0.00011843	147.03	86.68	132.64	-0.097043	52385000	448	AT4G02510.4;AT4G02510.3;AT4G02510.2;AT4G02510.1	448;448;448;448	AT4G02510.4	FDPIGQGEGGEVELESDKATEEGGGKLVSEG	FDPIGQGEGGEVELES(1)DK	2318	AT4G02510.4 | translocon at the outer envelope membrane of chloroplasts 159 | Chr4:1104766-1109360 FORWARD LENGTH=1503 | 201606;AT4G02510.3 | translocon at the outer envelope membrane of chloroplasts 159 | Chr4:1104766-1109360 FORWARD LENGTH=1503 | 201606;	X;X;X;X;X;X;X;X;X;X;X;X;X;X;X;Phospho (STY);X;X;X;X;X;X;X;X;X;X;X;X;X;X;X	PPPPPPPPPPPPPPPPPPPPPPPPPPXXXXX	FDPIGQGEGGEVELES(130)DK	16	448	1045;1046	1212;1213	1
AT4G02510.4	1	15666000	27716000	19170000	2013200	2562800	1931900	71326000	53150000	29109000	2398800	13379000	7858500	S	2			1230	1.81874e-137	247.3	184.63	82.449	0.13842	288350000	281	AT4G02510.4;AT4G02510.3;AT4G02510.2;AT4G02510.1	281;281;281;281	AT4G02510.4	TLEVANKFDQIGDDDSGEFEPVSDKAIEEVE	FDQIGDDDS(1)GEFEPVS(1)DK	2319	AT4G02510.4 | translocon at the outer envelope membrane of chloroplasts 159 | Chr4:1104766-1109360 FORWARD LENGTH=1503 | 201606;AT4G02510.3 | translocon at the outer envelope membrane of chloroplasts 159 | Chr4:1104766-1109360 FORWARD LENGTH=1503 | 201606;	X;X;X;X;X;X;X;X;X;X;X;X;X;X;X;Phospho (STY);X;X;X;X;X;X;Phospho (STY);X;X;X;X;X;X;X;X	XXXXXXXPPPPPPPPPPPPPPPPPPXXXXXX	FDQIGDDDS(82)GEFEPVS(82)DK	9	281	1047	1215;1216	1;2
AT4G02510.4	1	1848500	4457400	4410300	0	0	0	12885000	5089700	5545700	0	1969300	1477000	S	2			1230	3.88783e-118	237.46	173.91	82.449	0.13842	37683000	288	AT4G02510.4;AT4G02510.3;AT4G02510.2;AT4G02510.1	288;288;288;288	AT4G02510.4	FDQIGDDDSGEFEPVSDKAIEEVEEKFTSES	FDQIGDDDS(1)GEFEPVS(1)DK	2320	AT4G02510.4 | translocon at the outer envelope membrane of chloroplasts 159 | Chr4:1104766-1109360 FORWARD LENGTH=1503 | 201606;AT4G02510.3 | translocon at the outer envelope membrane of chloroplasts 159 | Chr4:1104766-1109360 FORWARD LENGTH=1503 | 201606;	X;X;X;X;X;X;X;X;Phospho (STY);X;X;X;X;X;X;Phospho (STY);X;X;X;X;X;X;X;X;X;X;X;X;Phospho (STY);X;X	PPPPPPPPPPPPPPPPPPXXXXXXXXXXXXX	FDQIGDDDS(82)GEFEPVS(82)DK	16	288	1047	1215;1216	1;2
AT4G02510.4	1	4061200	33158000	10203000	2596500	747810	505390	58790000	42000000	19918000	12727000	15189000	9167600	S	2			1230	4.60322e-131	245.22	185.92	66.045	-0.37816	333280000	686	AT4G02510.4;AT4G02510.3;AT4G02510.2;AT4G02510.1	686;686;686;686	AT4G02510.4	SNNMSDRIDGQIVTDSDEDVDTEDEGEEKMF	IDGQIVT(1)DS(1)DEDVDT(1)EDEGEEK	2323	AT4G02510.4 | translocon at the outer envelope membrane of chloroplasts 159 | Chr4:1104766-1109360 FORWARD LENGTH=1503 | 201606;AT4G02510.3 | translocon at the outer envelope membrane of chloroplasts 159 | Chr4:1104766-1109360 FORWARD LENGTH=1503 | 201606;	Phospho (STY);X;X;Oxidation (M);Phospho (STY);X;X;X;X;X;X;X;X;Phospho (STY);X;Phospho (STY);X;X;X;X;X;Phospho (STY);X;X;X;X;X;X;X;X;X	XXXXXXXPPPPPPPPPPPPPPPPPPPPPPXX	IDGQIVT(66)DS(66)DEDVDT(66)EDEGEEK	9	686	1380	1588;1589;1590	1;2;3
AT4G02510.4	1	11399000	27961000	24908000	0	0	334250	40102000	64955000	22276000	0	1895000	4895500	S	2			1230	2.73983e-29	199.36	161.19	199.36	-0.43887	516430000	589	AT4G02510.4;AT4G02510.3;AT4G02510.2;AT4G02510.1	589;589;589;589	AT4G02510.4	AAESQFEVRKVVEGDSAEEDENKLPVEDIVS	VVEGDS(1)AEEDENKLPVEDIVSSR	2324	AT4G02510.4 | translocon at the outer envelope membrane of chloroplasts 159 | Chr4:1104766-1109360 FORWARD LENGTH=1503 | 201606;AT4G02510.3 | translocon at the outer envelope membrane of chloroplasts 159 | Chr4:1104766-1109360 FORWARD LENGTH=1503 | 201606;	X;X;X;X;X;X;X;X;X;X;X;X;X;X;X;Phospho (STY);X;X;X;X;X;X;X;X;X;X;X;X;X;X;X	XXXXXXXXXPPPPPPPPPPPPPPPPPPPPPP	VVEGDS(120)AEEDENKLPVEDIVS(-120)S(-140)R	6	589	1722;3752	1976;1977;4315	1;2
AT4G02510.4	1	13200000	34384000	23463000	3549300	2032300	2595200	87962000	71525000	33144000	17958000	14893000	13473000	S	2			1230	1.23903e-31	203.93	141.37	203.93	0.22301	1174200000	630	AT4G02510.4;AT4G02510.3;AT4G02510.2;AT4G02510.1	630;630;630;630	AT4G02510.4	VDQEPSGEGVTRVDGSESEEETEEMIFGSSE	VDGS(1)ES(1)EEETEEMIFGSSEAAK	2325	AT4G02510.4 | translocon at the outer envelope membrane of chloroplasts 159 | Chr4:1104766-1109360 FORWARD LENGTH=1503 | 201606;AT4G02510.3 | translocon at the outer envelope membrane of chloroplasts 159 | Chr4:1104766-1109360 FORWARD LENGTH=1503 | 201606;	X;X;X;X;X;Phospho (STY);X;X;X;X;X;X;X;X;X;Phospho (STY);X;Phospho (STY);X;X;X;X;X;X;Oxidation (M);X;X;X;Phospho (STY);X;X	XXXXXXXXXXXXPPPPPPPPPPPPPPPPPPP	VDGS(110)ES(72)EEET(-72)EEMIFGS(-150)S(-160)EAAK	4	630	3561	4090;4091;4092;4093;4094	1;2;3
AT4G02510.4	1	11515000	30555000	20963000	3549300	2032300	2595200	78223000	56122000	27480000	17958000	13812000	12636000	S	2			1230	1.23903e-31	203.93	141.37	196.37	-0.46089	1116400000	632	AT4G02510.4;AT4G02510.3;AT4G02510.2;AT4G02510.1	632;632;632;632	AT4G02510.4	QEPSGEGVTRVDGSESEEETEEMIFGSSEAA	VDGS(1)ES(1)EEETEEMIFGSSEAAK	2326	AT4G02510.4 | translocon at the outer envelope membrane of chloroplasts 159 | Chr4:1104766-1109360 FORWARD LENGTH=1503 | 201606;AT4G02510.3 | translocon at the outer envelope membrane of chloroplasts 159 | Chr4:1104766-1109360 FORWARD LENGTH=1503 | 201606;	X;X;X;Phospho (STY);X;X;X;X;X;X;X;X;X;Phospho (STY);X;Phospho (STY);X;X;X;X;X;X;Oxidation (M);X;X;X;Phospho (STY);X;X;X;X	XXXXXXXXXXPPPPPPPPPPPPPPPPPPPPP	VDGS(97)ES(90)EEET(-90)EEMIFGS(-160)S(-170)EAAK	6	632	3561	4090;4091;4092;4093;4094	2;3
AT4G02510.4	1	720300	3269400	1577300	0	0	0	2552500	2863000	2580900	0	0	0	S	3			1230	0.000229833	131.26	97.856	131.26	-0.10417	13563000	210	AT4G02510.4;AT4G02510.3;AT4G02510.2;AT4G02510.1	210;210;210;210	AT4G02510.4	EGESELGGKVDVDDKSDNVIEEEGVELTDKG	VDVDDKS(1)DNVIEEEGVELTDK	2328	AT4G02510.4 | translocon at the outer envelope membrane of chloroplasts 159 | Chr4:1104766-1109360 FORWARD LENGTH=1503 | 201606;AT4G02510.3 | translocon at the outer envelope membrane of chloroplasts 159 | Chr4:1104766-1109360 FORWARD LENGTH=1503 | 201606;	X;X;X;X;X;X;X;X;X;X;X;X;X;X;X;Phospho (STY);X;X;X;X;X;X;X;X;X;X;X;X;X;X;X	XXXXXXXXXPPPPPPPPPPPPPPPPPPPPPX	VDVDDKS(110)DNVIEEEGVELT(-110)DK	7	210	3581	4116	1
AT4G02510.4	1	631390	1629100	0	0	0	0	2190800	3871100	1716600	0	0	0	S	2			1230	2.92547e-81	223.29	147.6	223.29	0.11129	16814000	564	AT4G02510.4;AT4G02510.3;AT4G02510.2;AT4G02510.1	564;564;564;564	AT4G02510.4	VEVEELPVSESLKVGSVDAEEDSIPAAESQF	VGS(1)VDAEEDSIPAAESQFEVR	2329	AT4G02510.4 | translocon at the outer envelope membrane of chloroplasts 159 | Chr4:1104766-1109360 FORWARD LENGTH=1503 | 201606;AT4G02510.3 | translocon at the outer envelope membrane of chloroplasts 159 | Chr4:1104766-1109360 FORWARD LENGTH=1503 | 201606;	X;X;X;X;X;X;X;X;X;X;X;X;X;X;X;Phospho (STY);X;X;X;X;X;X;X;X;X;X;X;X;X;X;X	XXXXXXXXXXXXXPPPPPPPPPPPPPPPPPP	VGS(140)VDAEEDS(-140)IPAAES(-190)QFEVR	3	564	3628	4172	1
AT4G02510.4	1	2575300	23074000	6179200	1225000	0	0	33511000	29494000	26303000	17008000	9810200	8295900	T	2			1230	2.85807e-94	230.27	186.72	66.045	-0.37816	275380000	684	AT4G02510.4;AT4G02510.3;AT4G02510.2;AT4G02510.1	684;684;684;684	AT4G02510.4	NISNNMSDRIDGQIVTDSDEDVDTEDEGEEK	IDGQIVT(1)DS(1)DEDVDT(1)EDEGEEK	4491	AT4G02510.4 | translocon at the outer envelope membrane of chloroplasts 159 | Chr4:1104766-1109360 FORWARD LENGTH=1503 | 201606;AT4G02510.3 | translocon at the outer envelope membrane of chloroplasts 159 | Chr4:1104766-1109360 FORWARD LENGTH=1503 | 201606;	X;X;Phospho (STY);X;X;Oxidation (M);Phospho (STY);X;X;X;X;X;X;X;X;Phospho (STY);X;Phospho (STY);X;X;X;X;X;Phospho (STY);X;X;X;X;X;X;X	XXXXXXXXXPPPPPPPPPPPPPPPPPPPPPP	IDGQIVT(66)DS(66)DEDVDT(66)EDEGEEK	7	684	1380	1588;1589;1590	1;2;3
AT4G02510.4	1	1309100	32857000	10030000	2596500	747810	505390	57862000	39186000	23460000	17008000	15189000	2717500	T	2			1230	8.94638e-53	213.01	155.31	66.045	-0.37816	284750000	692	AT4G02510.4;AT4G02510.3;AT4G02510.2;AT4G02510.1	692;692;692;692	AT4G02510.4	RIDGQIVTDSDEDVDTEDEGEEKMFDTAALA	IDGQIVT(1)DS(1)DEDVDT(1)EDEGEEK	4492	AT4G02510.4 | translocon at the outer envelope membrane of chloroplasts 159 | Chr4:1104766-1109360 FORWARD LENGTH=1503 | 201606;AT4G02510.3 | translocon at the outer envelope membrane of chloroplasts 159 | Chr4:1104766-1109360 FORWARD LENGTH=1503 | 201606;	X;X;X;X;X;X;X;Phospho (STY);X;Phospho (STY);X;X;X;X;X;Phospho (STY);X;X;X;X;X;X;X;X;X;X;X;X;X;X;X	XPPPPPPPPPPPPPPPPPPPPPPXXXXXXXX	IDGQIVT(66)DS(66)DEDVDT(66)EDEGEEK	15	692	1380	1588;1589;1590	1;2;3
AT4G02600.2	0.999984	0	0	0	0	0	0	0	0	0	0	0	0	T	2			1231	0.00469005	113.43	77.776	113.43	0.71532	0	521	AT4G02600.2;AT4G02600.1	521;521	AT4G02600.2	SRVTRNNAGDTNNEITPDHNN__________	NNAGDTNNEIT(1)PDHNN	4493	AT4G02600.2 | Seven transmembrane MLO family protein | Chr4:1144141-1147156 FORWARD LENGTH=526 | 201606;AT4G02600.1 | Seven transmembrane MLO family protein | Chr4:1144141-1147156 FORWARD LENGTH=526 | 201606	Phospho (STY);X;X;X;X;X;X;X;X;X;X;X;X;X;X;Phospho (STY);X;X;X;X;X;X;X;X;X;X;X;X;X;X;X	XXXXXPPPPPPPPPPPPPPPPXXXXXXXXXX	NNAGDT(-48)NNEIT(48)PDHNN	11	521	2199	2530	1
AT4G02600.2	0.999999	877310	1175900	0	0	0	0	2621800	2701200	0	0	0	0	S	3			1231	3.79328e-11	86.625	51.844	86.625	-0.92113	7376200	506	AT4G02600.2;AT4G02600.1	506;506	AT4G02600.2	APAAGPGAGFAGIQLSRVTRNNAGDTNNEIT	AAASNGDEGSSQAGPGPDSGSGSAPAAGPGAGFAGIQLS(1)R	2331	AT4G02600.2 | Seven transmembrane MLO family protein | Chr4:1144141-1147156 FORWARD LENGTH=526 | 201606;AT4G02600.1 | Seven transmembrane MLO family protein | Chr4:1144141-1147156 FORWARD LENGTH=526 | 201606	X;X;X;X;X;X;X;X;X;X;X;X;X;X;X;Phospho (STY);X;X;X;X;X;X;X;X;X;X;X;X;X;X;Phospho (STY)	PPPPPPPPPPPPPPPPPXXXXXXXXXXXXXX	AAAS(-73)NGDEGS(-73)S(-73)QAGPGPDS(-72)GS(-70)GS(-67)APAAGPGAGFAGIQLS(67)R	39	506	8	10	1
AT4G02720.1	1	0	0	1808200	1268700	0	0	3208900	0	1718000	907130	1798300	1691600	S	2			1232	1.45656e-44	200.69	144.97	156.69	0.63342	12401000	74	AT4G02720.1	74	AT4G02720.1	FWENTPSPPRDQNEDSDENADEIQDKNGGER	DQNEDS(1)DENADEIQDK	2332	AT4G02720.1 | Ras-induced vulval development antagonist protein | Chr4:1204545-1205813 REVERSE LENGTH=422 | 201606	X;X;X;X;X;X;X;X;X;X;X;X;X;X;X;Phospho (STY);X;X;X;X;X;X;X;X;X;X;X;X;X;X;X	XXXXXXXXXXPPPPPPPPPPPPPPPPXXXXX	DQNEDS(160)DENADEIQDK	6	74	574	672	1
AT4G03080.1	0.281414	0	0	0	0	0	0	0	0	0	0	0	0	S	3			1233	2.53678e-07	78.22	52.849	78.22	-0.19639	0	444	AT4G03080.1	444	AT4G03080.1	WRAAQLGAGTLDEEPSTSDASSPIVESTTDG	AAQLGAGT(0.281)LDEEPS(0.281)T(0.281)S(0.049)DAS(0.049)S(0.058)PIVESTTDGTANEGDVR	2333	AT4G03080.1 | BRI1 suppressor 1 (BSU1)-like 1 | Chr4:1359935-1365166 REVERSE LENGTH=881 | 201606	X;X;X;X;X;X;X;X;X;X;X;X;X;X;X;X;X;X;X;X;X;X;X;X;X;X;X;X;X;X;X	XXXXXXXXXXXXXXXXXXXXXXXXXXXXXXX	AAQLGAGT(0)LDEEPS(0)T(0)S(-7.6)DAS(-7.6)S(-6.9)PIVES(-39)T(-44)T(-48)DGT(-61)ANEGDVR	14	444	32	36
AT4G03080.1	0.281414	0	0	0	0	0	0	0	0	0	0	0	0	T	3			1233	2.53678e-07	78.22	52.849	78.22	-0.19639	0	445	AT4G03080.1	445	AT4G03080.1	RAAQLGAGTLDEEPSTSDASSPIVESTTDGT	AAQLGAGT(0.281)LDEEPS(0.281)T(0.281)S(0.049)DAS(0.049)S(0.058)PIVESTTDGTANEGDVR	4495	AT4G03080.1 | BRI1 suppressor 1 (BSU1)-like 1 | Chr4:1359935-1365166 REVERSE LENGTH=881 | 201606	X;X;X;X;X;X;X;X;X;X;X;X;X;X;X;X;X;X;X;X;X;X;X;X;X;X;X;X;X;X;X	XXXXXXXXXXXXXXXXXXXXXXXXXXXXXXX	AAQLGAGT(0)LDEEPS(0)T(0)S(-7.6)DAS(-7.6)S(-6.9)PIVES(-39)T(-44)T(-48)DGT(-61)ANEGDVR	15	445	32	36
AT4G03080.1	0.511394	0	0	0	0	0	0	0	0	1558200	0	0	0	T	3			1233	2.53678e-07	78.22	52.849	59.888	0.52037	1558200	438	AT4G03080.1	438	AT4G03080.1	EVASSVWRAAQLGAGTLDEEPSTSDASSPIV	AAQLGAGT(0.511)LDEEPS(0.062)T(0.151)S(0.151)DAS(0.062)S(0.062)PIVESTTDGTANEGDVR	4494	AT4G03080.1 | BRI1 suppressor 1 (BSU1)-like 1 | Chr4:1359935-1365166 REVERSE LENGTH=881 | 201606	X;X;X;X;X;X;X;X;X;X;X;X;X;X;X;Phospho (STY);X;X;X;X;X;X;X;X;X;X;X;X;X;X;X	XXXXXXXXPPPPPPPPPPPPPPPPPPPPPPP	AAQLGAGT(5.3)LDEEPS(-9.2)T(-5.3)S(-5.3)DAS(-9.2)S(-9.2)PIVES(-31)T(-30)T(-37)DGT(-50)ANEGDVR	8	438	32	36	1
AT4G03080.1	1	21688000	43986000	20083000	3307600	2748500	2003500	35480000	26604000	12484000	1234000	11573000	4573100	S	2			1233	3.01085e-94	216.83	171.96	216.83	0.24903	190410000	491	AT4G03080.1	491	AT4G03080.1	AKETVGSLGGMVRQLSLDQFQNESRRMVPMN	QLS(1)LDQFQNESR	2334	AT4G03080.1 | BRI1 suppressor 1 (BSU1)-like 1 | Chr4:1359935-1365166 REVERSE LENGTH=881 | 201606	X;X;X;X;X;X;X;X;X;X;X;X;X;X;X;Phospho (STY);X;X;X;X;X;X;X;X;X;X;X;X;X;X;X	XXXXXXXXXXXXXPPPPPPPPPPPPXXXXXX	QLS(170)LDQFQNES(-170)R	3	491	2401	2757	1
AT4G03430.3	0.971808	434200	512600	0	0	0	0	1804500	1875300	1272200	0	0	0	S	2			1234	0.00300917	110.26	54.28	110.26	0.70703	5898800	337	AT4G03430.3;AT4G03430.2;AT4G03430.1	337;337;337	AT4G03430.3	GEGRGTVLSLKLDNLSDSVSGQTVVDPKGYL	LDNLS(0.972)DSVS(0.001)GQT(0.027)VVDPK	2335	AT4G03430.3 | pre-mRNA splicing factor-like protein | Chr4:1517411-1520500 REVERSE LENGTH=1029 | 201606;AT4G03430.2 | pre-mRNA splicing factor-like protein | Chr4:1517411-1520500 REVERSE LENGTH=1029 | 201606;AT4G03430.1 | pre-mRNA splicing factor-like prot	X;X;X;X;X;X;X;X;X;X;X;X;X;X;X;Phospho (STY);X;X;X;X;X;X;X;X;X;X;X;X;X;X;X	XXXXXXXXXXXPPPPPPPPPPPPPPPPPXXX	LDNLS(16)DS(-42)VS(-28)GQT(-16)VVDPK	5	337	1770	2032	1
AT4G04020.1	0.945702	0	0	0	0	0	0	937480	1215000	0	0	0	0	S	2			1235	0.00818083	93.649	42.037	93.649	0.11272	2152500	28	AT4G04020.1	28	AT4G04020.1	KTLNPSSSNTKHQSKSPILLPINSINRRSEI	S(0.946)PILLPINS(0.054)INR	2336	AT4G04020.1 | fibrillin | Chr4:1932161-1933546 FORWARD LENGTH=318 | 201606	X;X;X;X;X;X;X;X;X;X;X;X;X;X;X;Phospho (STY);X;X;X;X;X;X;X;X;X;X;X;X;X;X;X	XXXXXXXXXXXXXXXPPPPPPPPPPPPXXXX	S(12)PILLPINS(-12)INR	1	28	2998	3427	1
AT4G04020.1	0.999807	0	0	0	0	0	0	0	0	359390	0	0	0	S	2			1235	0.00556609	98.368	32.526	98.368	0.2533	359390	36	AT4G04020.1	36	AT4G04020.1	NTKHQSKSPILLPINSINRRSEIGVSVHRPD	SPILLPINS(1)INR	2337	AT4G04020.1 | fibrillin | Chr4:1932161-1933546 FORWARD LENGTH=318 | 201606	X;X;X;X;X;X;X;X;X;X;X;X;X;X;X;Phospho (STY);X;X;X;X;X;X;X;X;X;X;X;X;X;X;X	XXXXXXXPPPPPPPPPPPPXXXXXXXXXXXX	S(-37)PILLPINS(37)INR	9	36	2998	3427	1
AT4G04020.1	1	0	3144500	1133300	0	0	0	0	0	0	0	0	0	T	2			1235	9.416e-23	171.26	107.44	141.65	0.95177	4277800	57	AT4G04020.1	57	AT4G04020.1	EIGVSVHRPDFKIRATDIDDEWGQDGVERVF	AT(1)DIDDEWGQDGVER	4496	AT4G04020.1 | fibrillin | Chr4:1932161-1933546 FORWARD LENGTH=318 | 201606	X;X;X;X;X;X;X;X;X;X;X;X;X;X;X;Phospho (STY);X;X;X;X;X;X;X;X;X;X;X;X;X;X;X	XXXXXXXXXXXXXXPPPPPPPPPPPPPPPXX	AT(140)DIDDEWGQDGVER	2	57	264	307	1
AT4G04210.1	0.993114	759340	0	914810	805880	0	0	3974300	0	1860900	2766600	2563800	1629200	S	3			1236	0.0102209	72.122	38.082	72.122	0.30613	15275000	36	AT4G04210.1	36	AT4G04210.1	LSDLNRRSGPDSDSDSDGPQEYYTGGEKSGM	S(0.119)GPDS(0.836)DS(0.052)DS(0.993)DGPQEYYTGGEK	2341	AT4G04210.1 | plant UBX domain containing protein 4 | Chr4:2030391-2031670 FORWARD LENGTH=303 | 201606	X;Phospho (STY);X;X;X;X;X;X;X;X;X;Phospho (STY);X;X;X;Phospho (STY);X;X;X;X;X;X;X;X;X;X;X;X;X;X;X	XXXXXXXPPPPPPPPPPPPPPPPPPPPPXXX	S(-8.6)GPDS(8.6)DS(-12)DS(23)DGPQEY(-51)Y(-50)T(-45)GGEK	9	36	2750	3140;3141	2
AT4G04210.1	0.995924	759340	1285100	2976500	805880	0	0	6640100	2414100	3910800	2766600	4509300	1629200	S	2			1236	1.89351e-33	203.17	146.27	181.86	-0.38271	40948000	32	AT4G04210.1	32	AT4G04210.1	GIRTLSDLNRRSGPDSDSDSDGPQEYYTGGE	SGPDS(0.996)DS(0.004)DSDGPQEYYTGGEK	2339	AT4G04210.1 | plant UBX domain containing protein 4 | Chr4:2030391-2031670 FORWARD LENGTH=303 | 201606	X;X;X;X;X;Phospho (STY);X;X;X;X;X;X;X;X;X;Phospho (STY);X;Phospho (STY);X;Phospho (STY);X;X;X;X;X;X;X;X;X;X;X	XXXXXXXXXXXPPPPPPPPPPPPPPPPPPPP	S(-42)GPDS(24)DS(-24)DS(-45)DGPQEY(-140)Y(-150)T(-98)GGEK	5	32	2750	3140;3141	1;2
AT4G04210.1	0.999948	750780	2749200	1671700	0	0	0	1711400	4577100	3707100	0	3566000	0	S	2			1236	1.40626e-54	212.47	167.19	212.47	0.43749	18733000	28	AT4G04210.1	28	AT4G04210.1	SSRGGIRTLSDLNRRSGPDSDSDSDGPQEYY	S(1)GPDSDS(0.997)DS(0.003)DGPQEYYTGGEK	2338	AT4G04210.1 | plant UBX domain containing protein 4 | Chr4:2030391-2031670 FORWARD LENGTH=303 | 201606	X;X;X;X;X;X;X;X;X;Phospho (STY);X;X;X;X;X;Phospho (STY);X;X;X;X;X;Phospho (STY);X;X;X;X;X;X;X;X;X	XXXXXXXXXXXXXXXPPPPPPPPPPPPPPPP	S(43)GPDS(-43)DS(25)DS(-25)DGPQEY(-160)Y(-170)T(-120)GGEK	1	28	2750	3140;3141	1;2
AT4G04210.1	0.999969	720480	2003200	1671700	1166000	0	0	6376300	4577100	3707100	3221100	3566000	1767400	S	2			1236	1.40626e-54	212.47	167.19	203.17	0.053133	28776000	34	AT4G04210.1	34	AT4G04210.1	RTLSDLNRRSGPDSDSDSDGPQEYYTGGEKS	S(0.047)GPDS(0.953)DS(1)DSDGPQEYYTGGEK	2340	AT4G04210.1 | plant UBX domain containing protein 4 | Chr4:2030391-2031670 FORWARD LENGTH=303 | 201606	X;X;X;Phospho (STY);X;X;X;X;X;Phospho (STY);X;X;X;Phospho (STY);X;Phospho (STY);X;X;X;X;X;X;X;X;X;X;X;X;X;X;X	XXXXXXXXXPPPPPPPPPPPPPPPPPPPPPX	S(-13)GPDS(13)DS(45)DS(-45)DGPQEY(-130)Y(-140)T(-130)GGEK	7	34	2750	3140;3141	2
AT4G04210.1;AT4G22150.1	0.999961	18133000	32770000	27684000	7118700	5956000	3472600	29456000	42080000	20187000	4030300	14754000	9323600	S	1			1236;1345	0.00417187	110.41	19.699	110.41	0.52602	227450000	22	AT4G04210.1;AT4G22150.1	22;23	AT4G04210.1	KPSKPSSSRGGIRTLSDLNRRSGPDSDSDSD;LSKPTSGRTGGIRTLSDLNRRSEPDSDSDSD	TLS(1)DLNR	2342	AT4G04210.1 | plant UBX domain containing protein 4 | Chr4:2030391-2031670 FORWARD LENGTH=303 | 201606;AT4G22150.1 | UBA/UBX domain protein | Chr4:11731272-11732605 REVERSE LENGTH=302 | 201606	X;X;X;X;X;X;X;X;X;X;X;X;X;X;X;Phospho (STY);X;X;X;X;X;Phospho (STY);X;X;X;Phospho (STY);X;Phospho (STY);X;Phospho (STY);X	XXXXXXXXXXXXXPPPPPPPXXXXXXXXXXX	T(-44)LS(44)DLNR	3	22;23	3392	3887	1
AT4G04570.1	0.551041	0	0	0	0	0	0	0	0	1272800	0	0	0	S	3			1237	0.000266041	102.73	57.409	102.73	0.80535	1272800	638	AT4G04570.1	638	AT4G04570.1	LPKAPAFTWIRSQSESGAMSLSDDVFTELSC	S(0.079)QS(0.354)ES(0.551)GAMS(0.016)LSDDVFTELSCR	2345	AT4G04570.1 | cysteine-rich RLK (RECEPTOR-like protein kinase) 40 | Chr4:2290045-2292717 FORWARD LENGTH=654 | 201606	X;X;X;X;X;X;X;X;X;X;X;X;X;X;X;Phospho (STY);X;X;Oxidation (M);X;X;X;X;X;X;X;X;X;X;X;X	XXXXXXXXXXXPPPPPPPPPPPPPPPPPPPP	S(-8.4)QS(-1.9)ES(1.9)GAMS(-15)LS(-39)DDVFT(-70)ELS(-81)CR	5	638	3050	3485	1
AT4G04570.1	0.786878	663480	0	0	0	0	0	0	4362400	0	0	0	0	S	3			1237	1.00615e-08	145.66	92.268	57.142	0.5237	5025800	634	AT4G04570.1	634	AT4G04570.1	IIIPLPKAPAFTWIRSQSESGAMSLSDDVFT	S(0.787)QS(0.141)ES(0.05)GAMS(0.018)LS(0.005)DDVFTELSCR	2343	AT4G04570.1 | cysteine-rich RLK (RECEPTOR-like protein kinase) 40 | Chr4:2290045-2292717 FORWARD LENGTH=654 | 201606	X;X;X;X;X;X;X;X;X;X;X;X;X;X;X;Phospho (STY);X;X;X;X;X;X;Oxidation (M);X;X;X;X;X;X;X;X	XXXXXXXXXXXXXXXPPPPPPPPPPPPPPPP	S(7.5)QS(-7.5)ES(-12)GAMS(-17)LS(-22)DDVFT(-44)ELS(-54)CR	1	634	3050	3485	1
AT4G04570.1	0.968447	0	2152200	0	0	0	0	0	0	0	0	0	0	S	2			1237	1.24328e-74	179.87	130.45	179.87	-1.37	2152200	636	AT4G04570.1	636	AT4G04570.1	IPLPKAPAFTWIRSQSESGAMSLSDDVFTEL	S(0.031)QS(0.968)ESGAMSLSDDVFTELSCR	2344	AT4G04570.1 | cysteine-rich RLK (RECEPTOR-like protein kinase) 40 | Chr4:2290045-2292717 FORWARD LENGTH=654 | 201606	X;X;X;X;X;X;X;X;X;X;X;X;X;X;X;Phospho (STY);X;X;X;X;Oxidation (M);X;X;X;X;X;X;X;X;X;X	XXXXXXXXXXXXXPPPPPPPPPPPPPPPPPP	S(-15)QS(15)ES(-56)GAMS(-41)LS(-61)DDVFT(-120)ELS(-130)CR	3	636	3050	3485	1
AT4G04700.1	0.761127	0	0	0	0	0	0	0	1940300	0	0	0	0	S	2			1239	0.000937231	125.36	51.405	125.36	1.2142	1940300	472	AT4G04700.1	472	AT4G04700.1	GKINFEEFRTMMRTESSLQPEGELLPIIN__	T(0.21)ES(0.761)S(0.028)LQPEGELLPIIN	2346	AT4G04700.1 | calcium-dependent protein kinase 27 | Chr4:2385276-2387986 REVERSE LENGTH=485 | 201606	X;X;X;X;X;X;X;X;X;X;X;X;X;X;X;Phospho (STY);X;X;X;X;X;X;X;X;X;X;X;X;X;X;X	XXXXXXXXXXXXXPPPPPPPPPPPPPPPPXX	T(-5.6)ES(5.6)S(-14)LQPEGELLPIIN	3	472	3339	3826	1
AT4G04780.1	0.777032	608350	2630500	0	0	0	0	3464300	6746300	0	0	0	0	Y	3			1240	0.000360632	80.418	44.79	73.797	1.0079	13449000	38	AT4G04780.1	38	AT4G04780.1	GTLQRDAPPVQLSPNYPEPPATTTVTDDATP	DAPPVQLS(0.218)PNY(0.777)PEPPAT(0.003)T(0.001)TVTDDATPFPEQPK	5028	AT4G04780.1 | mediator 21 | Chr4:2432665-2433397 FORWARD LENGTH=139 | 201606	X;X;X;X;X;X;X;X;X;X;X;X;X;X;X;Phospho (STY);X;X;X;X;X;X;X;X;X;X;X;X;X;X;X	XXXXXPPPPPPPPPPPPPPPPPPPPPPPPPP	DAPPVQLS(-5.5)PNY(5.5)PEPPAT(-23)T(-29)T(-40)VT(-49)DDAT(-56)PFPEQPK	11	38	331	393	1
AT4G04780.1	0.797425	0	0	1406300	0	0	0	0	0	0	0	0	0	S	3			1240	0.00980323	51.9	29.844	47.66	0.44741	1406300	35	AT4G04780.1	35	AT4G04780.1	NAFGTLQRDAPPVQLSPNYPEPPATTTVTDD	DAPPVQLS(0.797)PNY(0.101)PEPPAT(0.018)T(0.059)T(0.022)VT(0.001)DDAT(0.001)PFPEQPK	2347	AT4G04780.1 | mediator 21 | Chr4:2432665-2433397 FORWARD LENGTH=139 | 201606	X;X;X;X;X;X;X;X;X;X;X;X;X;X;X;Phospho (STY);X;X;X;X;X;X;X;X;X;X;X;X;X;X;X	XXXXXXXXPPPPPPPPPPPPPPPPPPPPPPP	DAPPVQLS(9)PNY(-9)PEPPAT(-16)T(-11)T(-16)VT(-29)DDAT(-31)PFPEQPK	8	35	331	393	1
AT4G04890.2	0.499834	0	0	0	0	0	0	0	0	0	0	0	0	S	2			1241	0.000592114	125.23	70.503	113.69	-0.51995	0	19	AT4G04890.2;AT4G04890.1	19;19	AT4G04890.2	PNMFESHHMFDMTPKSTSDNDLGITGSREDD	S(0.5)T(0.5)SDNDLGITGSR	2348	AT4G04890.2 | protodermal factor 2 | Chr4:2476970-2480090 REVERSE LENGTH=743 | 201606;AT4G04890.1 | protodermal factor 2 | Chr4:2476970-2480090 REVERSE LENGTH=743 | 201606	X;X;X;X;X;X;X;X;X;X;X;X;X;X;X;Phospho (STY);X;X;X;X;X;X;X;X;X;X;X;X;X;X;X	XXXXXXXXXXXXXXXPPPPPPPPPPPPPXXX	S(0)T(0)S(-32)DNDLGIT(-85)GS(-84)R	1	19	3196;3197	3652;3653;3654
AT4G04890.2	0.499834	0	0	0	0	0	0	0	0	0	0	0	0	T	2			1241	0.000592114	125.23	70.503	113.69	-0.51995	0	20	AT4G04890.2;AT4G04890.1	20;20	AT4G04890.2	NMFESHHMFDMTPKSTSDNDLGITGSREDDF	S(0.5)T(0.5)SDNDLGITGSR	4498	AT4G04890.2 | protodermal factor 2 | Chr4:2476970-2480090 REVERSE LENGTH=743 | 201606;AT4G04890.1 | protodermal factor 2 | Chr4:2476970-2480090 REVERSE LENGTH=743 | 201606	X;X;X;X;X;X;X;X;X;X;X;X;X;X;X;X;X;X;X;X;X;X;X;X;X;X;X;X;X;X;X	XXXXXXXXXXXXXXXXXXXXXXXXXXXXXXX	S(0)T(0)S(-32)DNDLGIT(-85)GS(-84)R	2	20	3196;3197	3652;3653;3654
AT4G04890.2	0.564799	0	0	1040300	0	654860	0	1721300	0	0	0	2505500	0	T	3			1241	2.97743e-06	148.72	108.35	148.72	0.21519	5921900	41	AT4G04890.2;AT4G04890.1	41;41	AT4G04890.2	GITGSREDDFETKSGTEVTTENPSGEELQDP	S(0.429)GT(0.565)EVT(0.001)T(0.006)ENPSGEELQDPSQRPNK	4497	AT4G04890.2 | protodermal factor 2 | Chr4:2476970-2480090 REVERSE LENGTH=743 | 201606;AT4G04890.1 | protodermal factor 2 | Chr4:2476970-2480090 REVERSE LENGTH=743 | 201606	X;X;Phospho (STY);X;X;X;X;X;X;X;X;X;X;X;X;Phospho (STY);X;X;X;X;X;X;X;X;X;X;X;X;X;X;X	XXXXXXXXXXXXXPPPPPPPPPPPPPPPPPP	S(-1.2)GT(1.2)EVT(-28)T(-20)ENPS(-61)GEELQDPS(-130)QRPNK	3	41	2775	3171	1
AT4G04890.2	0.990245	2631400	3006500	2854500	0	1017200	480870	11560000	11690000	4684800	2732000	2576900	2717000	S	3			1241	0.0107892	100.69	65.596	99.663	-0.10002	45951000	21	AT4G04890.2;AT4G04890.1	21;21	AT4G04890.2	MFESHHMFDMTPKSTSDNDLGITGSREDDFE	S(0.005)T(0.005)S(0.99)DNDLGITGSREDDFETK	2349	AT4G04890.2 | protodermal factor 2 | Chr4:2476970-2480090 REVERSE LENGTH=743 | 201606;AT4G04890.1 | protodermal factor 2 | Chr4:2476970-2480090 REVERSE LENGTH=743 | 201606	X;X;X;X;X;X;X;X;X;X;X;X;X;X;X;Phospho (STY);X;X;X;X;X;X;Phospho (STY);X;X;X;X;X;X;X;X	XXXXXXXXXXXXXPPPPPPPPPPPPPPPPPP	S(-23)T(-23)S(23)DNDLGIT(-57)GS(-66)REDDFET(-66)K	3	21	3196;3197	3652;3653;3654	1;2
AT4G04940.2	0.445433	0	0	0	0	0	0	0	0	0	0	0	0	S	2			1242	0.00620887	86.777	38.264	86.777	0.4088	0	542	AT4G04940.2;AT4G04940.1	542;656	AT4G04940.2	YASGKDVVNVKLPSVSALTSSEADDDMDRQV	LPSVS(0.445)ALT(0.063)S(0.246)S(0.246)EADDDMDR	2350	AT4G04940.2 | transducin family protein / WD-40 repeat family protein | Chr4:2511212-2516401 REVERSE LENGTH=796 | 201606;AT4G04940.1 | transducin family protein / WD-40 repeat family protein | Chr4:2511212-2517052 REVERSE LENGTH=910 | 201606	X;X;X;X;X;X;X;X;X;X;X;X;X;X;X;Phospho (STY);X;X;X;X;X;X;X;X;X;X;Oxidation (M);X;X;X;X	XXXXXXXXXXXPPPPPPPPPPPPPPPPPPXX	LPS(-30)VS(2.6)ALT(-8.5)S(-2.6)S(-2.6)EADDDMDR	5	542	1883	2163
AT4G04940.2	0.488181	0	0	0	0	0	0	0	0	0	0	0	0	S	2			1242	0.00128129	120.32	65.219	120.32	0.57737	0	546	AT4G04940.2;AT4G04940.1	546;660	AT4G04940.2	KDVVNVKLPSVSALTSSEADDDMDRQVLENS	LPSVSALT(0.023)S(0.488)S(0.488)EADDDMDR	2351	AT4G04940.2 | transducin family protein / WD-40 repeat family protein | Chr4:2511212-2516401 REVERSE LENGTH=796 | 201606;AT4G04940.1 | transducin family protein / WD-40 repeat family protein | Chr4:2511212-2517052 REVERSE LENGTH=910 | 201606	X;X;X;X;X;X;X;X;X;X;X;X;X;X;X;Phospho (STY);X;X;X;X;X;X;Oxidation (M);X;X;X;X;X;X;X;X	XXXXXXXPPPPPPPPPPPPPPPPPPXXXXXX	LPS(-53)VS(-34)ALT(-13)S(0)S(0)EADDDMDR	9	546	1883	2163
AT4G04940.2	0.488181	0	0	0	0	0	0	0	0	0	0	0	0	S	2			1242	0.00128129	120.32	65.219	120.32	0.57737	0	547	AT4G04940.2;AT4G04940.1	547;661	AT4G04940.2	DVVNVKLPSVSALTSSEADDDMDRQVLENSE	LPSVSALT(0.023)S(0.488)S(0.488)EADDDMDR	2352	AT4G04940.2 | transducin family protein / WD-40 repeat family protein | Chr4:2511212-2516401 REVERSE LENGTH=796 | 201606;AT4G04940.1 | transducin family protein / WD-40 repeat family protein | Chr4:2511212-2517052 REVERSE LENGTH=910 | 201606	X;X;X;X;X;X;X;X;X;X;X;X;X;X;X;X;X;X;X;X;X;X;X;X;X;X;X;X;X;X;X	XXXXXXXXXXXXXXXXXXXXXXXXXXXXXXX	LPS(-53)VS(-34)ALT(-13)S(0)S(0)EADDDMDR	10	547	1883	2163
AT4G05150.1	0.56473	6346500	17269000	5753700	0	0	0	15515000	16684000	9358300	0	0	3299500	T	3			1243	1.23894e-05	150.86	109.94	150.86	1.0715	74226000	292	AT4G05150.1	292	AT4G05150.1	SPYGSTSSAPVMRISTPELPPPVFIKPESPE	IS(0.435)T(0.565)PELPPPVFIKPES(0.969)PEPVS(0.014)T(0.017)PK	4500	AT4G05150.1 | Octicosapeptide/Phox/Bem1p family protein | Chr4:2660339-2662675 FORWARD LENGTH=477 | 201606	Phospho (STY);X;X;X;Phospho (STY);X;Phospho (STY);X;X;X;X;Oxidation (M);X;X;X;Phospho (STY);X;X;X;X;X;X;X;X;X;X;X;X;Phospho (STY);X;X	XXXXXXXXXXXXXPPPPPPPPPPPPPPPPPP	IS(-1.1)T(1.1)PELPPPVFIKPES(18)PEPVS(-19)T(-18)PK	3	292	1503	1732;1733	2;3
AT4G05150.1	0.628209	560760	1849200	323470	0	0	0	4058400	3924500	715470	0	0	0	S	2			1243	0.00808405	107.69	63.875	77.633	1.4491	11432000	177	AT4G05150.1	177	AT4G05150.1	TKNVAGEEDNDSRASSISSLLDSSVNREQWF	AS(0.325)S(0.628)IS(0.039)S(0.008)LLDSSVNR	2354	AT4G05150.1 | Octicosapeptide/Phox/Bem1p family protein | Chr4:2660339-2662675 FORWARD LENGTH=477 | 201606	X;X;X;X;X;X;X;X;X;X;X;Phospho (STY);X;X;X;Phospho (STY);X;X;Phospho (STY);X;X;X;X;X;X;X;X;X;X;X;X	XXXXXXXXXXXXXPPPPPPPPPPPPPPXXXX	AS(-2.9)S(2.9)IS(-12)S(-19)LLDS(-50)S(-48)VNR	3	177	252	291;292	1;2
AT4G05150.1	0.842825	560760	1053000	1032000	0	0	0	0	2403800	1150100	281380	445080	363880	S	2			1243	0.00259092	124.81	73.265	124.81	0.42466	7290100	176	AT4G05150.1	176	AT4G05150.1	FTKNVAGEEDNDSRASSISSLLDSSVNREQW	AS(0.843)S(0.157)IS(0.685)S(0.315)LLDSSVNR	2353	AT4G05150.1 | Octicosapeptide/Phox/Bem1p family protein | Chr4:2660339-2662675 FORWARD LENGTH=477 | 201606	X;X;X;X;X;X;X;X;X;X;X;X;Phospho (STY);X;X;Phospho (STY);X;X;Phospho (STY);X;X;X;X;X;X;X;X;X;X;X;X	XXXXXXXXXXXXXXPPPPPPPPPPPPPPXXX	AS(7.3)S(-7.3)IS(3.4)S(-3.4)LLDS(-42)S(-52)VNR	2	176	252	291;292	2
AT4G05150.1	0.882475	3855900	6382800	6284500	6797800	0	0	10366000	10376000	5743300	5849000	8102800	4614200	S	2			1243	0.0116564	93.738	67.749	82.942	0.070422	76655000	281	AT4G05150.1	281	AT4G05150.1	SDPGSPRRDVPSPYGSTSSAPVMRISTPELP	DVPS(0.985)PY(0.016)GS(0.882)T(0.061)S(0.047)S(0.008)APVMR	2357	AT4G05150.1 | Octicosapeptide/Phox/Bem1p family protein | Chr4:2660339-2662675 FORWARD LENGTH=477 | 201606	Phospho (STY);X;X;X;Phospho (STY);X;X;X;X;X;X;Phospho (STY);X;X;X;Phospho (STY);X;X;X;X;X;X;Oxidation (M);X;X;X;Phospho (STY);X;X;X;X	XXXXXXXPPPPPPPPPPPPPPPPPXXXXXXX	DVPS(19)PY(-19)GS(12)T(-12)S(-13)S(-20)APVMR	8	281	674;2475	785;786;2835	2
AT4G05150.1	0.89494	6850000	13382000	1162100	0	812750	1004800	2704500	16580000	7948600	19284000	3744400	0	T	2			1243	3.27392e-05	138.2	92.314	125.36	-0.91082	73472000	264	AT4G05150.1	264	AT4G05150.1	LRDRDPRAKIQREVSTLSDPGSPRRDVPSPY	EVS(0.102)T(0.895)LS(0.99)DPGS(0.013)PR	4499	AT4G05150.1 | Octicosapeptide/Phox/Bem1p family protein | Chr4:2660339-2662675 FORWARD LENGTH=477 | 201606	X;X;X;X;X;X;X;X;X;X;X;X;X;X;Phospho (STY);Phospho (STY);X;Phospho (STY);X;X;X;Phospho (STY);X;X;X;X;X;X;Phospho (STY);X;X	XXXXXXXXXXXXPPPPPPPPPPPPXXXXXXX	EVS(-9.4)T(9.4)LS(20)DPGS(-20)PR	4	264	1014;1015	1179;1180;1181	1;2
AT4G05150.1	0.905464	0	0	1586700	0	0	0	3927900	4359900	0	0	0	0	S	3			1243	0.00342486	119.35	82.606	119.35	0.94422	9874400	310	AT4G05150.1	310	AT4G05150.1	LPPPVFIKPESPEPVSTPKSNPQPEQVMQQS	IS(0.448)T(0.552)PELPPPVFIKPES(0.099)PEPVS(0.905)T(0.996)PK	2362	AT4G05150.1 | Octicosapeptide/Phox/Bem1p family protein | Chr4:2660339-2662675 FORWARD LENGTH=477 | 201606	X;X;X;X;X;X;X;X;X;X;Phospho (STY);X;X;X;X;Phospho (STY);Phospho (STY);X;X;X;X;X;X;X;X;X;X;X;X;X;X	PPPPPPPPPPPPPPPPPPPXXXXXXXXXXXX	IS(-0.91)T(0.91)PELPPPVFIKPES(-9.8)PEPVS(9.8)T(23)PK	21	310	1503	1732;1733	3
AT4G05150.1	0.961555	560760	1053000	1032000	0	0	0	0	2403800	1150100	281380	445080	363880	S	2			1243	0.00259092	124.81	73.265	107.69	0.6205	7290100	179	AT4G05150.1	179	AT4G05150.1	NVAGEEDNDSRASSISSLLDSSVNREQWFLD	AS(0.501)S(0.501)IS(0.962)S(0.037)LLDSSVNR	2355	AT4G05150.1 | Octicosapeptide/Phox/Bem1p family protein | Chr4:2660339-2662675 FORWARD LENGTH=477 | 201606	X;X;X;X;X;X;X;X;X;Phospho (STY);X;X;Phospho (STY);X;X;Phospho (STY);X;X;X;X;X;X;X;X;X;X;X;X;X;X;X	XXXXXXXXXXXPPPPPPPPPPPPPPXXXXXX	AS(0)S(0)IS(14)S(-14)LLDS(-47)S(-48)VNR	5	179	252	291;292	2
AT4G05150.1	0.994753	6346500	17269000	5753700	0	0	0	11587000	16684000	9358300	0	0	1327100	S	3			1243	1.23894e-05	150.86	109.94	132.48	0.40335	68325000	305	AT4G05150.1	305	AT4G05150.1	ISTPELPPPVFIKPESPEPVSTPKSNPQPEQ	IS(0.444)T(0.556)PELPPPVFIKPES(0.995)PEPVS(0.003)T(0.002)PK	2361	AT4G05150.1 | Octicosapeptide/Phox/Bem1p family protein | Chr4:2660339-2662675 FORWARD LENGTH=477 | 201606	X;X;Phospho (STY);X;X;X;X;X;X;X;X;X;X;X;X;Phospho (STY);X;X;X;X;Phospho (STY);Phospho (STY);X;X;X;X;X;X;X;X;X	PPPPPPPPPPPPPPPPPPPPPPPPXXXXXXX	IS(-0.98)T(0.98)PELPPPVFIKPES(25)PEPVS(-25)T(-26)PK	16	305	1503	1732;1733	2;3
AT4G05150.1	0.995506	1257300	4671800	0	0	0	0	3927900	4359900	2615500	0	0	3299500	T	3			1243	0.0018661	129.57	85.637	119.35	0.94422	20132000	311	AT4G05150.1	311	AT4G05150.1	PPPVFIKPESPEPVSTPKSNPQPEQVMQQSN	IS(0.448)T(0.552)PELPPPVFIKPES(0.099)PEPVS(0.905)T(0.996)PK	4501	AT4G05150.1 | Octicosapeptide/Phox/Bem1p family protein | Chr4:2660339-2662675 FORWARD LENGTH=477 | 201606	X;X;X;X;X;X;X;X;X;Phospho (STY);X;X;X;X;Phospho (STY);Phospho (STY);X;X;X;X;X;X;X;X;X;X;X;X;X;X;X	PPPPPPPPPPPPPPPPPPXXXXXXXXXXXXX	IS(-0.91)T(0.91)PELPPPVFIKPES(-9.8)PEPVS(9.8)T(23)PK	22	311	1503	1732;1733	2;3
AT4G05150.1	0.998362	5403700	9248400	8055300	6797800	2235500	2069400	16637000	15886000	9794000	6182800	10932000	5904100	S	3			1243	0.0116564	93.738	67.749	58.758	1.3044	109040000	277	AT4G05150.1	277	AT4G05150.1	VSTLSDPGSPRRDVPSPYGSTSSAPVMRIST	RDVPS(0.998)PY(0.001)GS(0.243)T(0.12)S(0.347)S(0.29)APVMR	2356	AT4G05150.1 | Octicosapeptide/Phox/Bem1p family protein | Chr4:2660339-2662675 FORWARD LENGTH=477 | 201606	X;Phospho (STY);Phospho (STY);X;Phospho (STY);X;X;X;Phospho (STY);X;X;X;X;X;X;Phospho (STY);X;X;X;Phospho (STY);X;Phospho (STY);X;X;X;X;Oxidation (M);X;X;X;Phospho (STY)	XXXXXXXXXXXPPPPPPPPPPPPPPPPPXXX	RDVPS(30)PY(-30)GS(-1.5)T(-4.6)S(0.78)S(-0.78)APVMR	5	277	674;2475	785;786;2835	1;2
AT4G05150.1	0.999428	0	4377300	18200000	13225000	8451000	3074700	29008000	22107000	1275700	3874000	29710000	1464000	S	2			1243	1.20695e-11	168.85	107.94	135.1	-0.19262	142330000	263	AT4G05150.1	263	AT4G05150.1	ELRDRDPRAKIQREVSTLSDPGSPRRDVPSP	EVS(0.999)T(0.838)LS(0.156)DPGS(0.007)PR	2358	AT4G05150.1 | Octicosapeptide/Phox/Bem1p family protein | Chr4:2660339-2662675 FORWARD LENGTH=477 | 201606	X;X;X;X;X;X;X;X;X;X;X;X;X;X;X;Phospho (STY);Phospho (STY);X;Phospho (STY);X;X;X;Phospho (STY);X;X;X;X;X;X;Phospho (STY);X	XXXXXXXXXXXXXPPPPPPPPPPPPPXXXXX	EVS(32)T(7.3)LS(-7.3)DPGS(-21)PR	3	263	1014;1015	1179;1180;1181	1;2
AT4G05150.1	0.999926	5638400	13382000	14404000	14274000	6901300	3074700	19255000	16580000	10473000	19284000	20986000	12166000	S	2			1243	2.02346e-08	163.51	105.62	136.93	0.061698	159250000	266	AT4G05150.1	266	AT4G05150.1	DRDPRAKIQREVSTLSDPGSPRRDVPSPYGS	EVS(0.87)T(0.13)LS(1)DPGSPR	2359	AT4G05150.1 | Octicosapeptide/Phox/Bem1p family protein | Chr4:2660339-2662675 FORWARD LENGTH=477 | 201606	X;X;X;X;X;X;X;X;X;X;X;X;Phospho (STY);Phospho (STY);X;Phospho (STY);X;X;X;X;X;X;X;X;X;X;Phospho (STY);X;X;X;Phospho (STY)	XXXXXXXXXXPPPPPPPPPPPPXXXXXXXXX	EVS(8.3)T(-8.3)LS(42)DPGS(-42)PR	6	266	1014;1015	1179;1180;1181	1;2
AT4G05150.1	0.999976	6079900	0	10091000	7438300	5277700	3071300	9607600	20815000	8228200	6986100	9277200	5597300	S	2			1243	0.000355457	132.15	98.613	106.76	0.39695	107230000	270	AT4G05150.1	270	AT4G05150.1	RAKIQREVSTLSDPGSPRRDVPSPYGSTSSA	EVS(0.483)T(0.483)LS(0.034)DPGS(1)PRR	2360	AT4G05150.1 | Octicosapeptide/Phox/Bem1p family protein | Chr4:2660339-2662675 FORWARD LENGTH=477 | 201606	X;X;X;X;X;X;X;X;Phospho (STY);Phospho (STY);X;X;X;X;X;Phospho (STY);X;X;X;X;X;X;Phospho (STY);X;X;X;Phospho (STY);X;Phospho (STY);X;X	XXXXXXPPPPPPPPPPPPPXXXXXXXXXXXX	EVS(0)T(0)LS(-12)DPGS(46)PRR	10	270	1014;1015	1179;1180;1181	2
AT4G05180.2	0.994633	0	1658900	639460	0	356770	342380	2632300	2839500	969150	0	1392000	747850	S	2			1244	0.000288543	126.56	78.858	109.6	0.79895	11578000	125	AT4G05180.2;AT4G05180.1	125;125	AT4G05180.2	DFSLALKDRFYIQPLSPTEAAARAKDSAKEI	FYIQPLS(0.995)PT(0.005)EAAAR	2363	AT4G05180.2 | photosystem II subunit Q-2 | Chr4:2672093-2673170 REVERSE LENGTH=230 | 201606;AT4G05180.1 | photosystem II subunit Q-2 | Chr4:2672093-2673170 REVERSE LENGTH=230 | 201606	X;X;X;X;X;X;X;X;X;X;X;X;X;X;X;Phospho (STY);X;X;X;X;X;X;X;X;X;X;X;X;X;X;X	XXXXXXXXXPPPPPPPPPPPPPPXXXXXXXX	FY(-36)IQPLS(23)PT(-23)EAAAR	7	125	1133	1312	1
AT4G05410.1	0.956259	0	1309500	0	0	0	0	3685000	2196700	1854800	0	0	0	Y	3			1245	0.000765314	82.475	49.968	72.227	0.18143	9046000	40	AT4G05410.1	40	AT4G05410.1	DPFFEEEPKKRRKVSYDDDDIESVDSDAEEN	VS(0.04)Y(0.956)DDDDIES(0.502)VDS(0.502)DAEENGFTGGDEDGRR	5029	AT4G05410.1 | Transducin/WD40 repeat-like superfamily protein | Chr4:2743229-2745521 REVERSE LENGTH=504 | 201606	X;X;X;X;X;X;X;X;X;X;X;X;X;X;X;Phospho (STY);X;X;X;X;X;X;Phospho (STY);X;X;Phospho (STY);X;X;X;X;X	XXXXXXXXXXXXXPPPPPPPPPPPPPPPPPP	VS(-14)Y(14)DDDDIES(0)VDS(0)DAEENGFT(-35)GGDEDGRR	3	40	1719;3730;3731	1973;4285;4286	2
AT4G05410.1	0.967277	0	1309500	0	0	0	0	3685000	2196700	1854800	0	0	0	S	3			1245	0.000304047	94.087	66.159	82.475	-1.1484	20460000	50	AT4G05410.1	50	AT4G05410.1	RRKVSYDDDDIESVDSDAEENGFTGGDEDGR	VS(0.068)Y(0.928)DDDDIES(0.037)VDS(0.967)DAEENGFTGGDEDGRR	2365	AT4G05410.1 | Transducin/WD40 repeat-like superfamily protein | Chr4:2743229-2745521 REVERSE LENGTH=504 | 201606	X;X;X;X;X;Phospho (STY);X;X;X;X;X;X;Phospho (STY);X;X;Phospho (STY);X;X;X;X;X;X;X;X;X;X;X;X;X;X;X	XXPPPPPPPPPPPPPPPPPPPPPPPPPPPPP	VS(-11)Y(11)DDDDIES(-15)VDS(15)DAEENGFT(-41)GGDEDGRR	13	50	1719;3730;3731	1973;4285;4286	2
AT4G05410.1	0.96921	0	2436600	1448700	0	0	0	4158200	0	0	0	0	0	S	3			1245	0.000304047	94.087	66.159	94.087	-1.2952	14318000	47	AT4G05410.1	47	AT4G05410.1	PKKRRKVSYDDDDIESVDSDAEENGFTGGDE	VS(0.036)Y(0.079)DDDDIES(0.969)VDS(0.916)DAEENGFTGGDEDGR	2364	AT4G05410.1 | Transducin/WD40 repeat-like superfamily protein | Chr4:2743229-2745521 REVERSE LENGTH=504 | 201606	X;X;X;X;X;X;X;Phospho (STY);Phospho (STY);X;X;X;X;X;X;Phospho (STY);X;X;Phospho (STY);X;X;X;X;X;X;X;X;X;X;X;X	XXXXXPPPPPPPPPPPPPPPPPPPPPPPPPP	VS(-17)Y(-12)DDDDIES(18)VDS(12)DAEENGFT(-53)GGDEDGR	10	47	1719;3730;3731	1973;4285;4286	2
AT4G06634.2	0.95213	0	0	0	0	0	0	8126400	0	2973600	1256100	0	0	Y	2			1246	0.00974192	119.74	72.314	119.74	3.9227	12356000	347	AT4G06634.2;AT4G06634.3;AT4G06634.1	347;378;385	AT4G06634.2	FGENNEDDDDDEETEYED_____________	FGENNEDDDDDEET(0.048)EY(0.952)ED	5030	AT4G06634.2 | zinc finger (C2H2 type) family protein | Chr4:3764499-3766177 REVERSE LENGTH=349 | 201606;AT4G06634.3 | zinc finger (C2H2 type) family protein | Chr4:3764499-3766439 REVERSE LENGTH=380 | 201606;AT4G06634.1 | zinc finger (C2H2 type) family pro	X;X;X;X;X;X;X;X;X;X;X;X;X;X;X;Phospho (STY);X;X;X;X;X;X;X;X;X;X;X;X;X;X;X	PPPPPPPPPPPPPPPPPPXXXXXXXXXXXXX	FGENNEDDDDDEET(-13)EY(13)ED	16	347	1073	1246	1
AT4G06634.2	1	610690	2404600	2436100	632560	240040	0	3890200	1901800	0	822020	2523000	1481300	S	2			1246	4.79115e-46	193.45	125.55	189.99	-0.17541	16942000	246	AT4G06634.2;AT4G06634.3;AT4G06634.1	246;277;284	AT4G06634.2	LNKHNGNDRNEIDDGSDQDVYRKHASNGKGQ	NEIDDGS(1)DQDVYR	2366	AT4G06634.2 | zinc finger (C2H2 type) family protein | Chr4:3764499-3766177 REVERSE LENGTH=349 | 201606;AT4G06634.3 | zinc finger (C2H2 type) family protein | Chr4:3764499-3766439 REVERSE LENGTH=380 | 201606;AT4G06634.1 | zinc finger (C2H2 type) family pro	X;X;X;X;X;X;X;X;X;X;X;X;X;X;X;Phospho (STY);X;X;X;X;X;X;X;X;X;X;X;X;X;X;X	XXXXXXXXXPPPPPPPPPPPPPXXXXXXXXX	NEIDDGS(140)DQDVY(-140)R	7	246	2122	2434	1
AT4G07410.2	0.941451	0	1106700	1354700	0	0	0	5230600	2117500	0	1342800	3049400	1470300	S	3			1247	0.00821131	72.052	27.891	72.052	-0.70754	15672000	38	AT4G07410.2;AT4G07410.1	38;151	AT4G07410.2	EKSNDEEEIGSEEDGSDSDEFHEKSEEEIDR	S(0.004)NDEEEIGS(0.996)EEDGS(0.941)DS(0.058)DEFHEK	2368	AT4G07410.2 | Transducin family protein / WD-40 repeat family protein | Chr4:4201465-4204576 REVERSE LENGTH=702 | 201606;AT4G07410.1 | Transducin family protein / WD-40 repeat family protein | Chr4:4201465-4205136 REVERSE LENGTH=815 | 201606	X;X;Phospho (STY);X;X;X;X;X;X;X;Phospho (STY);X;X;X;X;Phospho (STY);X;X;X;X;X;X;X;X;X;X;X;X;X;X;X	XXPPPPPPPPPPPPPPPPPPPPPPXXXXXXX	S(-24)NDEEEIGS(24)EEDGS(12)DS(-12)DEFHEK	14	38	2939	3361	2
AT4G07410.2	0.996306	0	1106700	1354700	0	0	0	5230600	2117500	0	0	3049400	1470300	S	3			1247	0.00821131	72.052	27.891	72.052	-0.70754	14329000	33	AT4G07410.2;AT4G07410.1	33;146	AT4G07410.2	NGYLSEKSNDEEEIGSEEDGSDSDEFHEKSE	S(0.004)NDEEEIGS(0.996)EEDGS(0.941)DS(0.058)DEFHEK	2367	AT4G07410.2 | Transducin family protein / WD-40 repeat family protein | Chr4:4201465-4204576 REVERSE LENGTH=702 | 201606;AT4G07410.1 | Transducin family protein / WD-40 repeat family protein | Chr4:4201465-4205136 REVERSE LENGTH=815 | 201606	X;X;X;X;X;X;X;X;X;X;X;X;X;X;X;Phospho (STY);X;X;X;X;Phospho (STY);X;X;X;X;X;X;X;X;X;X	XXXXXXXPPPPPPPPPPPPPPPPPPPPPPXX	S(-24)NDEEEIGS(24)EEDGS(12)DS(-12)DEFHEK	9	33	2939	3361	2
AT4G08180.3	0.940442	248080	0	0	0	0	0	0	1082000	356040	0	0	0	S	2			1248	0.00631383	119.27	73.676	119.27	-0.0089451	1686200	379	AT4G08180.3;AT4G08180.2;AT4G08180.4;AT4G08180.1	379;379;380;380	AT4G08180.3	EENTFFDTRDFLSSSSFKSSGSGFRTSSFSS	DFLS(0.004)S(0.007)S(0.049)S(0.94)FK	2369	AT4G08180.3 | OSBP(oxysterol binding protein)-related protein 1C | Chr4:5169727-5173360 FORWARD LENGTH=813 | 201606;AT4G08180.2 | OSBP(oxysterol binding protein)-related protein 1C | Chr4:5169727-5173360 FORWARD LENGTH=813 | 201606;AT4G08180.4 | OSBP(oxyst	X;X;X;X;X;X;X;X;X;X;X;X;X;X;X;Phospho (STY);X;X;X;X;X;X;X;X;X;X;X;X;X;X;X	XXXXXXXXXPPPPPPPPPXXXXXXXXXXXXX	DFLS(-24)S(-21)S(-13)S(13)FK	7	379	395	464	1
AT4G08310.1	0.971546	1466100	5229500	2780700	0	0	0	0	2849400	1939000	1665500	0	0	S	3			1249	0.000206988	94.767	52.051	94.767	0.51857	15930000	266	AT4G08310.1	266	AT4G08310.1	KSTPAKNSDSEEMFDSDGEDEEEDKEVAVKK	NS(0.003)DS(0.025)EEMFDS(0.972)DGEDEEEDKEVAVK	2370	AT4G08310.1 | DNA ligase | Chr4:5249047-5252139 REVERSE LENGTH=504 | 201606	X;X;X;X;X;X;X;Phospho (STY);X;Phospho (STY);X;X;Oxidation (M);X;X;Phospho (STY);X;X;X;X;X;X;X;X;X;X;X;X;X;X;X	XPPPPPPPPPPPPPPPPPPPPPPPPPPPPPX	NS(-25)DS(-16)EEMFDS(16)DGEDEEEDKEVAVK	10	266	2250;3190	2586;3645;3646	1;3
AT4G08330.2	0.994229	0	0	1904800	540310	1154100	0	6734300	0	2276500	887420	2919600	1744600	S	2			1250	8.90199e-25	178.99	125.82	178.99	0.85885	30005000	128	AT4G08330.2;AT4G08330.1	128;139	AT4G08330.2	KAPEYALVTQNSDPTSPRIGSVTKYDIRIRS	APEYALVTQNS(0.001)DPT(0.005)S(0.994)PR	2371	AT4G08330.2 | hypothetical protein | Chr4:5255384-5256525 REVERSE LENGTH=153 | 201606;AT4G08330.1 | hypothetical protein | Chr4:5255384-5256525 REVERSE LENGTH=164 | 201606	X;X;X;X;X;X;X;X;X;X;X;X;X;X;X;Phospho (STY);X;X;X;X;X;X;X;X;X;X;X;X;X;X;X	XPPPPPPPPPPPPPPPPPXXXXXXXXXXXXX	APEY(-95)ALVT(-68)QNS(-31)DPT(-23)S(23)PR	15	128	201	231	1
AT4G08330.2	0.999861	0	0	0	0	0	0	0	0	0	0	0	0	Y	2			1250	0.00377091	110.64	65.023	110.64	0.708	0	117	AT4G08330.2;AT4G08330.1	117;128	AT4G08330.2	CNNYIGNASQEKAPEYALVTQNSDPTSPRIG	APEY(1)ALVTQNSDPTSPR	5031	AT4G08330.2 | hypothetical protein | Chr4:5255384-5256525 REVERSE LENGTH=153 | 201606;AT4G08330.1 | hypothetical protein | Chr4:5255384-5256525 REVERSE LENGTH=164 | 201606	X;X;X;X;X;X;X;X;X;X;X;X;X;X;X;Phospho (STY);X;X;X;X;X;X;X;X;X;X;X;X;X;X;X	XXXXXXXXXXXXPPPPPPPPPPPPPPPPPXX	APEY(44)ALVT(-44)QNS(-47)DPT(-44)S(-44)PR	4	117	201	231	1
AT4G08350.1	0.732701	0	0	0	0	365850	0	0	0	0	0	0	0	S	2			1251	0.00245134	110.64	81.487	110.64	-1.1741	365850	684	AT4G08350.1	684	AT4G08350.1	LSRYGNFKAPAPVPSSPGRFQRGRGGGYNNS	APAPVPS(0.267)S(0.733)PGR	2373	AT4G08350.1 | global transcription factor group A2 | Chr4:5286351-5292072 FORWARD LENGTH=1041 | 201606	X;X;X;X;X;X;X;X;X;X;X;X;X;X;X;Phospho (STY);X;X;X;X;X;X;X;X;X;X;X;X;X;X;X	XXXXXXXXPPPPPPPPPPPXXXXXXXXXXXX	APAPVPS(-4.4)S(4.4)PGR	8	684	195	225	1
AT4G08350.1	0.912977	0	0	667690	0	0	0	0	0	965780	0	1189400	1204700	S	2			1251	1.70006e-05	158.34	119.62	158.34	-0.10106	4027500	683	AT4G08350.1	683	AT4G08350.1	SLSRYGNFKAPAPVPSSPGRFQRGRGGGYNN	APAPVPS(0.913)S(0.087)PGR	2372	AT4G08350.1 | global transcription factor group A2 | Chr4:5286351-5292072 FORWARD LENGTH=1041 | 201606	X;X;X;X;X;X;X;X;X;X;X;X;X;X;X;Phospho (STY);X;X;X;X;X;X;X;X;X;X;X;X;X;X;X	XXXXXXXXXPPPPPPPPPPPXXXXXXXXXXX	APAPVPS(10)S(-10)PGR	7	683	195	225	1
AT4G08350.1	0.962912	0	0	0	0	0	0	0	0	856310	0	0	0	Y	2			1251	0.000289412	150.01	98.369	150.01	1.5353	2477600	54	AT4G08350.1	54	AT4G08350.1	GGSRRKRGRSNFIDDYAEEDSQEEDDDDEDY	S(0.03)NFIDDY(0.963)AEEDS(0.008)QEEDDDDEDYGSSR	5032	AT4G08350.1 | global transcription factor group A2 | Chr4:5286351-5292072 FORWARD LENGTH=1041 | 201606	X;X;X;X;X;X;X;X;X;X;X;X;X;X;X;Phospho (STY);X;X;X;X;X;X;X;X;X;X;X;X;X;X;X	XXXXXXXXXPPPPPPPPPPPPPPPPPPPPPP	S(-15)NFIDDY(15)AEEDS(-21)QEEDDDDEDY(-120)GS(-94)S(-94)R	7	54	2948	3371	1
AT4G08350.1	0.999922	8082600	11942000	8565000	0	0	776980	23582000	15274000	11850000	0	6507100	0	S	2			1251	4.58586e-173	258.16	216.9	258.16	0.61861	92621000	59	AT4G08350.1	59	AT4G08350.1	KRGRSNFIDDYAEEDSQEEDDDDEDYGSSRG	SNFIDDYAEEDS(1)QEEDDDDEDYGSSR	2374	AT4G08350.1 | global transcription factor group A2 | Chr4:5286351-5292072 FORWARD LENGTH=1041 | 201606	X;X;X;X;X;X;X;X;X;X;X;X;X;X;X;Phospho (STY);X;X;X;X;X;X;X;X;X;X;X;X;X;X;X	XXXXPPPPPPPPPPPPPPPPPPPPPPPPPPX	S(-59)NFIDDY(-41)AEEDS(41)QEEDDDDEDY(-190)GS(-120)S(-130)R	12	59	2948	3371	1
AT4G08500.1	0.835731	528670	1326000	0	0	0	0	1322500	0	0	0	0	340380	S	2			1252	0.000740157	134.4	88.609	104.7	0.6391	3517500	70	AT4G08500.1	70	AT4G08500.1	TSSLMTRSLEFPEPTSFRIGGGVGEMDRIYR	S(1)LEFPEPT(0.164)S(0.836)FR	2376	AT4G08500.1 | MAPK/ERK kinase kinase 1 | Chr4:5404272-5407062 REVERSE LENGTH=608 | 201606	X;X;X;X;X;X;X;Phospho (STY);X;X;X;X;X;X;X;Phospho (STY);X;X;X;X;X;X;X;X;X;X;X;X;X;X;X	XXXXXXXPPPPPPPPPPPXXXXXXXXXXXXX	S(86)LEFPEPT(-7.1)S(7.1)FR	9	70	2846	3250	2
AT4G08500.1	0.974838	0	0	640260	0	0	0	0	1261400	803130	0	0	340380	T	2			1252	0.000115528	142.39	95.166	134.4	0.79872	3045200	69	AT4G08500.1	69	AT4G08500.1	STSSLMTRSLEFPEPTSFRIGGGVGEMDRIY	S(1)LEFPEPT(0.975)S(0.025)FR	4502	AT4G08500.1 | MAPK/ERK kinase kinase 1 | Chr4:5404272-5407062 REVERSE LENGTH=608 | 201606	X;X;X;X;X;X;X;X;Phospho (STY);X;X;X;X;X;X;Phospho (STY);X;X;X;X;X;X;X;X;X;X;X;X;X;X;X	XXXXXXXXPPPPPPPPPPPXXXXXXXXXXXX	S(120)LEFPEPT(16)S(-16)FR	8	69	2846	3250	2
AT4G08500.1	1	528670	1326000	640260	0	0	0	1322500	1261400	803130	0	0	340380	S	2			1252	0.000115528	142.39	95.166	142.39	-0.25018	6222300	62	AT4G08500.1	62	AT4G08500.1	SAEDLSVSTSSLMTRSLEFPEPTSFRIGGGV	S(1)LEFPEPT(0.845)S(0.155)FR	2375	AT4G08500.1 | MAPK/ERK kinase kinase 1 | Chr4:5404272-5407062 REVERSE LENGTH=608 | 201606	X;X;X;X;X;X;X;X;X;X;X;X;X;X;X;Phospho (STY);X;X;X;X;X;X;Phospho (STY);Phospho (STY);X;X;X;X;X;X;X	XXXXXXXXXXXXXXXPPPPPPPPPPPXXXXX	S(120)LEFPEPT(7.4)S(-7.4)FR	1	62	2846	3250	2
AT4G08790.1	1	0	0	0	0	0	0	0	0	0	0	0	0	S	2			1253	0.0112735	118.74	44.328	118.74	-1.0085	0	304	AT4G08790.1	304	AT4G08790.1	IDSVRTKMPIDKQRVSIDL____________	QRVS(1)IDL	2377	AT4G08790.1 | Nitrilase/cyanide hydratase and apolipoprotein N-acyltransferase family protein | Chr4:5608489-5611118 REVERSE LENGTH=307 | 201606	X;X;X;X;X;X;X;X;X;X;X;X;X;X;X;Phospho (STY);X;X;X;X;X;X;X;X;X;X;X;X;X;X;X	XXXXXXXXXXXXPPPPPPPXXXXXXXXXXXX	QRVS(120)IDL	4	304	2429	2786	1
AT4G08920.1	1	1604700	6936000	0	0	0	0	476140	10293000	7070900	0	0	0	S	3			1254	0.00195509	123.97	90.515	66.52	1.1255	26381000	506	AT4G08920.1	506	AT4G08920.1	MWQLEAASRAAIENGSEEGLGDSAEVEEAPI	AAIENGS(1)EEGLGDS(1)AEVEEAPIEFPR	2378	AT4G08920.1 | cryptochrome 1 | Chr4:5724260-5726905 FORWARD LENGTH=681 | 201606	X;X;X;X;X;X;X;X;X;X;X;X;X;X;X;Phospho (STY);X;X;X;X;X;X;Phospho (STY);X;X;X;X;X;X;X;X	XXXXXXXXXPPPPPPPPPPPPPPPPPPPPPP	AAIENGS(67)EEGLGDS(67)AEVEEAPIEFPR	7	506	21	24;25	1;2
AT4G08920.1	1	0	0	0	0	0	0	476140	0	697130	0	0	0	S	3			1254	0.00468682	66.52	31.87	66.52	1.1255	1173300	513	AT4G08920.1	513	AT4G08920.1	SRAAIENGSEEGLGDSAEVEEAPIEFPRDIT	AAIENGS(1)EEGLGDS(1)AEVEEAPIEFPR	2379	AT4G08920.1 | cryptochrome 1 | Chr4:5724260-5726905 FORWARD LENGTH=681 | 201606	X;X;X;X;X;X;X;X;Phospho (STY);X;X;X;X;X;X;Phospho (STY);X;X;X;X;X;X;X;X;X;X;X;X;X;X;X	XXPPPPPPPPPPPPPPPPPPPPPPPPPPXXX	AAIENGS(67)EEGLGDS(67)AEVEEAPIEFPR	14	513	21	24;25	2
AT4G09000.1	1	5690400	12732000	11749000	6119100	4546900	2817800	12467000	14416000	10642000	3387600	13505000	8833000	S	2			1255	1.15964e-113	233.28	186.62	174.24	0.43125	106910000	267	AT4G09000.1;AT4G09000.2	267;318	AT4G09000.1	KEAAPAAAKPADEQQS_______________	EAAPAAAKPADEQQS(1)	2380	AT4G09000.1 | general regulatory factor 1 | Chr4:5775387-5777157 FORWARD LENGTH=267 | 201606;AT4G09000.2 | general regulatory factor 1 | Chr4:5775387-5777157 FORWARD LENGTH=318 | 201606	X;X;X;X;X;X;X;X;X;X;X;X;X;X;X;Phospho (STY);X;X;X;X;X;X;X;X;X;X;X;X;X;X;X	XPPPPPPPPPPPPPPPXXXXXXXXXXXXXXX	EAAPAAAKPADEQQS(170)	15	267	692	805	1
AT4G09160.3	0.936157	949070	2234200	1388100	0	0	0	0	0	2621400	0	1272800	886150	T	3			1257	0.00043367	128.57	79.567	128.57	0.48028	9351700	270	AT4G09160.3;AT4G09160.2;AT4G09160.1	270;270;295	AT4G09160.3	QKIQIPRSLGSFKEETNKISDLSETELNALQ	SLGS(0.064)FKEET(0.936)NK	4503	AT4G09160.3 | SEC14 cytosolic factor family protein / phosphoglyceride transfer family protein | Chr4:5839761-5842158 FORWARD LENGTH=643 | 201606;AT4G09160.2 | SEC14 cytosolic factor family protein / phosphoglyceride transfer family protein | Chr4:5839761-	X;X;X;X;X;X;X;X;X;X;X;X;X;X;X;Phospho (STY);X;X;X;X;X;X;X;X;X;X;X;X;X;X;X	XXXXXXXPPPPPPPPPPPXXXXXXXXXXXXX	S(-48)LGS(-12)FKEET(12)NK	9	270	2856	3260	1
AT4G09160.3	0.999939	3548600	6563100	5032100	1176400	0	1007900	11319000	10592000	5405900	836000	4330300	1653400	S	2			1257	3.5898e-19	179.59	115.36	117.27	0.30756	55832000	265	AT4G09160.3;AT4G09160.2;AT4G09160.1	265;265;290	AT4G09160.3	EVEEKQKIQIPRSLGSFKEETNKISDLSETE	SLGS(1)FKEETNK	2381	AT4G09160.3 | SEC14 cytosolic factor family protein / phosphoglyceride transfer family protein | Chr4:5839761-5842158 FORWARD LENGTH=643 | 201606;AT4G09160.2 | SEC14 cytosolic factor family protein / phosphoglyceride transfer family protein | Chr4:5839761-	X;X;X;X;X;X;X;X;X;X;X;X;X;X;X;Phospho (STY);X;X;X;X;X;X;X;X;X;X;X;X;X;X;X	XXXXXXXXXXXXPPPPPPPPPPPXXXXXXXX	S(-42)LGS(42)FKEET(-53)NK	4	265	2856	3260	1
AT4G09510.2	0.59646	0	0	0	0	0	0	1812300	0	0	0	0	0	T	2			1258	0.015301	112.5	71.019	112.5	0.45562	1812300	56	AT4G09510.2;AT4G09510.1	56;56	AT4G09510.2	ERKRSFDERSMSELSTGYVRQDSILEMAHSP	S(0.998)MS(0.002)ELS(0.404)T(0.596)GYVR	4504	AT4G09510.2 | cytosolic invertase 2 | Chr4:6021679-6023310 REVERSE LENGTH=461 | 201606;AT4G09510.1 | cytosolic invertase 2 | Chr4:6021312-6023310 REVERSE LENGTH=558 | 201606	X;X;X;X;X;X;X;X;X;Phospho (STY);Oxidation (M);X;X;X;X;Phospho (STY);X;X;X;X;X;X;X;X;X;X;X;X;X;X;X	XXXXXXXXXPPPPPPPPPPPXXXXXXXXXXX	S(28)MS(-28)ELS(-1.7)T(1.7)GY(-76)VR	7	56	2926	3345	2
AT4G09510.2	0.84826	377080	462310	957210	962180	240800	406420	0	0	1136400	1173700	2062800	1594000	S	2			1258	0.0030104	106.79	51.415	93.766	-0.37444	9372900	55	AT4G09510.2;AT4G09510.1	55;55	AT4G09510.2	IERKRSFDERSMSELSTGYVRQDSILEMAHS	S(0.991)MS(0.009)ELS(0.848)T(0.152)GYVR	2383	AT4G09510.2 | cytosolic invertase 2 | Chr4:6021679-6023310 REVERSE LENGTH=461 | 201606;AT4G09510.1 | cytosolic invertase 2 | Chr4:6021312-6023310 REVERSE LENGTH=558 | 201606	X;X;X;X;X;X;X;X;X;X;Phospho (STY);Oxidation (M);X;X;X;Phospho (STY);X;X;X;X;X;X;X;X;X;X;X;X;X;X;X	XXXXXXXXXXPPPPPPPPPPPXXXXXXXXXX	S(21)MS(-21)ELS(7.5)T(-7.5)GY(-62)VR	6	55	2926	3345	2
AT4G09510.2	0.999828	320650	519510	625640	0	0	0	1822900	2229600	892530	629770	1102100	594870	S	2			1258	0.00200602	128.21	84.256	85.522	0.1465	13558000	82	AT4G09510.2;AT4G09510.1	82;82	AT4G09510.2	MAHSPGSRSMVDTPLSVRNSFEPHPMVAEAW	S(0.994)MVDT(0.006)PLS(1)VR	2385	AT4G09510.2 | cytosolic invertase 2 | Chr4:6021679-6023310 REVERSE LENGTH=461 | 201606;AT4G09510.1 | cytosolic invertase 2 | Chr4:6021312-6023310 REVERSE LENGTH=558 | 201606	X;X;X;X;X;X;X;X;Phospho (STY);Oxidation (M);X;X;X;X;X;Phospho (STY);X;X;X;X;X;X;X;X;X;X;X;X;X;X;X	XXXXXXXXPPPPPPPPPPXXXXXXXXXXXXX	S(22)MVDT(-22)PLS(38)VR	8	82	2933	3354	2
AT4G09510.2	0.999868	377080	462310	957210	962180	240800	406420	1812300	0	1136400	1173700	2062800	1594000	S	2			1258	0.0030104	112.5	71.019	106.79	-0.11637	11185000	50	AT4G09510.2;AT4G09510.1	50;50	AT4G09510.2	PRQLKIERKRSFDERSMSELSTGYVRQDSIL	S(1)MSELS(0.835)T(0.165)GYVR	2382	AT4G09510.2 | cytosolic invertase 2 | Chr4:6021679-6023310 REVERSE LENGTH=461 | 201606;AT4G09510.1 | cytosolic invertase 2 | Chr4:6021312-6023310 REVERSE LENGTH=558 | 201606	X;X;X;X;X;X;X;X;X;X;X;X;X;X;X;Phospho (STY);Oxidation (M);X;X;X;Phospho (STY);Phospho (STY);X;X;X;X;X;X;X;X;X	XXXXXXXXXXXXXXXPPPPPPPPPPPXXXXX	S(39)MS(-39)ELS(7.1)T(-7.1)GY(-72)VR	1	50	2926	3345	2
AT4G09510.2	1	320650	519510	625640	0	0	0	1822900	2229600	892530	629770	1102100	594870	S	2			1258	0.00200602	128.21	84.256	99.161	-0.83205	13558000	75	AT4G09510.2;AT4G09510.1	75;75	AT4G09510.2	RQDSILEMAHSPGSRSMVDTPLSVRNSFEPH	S(1)MVDT(0.001)PLS(0.999)VR	2384	AT4G09510.2 | cytosolic invertase 2 | Chr4:6021679-6023310 REVERSE LENGTH=461 | 201606;AT4G09510.1 | cytosolic invertase 2 | Chr4:6021312-6023310 REVERSE LENGTH=558 | 201606	X;X;X;X;X;X;X;X;X;X;X;X;X;X;X;Phospho (STY);Oxidation (M);X;X;X;X;X;Phospho (STY);X;X;X;X;X;X;X;X	XXXXXXXXXXXXXXXPPPPPPPPPPXXXXXX	S(69)MVDT(-31)PLS(31)VR	1	75	2933	3354	2
AT4G09580.1	0.91406	358930	921670	1313300	0	260040	227920	2106300	2058600	1133600	0	894570	667330	S	2			1259	5.52556e-05	142.76	90.596	120.57	0.53557	9942300	37	AT4G09580.1	37	AT4G09580.1	SPAASSAAKGLLNDDSPTGKRTKSERFPLSR	GLLNDDS(0.914)PT(0.086)GK	2386	AT4G09580.1 | SNARE associated Golgi protein family | Chr4:6052721-6054313 REVERSE LENGTH=287 | 201606	X;X;X;X;X;X;X;X;X;X;X;X;X;X;X;Phospho (STY);X;X;X;X;X;X;X;X;X;X;X;X;X;X;X	XXXXXXXXXPPPPPPPPPPPXXXXXXXXXXX	GLLNDDS(10)PT(-10)GK	7	37	1244	1442	1
AT4G09900.1	0.990909	2625400	3987300	3717900	1334500	1880900	0	4006800	8817100	3416400	1433600	2436700	0	S	2			1261	1.69098e-28	187.78	136.05	146.5	0.036395	40964000	80	AT4G09900.1	80	AT4G09900.1	RRIGSTSSRRGTLSDSFSNNKQVPEFLESLK	GTLS(0.003)DS(0.991)FS(0.006)NNK	2390	AT4G09900.1 | methyl esterase 12 | Chr4:6221767-6223924 REVERSE LENGTH=349 | 201606	X;X;X;X;X;X;X;X;X;X;X;X;X;X;X;Phospho (STY);X;X;X;X;X;X;X;X;X;X;X;X;X;X;X	XXXXXXXXXPPPPPPPPPPPPXXXXXXXXXX	GT(-81)LS(-26)DS(22)FS(-22)NNK	6	80	1324;2492	1529;2852	1
AT4G09900.1	0.996515	0	0	0	0	0	704370	0	0	0	0	0	1648700	S	2			1261	5.35395e-09	166.29	100.6	121.29	-0.13373	2353100	78	AT4G09900.1	78	AT4G09900.1	MSRRIGSTSSRRGTLSDSFSNNKQVPEFLES	GTLS(0.997)DS(0.003)FSNNK	2389	AT4G09900.1 | methyl esterase 12 | Chr4:6221767-6223924 REVERSE LENGTH=349 | 201606	Oxidation (M);Phospho (STY);X;X;X;X;X;X;X;X;X;X;X;X;X;Phospho (STY);X;X;X;X;X;X;X;X;X;X;X;X;X;X;X	XXXXXXXXXXXXPPPPPPPPPPPXXXXXXXX	GT(-37)LS(25)DS(-25)FS(-40)NNK	4	78	1324;2492	1529;2852	1
AT4G09900.1	1	905420	1814800	2019000	860130	663370	270160	3460600	2987000	1521100	0	1482100	1041400	S	3			1261	0.000751284	115.56	71.197	62.556	-0.14314	37803000	47	AT4G09900.1	47	AT4G09900.1	RKLLADEENLHRRALSMAIHQAQVSQRFDGS	ALS(1)MAIHQAQVS(1)QR	2387	AT4G09900.1 | methyl esterase 12 | Chr4:6221767-6223924 REVERSE LENGTH=349 | 201606	X;X;X;X;X;X;X;X;X;X;X;X;X;X;X;Phospho (STY);Oxidation (M);X;X;X;X;X;X;X;Phospho (STY);X;X;X;X;X;X	XXXXXXXXXXXXXPPPPPPPPPPPPPPXXXX	ALS(63)MAIHQAQVS(63)QR	3	47	170	196	2
AT4G09900.1	1	905420	1814800	2019000	860130	663370	270160	3460600	2987000	1521100	0	1482100	1041400	S	3			1261	0.000751284	115.56	71.197	62.556	-0.14314	37803000	56	AT4G09900.1	56	AT4G09900.1	LHRRALSMAIHQAQVSQRFDGSMSRRIGSTS	ALS(1)MAIHQAQVS(1)QR	2388	AT4G09900.1 | methyl esterase 12 | Chr4:6221767-6223924 REVERSE LENGTH=349 | 201606	X;X;X;X;X;X;Phospho (STY);Oxidation (M);X;X;X;X;X;X;X;Phospho (STY);X;X;X;X;X;X;Oxidation (M);Phospho (STY);X;X;X;X;X;X;X	XXXXPPPPPPPPPPPPPPXXXXXXXXXXXXX	ALS(63)MAIHQAQVS(63)QR	12	56	170	196	2
AT4G10120.3	0.999999	0	0	0	0	0	0	1723200	0	0	0	0	0	S	2			1262	0.0033968	134.25	72.718	134.25	0.83747	1723200	180	AT4G10120.3;AT4G10120.2;AT4G10120.1;AT4G10120.4	180;180;180;6	AT4G10120.3	VTTLEPPRDHMPRIRSEMQIWSEDDKSSRNL	IRS(1)EMQIWSEDDK	2391	AT4G10120.3 | Sucrose-phosphate synthase family protein | Chr4:6315033-6319785 FORWARD LENGTH=1050 | 201606;AT4G10120.2 | Sucrose-phosphate synthase family protein | Chr4:6315033-6319785 FORWARD LENGTH=1050 | 201606;AT4G10120.1 | Sucrose-phosphate synthase	X;X;X;X;X;X;X;X;X;X;X;X;X;X;X;Phospho (STY);X;Oxidation (M);X;X;X;X;X;X;X;X;X;X;X;X;X	XXXXXXXXXXXXXPPPPPPPPPPPPPXXXXX	IRS(58)EMQIWS(-58)EDDK	3	180	1480	1703	1
AT4G10120.3	1	2642100	11598000	5006600	0	0	0	11453000	11071000	9832000	0	0	906700	S	3			1262	0.000302006	140.8	93.923	84.398	0.57905	113480000	145	AT4G10120.3;AT4G10120.2;AT4G10120.1	145;145;145	AT4G10120.3	IEREQGRNDAEEDLLSELSEGEKDKNDGEKE	NDAEEDLLS(1)ELS(1)EGEKDKNDGEK	2392	AT4G10120.3 | Sucrose-phosphate synthase family protein | Chr4:6315033-6319785 FORWARD LENGTH=1050 | 201606;AT4G10120.2 | Sucrose-phosphate synthase family protein | Chr4:6315033-6319785 FORWARD LENGTH=1050 | 201606;AT4G10120.1 | Sucrose-phosphate synthase	X;X;X;X;X;X;X;X;X;X;X;X;X;X;X;Phospho (STY);X;X;Phospho (STY);X;X;X;X;X;X;X;X;X;X;X;X	XXXXXXXPPPPPPPPPPPPPPPPPPPPPPPX	NDAEEDLLS(84)ELS(84)EGEKDKNDGEK	9	145	2089;2090	2395;2396;2397;2398	2
AT4G10120.3	1	3068000	12843000	5668200	0	0	0	14288000	12277000	11211000	0	0	906700	S	3			1262	0.000171197	140.8	93.923	84.398	0.57905	169240000	148	AT4G10120.3;AT4G10120.2;AT4G10120.1	148;148;148	AT4G10120.3	EQGRNDAEEDLLSELSEGEKDKNDGEKEKSE	NDAEEDLLS(1)ELS(1)EGEKDKNDGEK	2393	AT4G10120.3 | Sucrose-phosphate synthase family protein | Chr4:6315033-6319785 FORWARD LENGTH=1050 | 201606;AT4G10120.2 | Sucrose-phosphate synthase family protein | Chr4:6315033-6319785 FORWARD LENGTH=1050 | 201606;AT4G10120.1 | Sucrose-phosphate synthase	X;X;X;X;X;X;X;X;X;X;X;X;Phospho (STY);X;X;Phospho (STY);X;X;X;X;X;X;X;X;X;X;X;X;X;X;X	XXXXPPPPPPPPPPPPPPPPPPPPPPPXXXX	NDAEEDLLS(84)ELS(84)EGEKDKNDGEK	12	148	2089;2090	2395;2396;2397;2398	1;2
AT4G10480.1	0.356995	0	0	0	0	0	0	0	0	0	0	0	0	S	3			1264	4.45861e-07	104.98	79.925	104.98	-1.0554	0	153	AT4G10480.1;AT4G10480.2	153;152	AT4G10480.1	FKMPDVASMIPNTDGSEAATVAQEEEDDEDV	MPDVAS(0.002)MIPNT(0.357)DGS(0.357)EAAT(0.284)VAQEEEDDEDVDETGVEAK	2394	AT4G10480.1 | Nascent polypeptide-associated complex (NAC)%2C alpha subunit family protein | Chr4:6478089-6479079 REVERSE LENGTH=212 | 201606;AT4G10480.2 | Nascent polypeptide-associated complex (NAC)%2C alpha subunit family protein | Chr4:6478089-6479079	X;X;X;X;X;X;X;X;X;X;X;X;X;X;X;X;X;X;X;X;X;X;X;X;X;X;X;X;X;X;X	XXXXXXXXXXXXXXXXXXXXXXXXXXXXXXX	MPDVAS(-23)MIPNT(0)DGS(0)EAAT(-0.99)VAQEEEDDEDVDET(-33)GVEAK	14	153	2027	2326
AT4G10480.1	0.611746	1848400	0	0	0	0	0	0	4165600	0	0	0	0	T	3			1264	2.29024e-07	104.98	79.925	98.631	0.72809	6014000	150	AT4G10480.1;AT4G10480.2	150;149	AT4G10480.1	AQRFKMPDVASMIPNTDGSEAATVAQEEEDD	MPDVAS(0.009)MIPNT(0.612)DGS(0.19)EAAT(0.19)VAQEEEDDEDVDETGVEAK	4505	AT4G10480.1 | Nascent polypeptide-associated complex (NAC)%2C alpha subunit family protein | Chr4:6478089-6479079 REVERSE LENGTH=212 | 201606;AT4G10480.2 | Nascent polypeptide-associated complex (NAC)%2C alpha subunit family protein | Chr4:6478089-6479079	X;X;X;X;X;Oxidation (M);X;X;X;X;X;Oxidation (M);X;X;X;Phospho (STY);X;X;X;X;X;X;X;X;X;X;X;X;X;X;X	XXXXXPPPPPPPPPPPPPPPPPPPPPPPPPP	MPDVAS(-18)MIPNT(5.1)DGS(-5.1)EAAT(-5.1)VAQEEEDDEDVDET(-57)GVEAK	11	150	2027	2326	1
AT4G10730.2	0.990615	0	0	0	0	0	0	0	1763400	336640	0	0	0	S	2			1265	0.00967976	91.584	58.311	91.584	0.13708	2100100	494	AT4G10730.2;AT4G10730.1	494;514	AT4G10730.2	SESERQLKSSVRRAPSFSGPLNLPNRASANS	APS(0.991)FS(0.009)GPLNLPNR	2395	AT4G10730.2 | Protein kinase superfamily protein | Chr4:6609793-6614634 REVERSE LENGTH=691 | 201606;AT4G10730.1 | Protein kinase superfamily protein | Chr4:6609793-6614786 REVERSE LENGTH=711 | 201606	X;X;X;X;X;X;X;X;X;X;X;X;X;X;X;Phospho (STY);X;X;X;X;X;X;X;X;X;X;X;X;X;X;X	XXXXXXXXXXXXXPPPPPPPPPPPPPXXXXX	APS(20)FS(-20)GPLNLPNR	3	494	207	238	1
AT4G10730.2	0.995118	0	0	0	0	0	0	1388100	1125200	426100	0	0	0	S	2			1265	0.00468633	101.38	63.44	101.38	-0.27538	2939400	559	AT4G10730.2;AT4G10730.1	559;579	AT4G10730.2	ENLDLARASPLRKSASVGNWILDSKMPTGQA	S(0.005)AS(0.995)VGNWILDSK	2397	AT4G10730.2 | Protein kinase superfamily protein | Chr4:6609793-6614634 REVERSE LENGTH=691 | 201606;AT4G10730.1 | Protein kinase superfamily protein | Chr4:6609793-6614786 REVERSE LENGTH=711 | 201606	X;X;X;X;X;X;X;X;X;X;X;X;X;X;X;Phospho (STY);X;X;X;X;X;X;X;X;X;X;X;X;X;X;X	XXXXXXXXXXXXXPPPPPPPPPPPPXXXXXX	S(-23)AS(23)VGNWILDS(-78)K	3	559	2607	2974	1
AT4G10730.2	0.999945	0	713160	683440	429320	521510	0	864380	1649500	772630	338160	1947900	961890	S	2			1265	5.87352e-05	153.49	87.142	128.57	0.63693	8881900	511	AT4G10730.2;AT4G10730.1	511;531	AT4G10730.2	SGPLNLPNRASANSLSAPIKSSGGFRDSIDD	ASANSLS(1)APIK	2396	AT4G10730.2 | Protein kinase superfamily protein | Chr4:6609793-6614634 REVERSE LENGTH=691 | 201606;AT4G10730.1 | Protein kinase superfamily protein | Chr4:6609793-6614786 REVERSE LENGTH=711 | 201606	X;X;X;X;X;X;X;X;X;X;X;X;X;X;X;Phospho (STY);X;X;X;X;X;X;X;X;X;X;X;X;X;X;X	XXXXXXXXXPPPPPPPPPPPXXXXXXXXXXX	AS(-100)ANS(-43)LS(43)APIK	7	511	225	259	1
AT4G10750.1	0.986451	457400	834570	2918100	0	0	0	4887900	0	3644900	0	0	0	S	3			1266	0.000246104	108.25	75.735	57.227	0.43201	19292000	338	AT4G10750.1	338	AT4G10750.1	AVEDVRRFKMGLVNESDSEDSSEHDKDVDDE	MGLVNES(0.986)DS(0.013)EDSSEHDKDVDDEK	2398	AT4G10750.1 | Phosphoenolpyruvate carboxylase family protein | Chr4:6618724-6619800 FORWARD LENGTH=358 | 201606	X;X;X;X;X;X;X;X;X;Oxidation (M);X;X;X;X;X;Phospho (STY);X;X;X;X;X;X;X;X;X;X;X;X;X;X;X	XXXXXXXXXPPPPPPPPPPPPPPPPPPPPPP	MGLVNES(19)DS(-19)EDS(-33)S(-35)EHDKDVDDEK	7	338	2003;2004	2298;2299	1
AT4G10760.1	0.651095	0	0	0	0	0	0	0	3605800	0	0	0	0	S	2			1267	1.63787e-33	182.28	105.34	182.28	-0.6461	3605800	654	AT4G10760.1	654	AT4G10760.1	GVRLINEGLRARFKASYPEIDVQPPSPPRAS	AS(0.651)Y(0.349)PEIDVQPPSPPR	2399	AT4G10760.1 | mRNAadenosine methylase | Chr4:6619947-6623312 REVERSE LENGTH=685 | 201606	X;X;X;X;X;X;X;X;X;X;X;X;X;X;X;Phospho (STY);X;X;X;X;X;X;X;X;X;X;X;X;X;X;X	XXXXXXXXXXXXXXPPPPPPPPPPPPPPPXX	AS(2.7)Y(-2.7)PEIDVQPPS(-60)PPR	2	654	261	303	1
AT4G10760.1	1	620380	1631700	1036100	0	521630	0	0	0	1378800	0	1049100	745130	S	3			1267	0.0008334	118.21	67.308	96.391	-0.74789	10922000	664	AT4G10760.1	664	AT4G10760.1	ARFKASYPEIDVQPPSPPRASAMETDNEPMA	ASYPEIDVQPPS(1)PPR	2400	AT4G10760.1 | mRNAadenosine methylase | Chr4:6619947-6623312 REVERSE LENGTH=685 | 201606	X;X;X;X;X;X;X;X;X;X;X;X;X;X;X;Phospho (STY);X;X;X;X;X;X;Oxidation (M);X;X;X;X;X;X;Oxidation (M);X	XXXXPPPPPPPPPPPPPPPXXXXXXXXXXXX	AS(-83)Y(-91)PEIDVQPPS(83)PPR	12	664	261	303	1
AT4G10770.1	0.974644	0	1314500	0	0	0	0	0	0	0	0	0	0	T	3			1268	0.000732415	157.62	114.12	157.62	-0.78206	1314500	36	AT4G10770.1	36	AT4G10770.1	SYASSSSSSSEPRDETEDLLLPISDENEEEE	DET(0.975)EDLLLPIS(0.025)DENEEEEEENSPIR	4506	AT4G10770.1 | oligopeptide transporter 7 | Chr4:6628646-6632517 REVERSE LENGTH=766 | 201606	X;X;X;X;X;X;X;X;X;X;X;X;X;X;X;Phospho (STY);X;X;X;X;X;X;X;X;X;X;X;X;X;X;X	XXXXXXXXXXXXXPPPPPPPPPPPPPPPPPP	DET(16)EDLLLPIS(-16)DENEEEEEENS(-120)PIR	3	36	387	455	1
AT4G10770.1	0.992784	0	0	1205300	0	0	0	1899100	1824100	1639000	0	0	0	S	3			1268	0.00124156	128.38	79.312	110.57	0.14676	6567500	44	AT4G10770.1	44	AT4G10770.1	SSEPRDETEDLLLPISDENEEEEEENSPIRQ	DET(0.007)EDLLLPIS(0.993)DENEEEEEENSPIR	2401	AT4G10770.1 | oligopeptide transporter 7 | Chr4:6628646-6632517 REVERSE LENGTH=766 | 201606	X;X;X;X;X;X;X;X;X;X;X;X;X;X;X;Phospho (STY);X;X;X;X;X;X;X;X;X;X;X;X;X;X;X	XXXXXPPPPPPPPPPPPPPPPPPPPPPPPPX	DET(-21)EDLLLPIS(21)DENEEEEEENS(-87)PIR	11	44	387	455	1
AT4G10930.2	0.660047	0	0	0	0	0	0	1672400	0	0	0	0	0	S	3			1269	0.00549384	90.836	57.835	90.836	0.58529	1672400	869	AT4G10930.2;AT4G10930.1	869;874	AT4G10930.2	RAAGLADSPPNSPTRSVEVLPEKGDSSLDKT	AAGLADS(0.978)PPNS(0.504)PT(0.857)RS(0.66)VEVLPEKGDSSLDK	2404	AT4G10930.2 | RING/U-box protein | Chr4:6705178-6710923 REVERSE LENGTH=1178 | 201606;AT4G10930.1 | RING/U-box protein | Chr4:6705178-6710923 REVERSE LENGTH=1183 | 201606	X;X;X;X;X;X;X;Phospho (STY);X;X;X;Phospho (STY);X;Phospho (STY);X;Phospho (STY);X;X;X;X;X;X;X;X;X;X;X;X;X;X;X	XPPPPPPPPPPPPPPPPPPPPPPPPPPPPPX	AAGLADS(14)PPNS(-1.6)PT(5.4)RS(1.6)VEVLPEKGDS(-49)S(-49)LDK	15	869	20	23	3
AT4G10930.2	0.857423	0	0	0	0	0	0	1672400	0	0	0	0	0	T	3			1269	0.00549384	90.836	57.835	90.836	0.58529	1672400	867	AT4G10930.2;AT4G10930.1	867;872	AT4G10930.2	ALRAAGLADSPPNSPTRSVEVLPEKGDSSLD	AAGLADS(0.978)PPNS(0.504)PT(0.857)RS(0.66)VEVLPEKGDSSLDK	4507	AT4G10930.2 | RING/U-box protein | Chr4:6705178-6710923 REVERSE LENGTH=1178 | 201606;AT4G10930.1 | RING/U-box protein | Chr4:6705178-6710923 REVERSE LENGTH=1183 | 201606	X;X;X;X;X;X;X;X;X;Phospho (STY);X;X;X;X;X;Phospho (STY);X;Phospho (STY);X;X;X;X;X;X;X;X;X;X;X;X;X	XXXPPPPPPPPPPPPPPPPPPPPPPPPPPPP	AAGLADS(14)PPNS(-1.6)PT(5.4)RS(1.6)VEVLPEKGDS(-49)S(-49)LDK	13	867	19;20	22;23	3
AT4G10930.2	0.952909	673390	908250	1081800	890350	0	0	3802200	1149200	1124000	1935900	1311200	1023900	S	2			1269	0.000507201	127.05	81.166	103.77	0.42785	13900000	865	AT4G10930.2;AT4G10930.1	865;870	AT4G10930.2	LEALRAAGLADSPPNSPTRSVEVLPEKGDSS	AAGLADS(1)PPNS(0.953)PT(0.047)R	2403	AT4G10930.2 | RING/U-box protein | Chr4:6705178-6710923 REVERSE LENGTH=1178 | 201606;AT4G10930.1 | RING/U-box protein | Chr4:6705178-6710923 REVERSE LENGTH=1183 | 201606	X;X;X;X;X;X;X;X;X;X;X;Phospho (STY);X;X;X;Phospho (STY);X;X;X;X;X;X;X;X;X;X;X;X;X;X;X	XXXXXPPPPPPPPPPPPPPXXXXXXXXXXXX	AAGLADS(60)PPNS(13)PT(-13)R	11	865	19;20	22;23	2;3
AT4G10930.2	0.999999	673390	908250	1081800	890350	0	0	3802200	1149200	1124000	1935900	1311200	1023900	S	2			1269	0.000507201	127.05	81.166	103.77	0.42785	13900000	861	AT4G10930.2;AT4G10930.1	861;866	AT4G10930.2	NPAVLEALRAAGLADSPPNSPTRSVEVLPEK	AAGLADS(1)PPNS(0.953)PT(0.047)R	2402	AT4G10930.2 | RING/U-box protein | Chr4:6705178-6710923 REVERSE LENGTH=1178 | 201606;AT4G10930.1 | RING/U-box protein | Chr4:6705178-6710923 REVERSE LENGTH=1183 | 201606	X;X;X;X;X;X;X;X;X;X;X;X;X;X;X;Phospho (STY);X;X;X;Phospho (STY);X;Phospho (STY);X;Phospho (STY);X;X;X;X;X;X;X	XXXXXXXXXPPPPPPPPPPPPPPPPPPPPPP	AAGLADS(60)PPNS(13)PT(-13)R	7	861	19;20	22;23	2;3
AT4G11270.2	0.917946	0	648370	0	0	0	0	605090	0	0	0	0	0	S	2			1270	0.0010536	112.24	71.508	112.24	0.097935	1253500	510	AT4G11270.2;AT4G11270.1	510;510	AT4G11270.2	IAKFDFLHGIDSPASSPRSDTDPLVYKQRLL	FDFLHGIDS(0.999)PAS(0.083)S(0.918)PR	2407	AT4G11270.2 | Transducin/WD40 repeat-like superfamily protein | Chr4:6854461-6859490 FORWARD LENGTH=1446 | 201606;AT4G11270.1 | Transducin/WD40 repeat-like superfamily protein | Chr4:6854461-6859490 FORWARD LENGTH=1446 | 201606	X;X;X;X;X;X;X;X;X;X;X;Phospho (STY);X;X;X;Phospho (STY);X;X;X;X;X;X;X;X;X;X;X;X;X;X;X	XXXPPPPPPPPPPPPPPPXXXXXXXXXXXXX	FDFLHGIDS(29)PAS(-10)S(10)PR	13	510	1037	1204
AT4G11270.2	0.99894	0	0	606630	797610	320540	146010	0	495840	0	0	688190	604370	S	2			1270	0.0042899	130.27	85.515	130.27	-0.31111	3659200	729	AT4G11270.2;AT4G11270.1	729;729	AT4G11270.2	EERKPFYLKNYERAASLSTSKPSSSQEKTRE	AAS(0.999)LS(0.001)TSKPSSSQEK	2405	AT4G11270.2 | Transducin/WD40 repeat-like superfamily protein | Chr4:6854461-6859490 FORWARD LENGTH=1446 | 201606;AT4G11270.1 | Transducin/WD40 repeat-like superfamily protein | Chr4:6854461-6859490 FORWARD LENGTH=1446 | 201606	X;X;X;X;X;X;X;X;X;X;X;X;X;X;X;Phospho (STY);X;X;X;X;X;X;X;X;X;X;X;X;X;X;X	XXXXXXXXXXXXXPPPPPPPPPPPPPPPXXX	AAS(30)LS(-30)T(-45)S(-59)KPS(-82)S(-87)S(-91)QEK	3	729	44	50	1
AT4G11270.2	0.999867	998980	2517700	1372500	360940	515480	434150	4317600	4838200	1783000	389880	2226600	1101700	S	2			1270	4.34575e-05	155.33	55.248	135.1	0.15181	20857000	1002	AT4G11270.2;AT4G11270.1	1002;1002	AT4G11270.2	CSDHASEHAELVRSLSGISLNEPKVLSTGEE	SLS(1)GISLNEPK	2408	AT4G11270.2 | Transducin/WD40 repeat-like superfamily protein | Chr4:6854461-6859490 FORWARD LENGTH=1446 | 201606;AT4G11270.1 | Transducin/WD40 repeat-like superfamily protein | Chr4:6854461-6859490 FORWARD LENGTH=1446 | 201606	X;X;X;X;X;X;X;X;X;X;X;X;X;X;X;Phospho (STY);X;X;X;X;X;X;X;X;X;X;X;X;X;X;X	XXXXXXXXXXXXXPPPPPPPPPPPXXXXXXX	S(-39)LS(39)GIS(-74)LNEPK	3	1002	2892	3306	1
AT4G11270.2	0.999911	251670	700410	0	0	0	0	1278700	3002500	608220	0	0	0	S	3			1270	0.0010536	112.24	71.508	72.793	0.42766	7094900	506	AT4G11270.2;AT4G11270.1	506;506	AT4G11270.2	GEIEIAKFDFLHGIDSPASSPRSDTDPLVYK	FDFLHGIDS(1)PAS(0.818)S(0.182)PR	2406	AT4G11270.2 | Transducin/WD40 repeat-like superfamily protein | Chr4:6854461-6859490 FORWARD LENGTH=1446 | 201606;AT4G11270.1 | Transducin/WD40 repeat-like superfamily protein | Chr4:6854461-6859490 FORWARD LENGTH=1446 | 201606	X;X;X;X;X;X;X;X;X;X;X;X;X;X;X;Phospho (STY);X;X;Phospho (STY);Phospho (STY);X;X;X;X;X;X;X;X;X;X;X	XXXXXXXPPPPPPPPPPPPPPPXXXXXXXXX	FDFLHGIDS(40)PAS(6.5)S(-6.5)PR	9	506	1037	1204	2
AT4G11380.1	0.338651	0	0	0	0	0	0	0	0	0	0	0	0	S	3			1271	4.75006e-07	155.4	118.73	155.4	-1.7403	0	607	AT4G11380.1;AT4G11380.2	607;629	AT4G11380.1	KTEDEDFAEGSEAGYSSSNPVDSAASPPGNI	TEDEDFAEGS(0.26)EAGY(0.26)S(0.339)S(0.071)S(0.071)NPVDSAASPPGNIPQPSGR	2410	AT4G11380.1 | Adaptin family protein | Chr4:6920608-6925444 FORWARD LENGTH=894 | 201606;AT4G11380.2 | Adaptin family protein | Chr4:6920608-6925444 FORWARD LENGTH=916 | 201606	X;X;X;X;X;X;X;X;X;X;Phospho (STY);X;X;X;X;Phospho (STY);X;X;X;X;X;X;X;X;X;Phospho (STY);X;X;X;X;X	XPPPPPPPPPPPPPPPPPPPPPPPPPPPPPP	T(-47)EDEDFAEGS(-1.1)EAGY(-1.1)S(1.1)S(-6.8)S(-6.8)NPVDS(-51)AAS(-71)PPGNIPQPS(-110)GR	15	607	3321	3804;3805;3806
AT4G11380.1	0.408817	0	0	0	0	0	0	0	0	0	0	0	0	Y	3			1271	8.7009e-06	122.66	94.67	50.214	0.1649	0	606	AT4G11380.1;AT4G11380.2	606;628	AT4G11380.1	QKTEDEDFAEGSEAGYSSSNPVDSAASPPGN	T(0.319)EDEDFAEGS(0.375)EAGY(0.409)S(0.413)S(0.42)S(0.423)NPVDS(0.145)AAS(0.497)PPGNIPQPSGR	5033	AT4G11380.1 | Adaptin family protein | Chr4:6920608-6925444 FORWARD LENGTH=894 | 201606;AT4G11380.2 | Adaptin family protein | Chr4:6920608-6925444 FORWARD LENGTH=916 | 201606	X;X;X;X;X;X;X;X;X;X;X;X;X;X;X;Phospho (STY);X;X;Phospho (STY);X;X;X;X;X;X;X;Phospho (STY);X;X;X;X	XXPPPPPPPPPPPPPPPPPPPPPPPPPPPPP	T(-3.4)EDEDFAEGS(-1.5)EAGY(0)S(-0.2)S(0)S(0.2)NPVDS(-5.9)AAS(3.4)PPGNIPQPS(-38)GR	14	606	3321	3804;3805;3806
AT4G11380.1	0.420268	0	0	0	0	0	0	0	0	0	0	0	0	S	3			1271	4.75006e-07	145.4	117.23	50.214	0.1649	0	608	AT4G11380.1;AT4G11380.2	608;630	AT4G11380.1	TEDEDFAEGSEAGYSSSNPVDSAASPPGNIP	T(0.319)EDEDFAEGS(0.375)EAGY(0.409)S(0.413)S(0.42)S(0.423)NPVDS(0.145)AAS(0.497)PPGNIPQPSGR	2411	AT4G11380.1 | Adaptin family protein | Chr4:6920608-6925444 FORWARD LENGTH=894 | 201606;AT4G11380.2 | Adaptin family protein | Chr4:6920608-6925444 FORWARD LENGTH=916 | 201606	X;X;X;X;X;X;X;X;X;X;X;X;X;X;X;Phospho (STY);X;X;X;X;X;X;X;X;X;X;X;X;X;X;X	PPPPPPPPPPPPPPPPPPPPPPPPPPPPPPP	T(-3.4)EDEDFAEGS(-1.5)EAGY(0)S(-0.2)S(0)S(0.2)NPVDS(-5.9)AAS(3.4)PPGNIPQPS(-38)GR	16	608	3321	3804;3805;3806
AT4G11380.1	0.422712	0	0	0	0	0	0	0	0	0	0	0	0	S	3			1271	4.09606e-06	82.413	56.364	50.214	0.1649	0	609	AT4G11380.1;AT4G11380.2	609;631	AT4G11380.1	EDEDFAEGSEAGYSSSNPVDSAASPPGNIPQ	T(0.319)EDEDFAEGS(0.375)EAGY(0.409)S(0.413)S(0.42)S(0.423)NPVDS(0.145)AAS(0.497)PPGNIPQPSGR	2412	AT4G11380.1 | Adaptin family protein | Chr4:6920608-6925444 FORWARD LENGTH=894 | 201606;AT4G11380.2 | Adaptin family protein | Chr4:6920608-6925444 FORWARD LENGTH=916 | 201606	X;X;X;X;X;X;X;X;X;X;X;X;Phospho (STY);X;X;Phospho (STY);X;X;X;X;X;X;X;Phospho (STY);X;X;X;X;X;X;X	PPPPPPPPPPPPPPPPPPPPPPPPPPPPPPP	T(-3.4)EDEDFAEGS(-1.5)EAGY(0)S(-0.2)S(0)S(0.2)NPVDS(-5.9)AAS(3.4)PPGNIPQPS(-38)GR	17	609	3321	3804;3805;3806
AT4G11380.1	0.680154	11811000	30307000	1053800	0	938460	0	0	0	0	0	0	692510	S	4			1271	3.24439e-08	147.2	119.53	85.242	-0.16241	54627000	614	AT4G11380.1;AT4G11380.2	614;636	AT4G11380.1	AEGSEAGYSSSNPVDSAASPPGNIPQPSGRQ	TEDEDFAEGS(0.004)EAGY(0.013)S(0.013)S(0.005)S(0.005)NPVDS(0.68)AAS(0.28)PPGNIPQPSGR	2413	AT4G11380.1 | Adaptin family protein | Chr4:6920608-6925444 FORWARD LENGTH=894 | 201606;AT4G11380.2 | Adaptin family protein | Chr4:6920608-6925444 FORWARD LENGTH=916 | 201606	X;X;X;Phospho (STY);X;X;X;X;X;X;X;X;X;X;X;Phospho (STY);X;X;X;X;X;X;X;X;X;X;X;X;X;X;X	PPPPPPPPPPPPPPPPPPPPPPPPPPPPPPX	T(-49)EDEDFAEGS(-22)EAGY(-17)S(-17)S(-22)S(-22)NPVDS(3.9)AAS(-3.9)PPGNIPQPS(-40)GR	22	614	3321	3804;3805;3806	1;2
AT4G11380.1	0.684927	0	0	949170	0	0	0	0	32126000	0	0	0	0	T	3			1271	5.24096e-06	101.24	70.753	46.082	0.34046	33075000	593	AT4G11380.1;AT4G11380.2	593;615	AT4G11380.1	PPEAFVTRLKTTVQKTEDEDFAEGSEAGYSS	T(0.685)EDEDFAEGS(0.194)EAGY(0.189)S(0.198)S(0.204)S(0.204)NPVDS(0.264)AAS(0.061)PPGNIPQPSGR	4508	AT4G11380.1 | Adaptin family protein | Chr4:6920608-6925444 FORWARD LENGTH=894 | 201606;AT4G11380.2 | Adaptin family protein | Chr4:6920608-6925444 FORWARD LENGTH=916 | 201606	X;X;X;X;X;X;X;X;X;X;X;X;X;X;X;Phospho (STY);X;X;X;X;X;X;X;X;Phospho (STY);X;X;X;X;X;X	XXXXXXXXXXXXXXXPPPPPPPPPPPPPPPP	T(8)EDEDFAEGS(-1.8)EAGY(-1.8)S(-1.5)S(-1.3)S(-1.3)NPVDS(1.3)AAS(-6.8)PPGNIPQPS(-41)GR	1	593	3321	3804;3805;3806	1;2
AT4G11380.1	0.954591	0	11118000	6100000	0	938460	0	4110200	3164500	0	0	0	1465600	S	3			1271	1.22252e-07	159.22	119.17	121.06	-0.18571	86391000	602	AT4G11380.1;AT4G11380.2	602;624	AT4G11380.1	KTTVQKTEDEDFAEGSEAGYSSSNPVDSAAS	T(0.005)EDEDFAEGS(0.955)EAGY(0.004)S(0.029)S(0.003)S(0.004)NPVDS(0.025)AAS(0.974)PPGNIPQPSGR	2409	AT4G11380.1 | Adaptin family protein | Chr4:6920608-6925444 FORWARD LENGTH=894 | 201606;AT4G11380.2 | Adaptin family protein | Chr4:6920608-6925444 FORWARD LENGTH=916 | 201606	X;X;X;X;X;X;Phospho (STY);X;X;X;X;X;X;X;X;Phospho (STY);X;X;X;X;Phospho (STY);X;X;X;X;X;X;Phospho (STY);X;X;Phospho (STY)	XXXXXXPPPPPPPPPPPPPPPPPPPPPPPPP	T(-23)EDEDFAEGS(15)EAGY(-24)S(-15)S(-25)S(-24)NPVDS(-16)AAS(16)PPGNIPQPS(-57)GR	10	602	3321	3804;3805;3806	1;2;3
AT4G11380.1	0.985241	2629700	5647600	19179000	0	1436100	0	9273700	47519000	29488000	0	0	3226500	S	3			1271	3.58704e-06	139.07	107.5	82.516	0.674	162990000	617	AT4G11380.1;AT4G11380.2	617;639	AT4G11380.1	SEAGYSSSNPVDSAASPPGNIPQPSGRQPAP	T(0.077)EDEDFAEGS(0.236)EAGY(0.303)S(0.115)S(0.128)S(0.142)NPVDS(0.014)AAS(0.985)PPGNIPQPSGR	2414	AT4G11380.1 | Adaptin family protein | Chr4:6920608-6925444 FORWARD LENGTH=894 | 201606;AT4G11380.2 | Adaptin family protein | Chr4:6920608-6925444 FORWARD LENGTH=916 | 201606	Phospho (STY);X;X;X;Phospho (STY);Phospho (STY);X;Phospho (STY);X;X;X;X;X;X;X;Phospho (STY);X;X;X;X;X;X;X;X;X;X;X;X;X;X;X	PPPPPPPPPPPPPPPPPPPPPPPPPPPXXXX	T(-6)EDEDFAEGS(-1.1)EAGY(1.1)S(-4.2)S(-3.8)S(-3.3)NPVDS(-18)AAS(18)PPGNIPQPS(-41)GR	25	617	3321	3804;3805;3806	1;2;3
AT4G11560.2	0.872902	0	0	0	1390900	0	0	0	0	0	0	0	0	S	2			1272	0.00368963	123.63	123.63	123.63	0.52182	1390900	30	AT4G11560.2;AT4G11560.1	30;30	AT4G11560.2	EDDVPITRSKGRNSASPEESLGKRRKRKTVK	GRNS(1)AS(0.873)PEES(0.127)LGK	2418	AT4G11560.2 | bromo-adjacent homology (BAH) domain-containing protein | Chr4:7000660-7003445 REVERSE LENGTH=488 | 201606;AT4G11560.1 | bromo-adjacent homology (BAH) domain-containing protein | Chr4:7000095-7003445 REVERSE LENGTH=587 | 201606	X;X;X;X;X;X;Phospho (STY);X;X;X;X;X;X;Phospho (STY);X;Phospho (STY);X;X;X;X;X;X;X;X;X;X;X;X;X;X;X	XXXXXXXXXXPPPPPPPPPPPPPXXXXXXXX	GRNS(38)AS(8.4)PEES(-8.4)LGK	6	30	1281	1482	2
AT4G11560.2	0.973456	0	0	0	0	0	0	0	0	0	0	1544600	0	S	2			1272	0.0003125	136.83	97.647	136.83	0.83445	1544600	34	AT4G11560.2;AT4G11560.1	34;34	AT4G11560.2	PITRSKGRNSASPEESLGKRRKRKTVKLYED	GRNS(1)AS(0.027)PEES(0.973)LGK	2419	AT4G11560.2 | bromo-adjacent homology (BAH) domain-containing protein | Chr4:7000660-7003445 REVERSE LENGTH=488 | 201606;AT4G11560.1 | bromo-adjacent homology (BAH) domain-containing protein | Chr4:7000095-7003445 REVERSE LENGTH=587 | 201606	X;X;Phospho (STY);X;X;X;X;X;X;Phospho (STY);X;X;X;X;X;Phospho (STY);X;X;X;X;X;X;X;X;X;X;X;X;X;X;X	XXXXXXPPPPPPPPPPPPPXXXXXXXXXXXX	GRNS(43)AS(-16)PEES(16)LGK	10	34	1281	1482	2
AT4G11560.2	0.999953	0	0	0	1390900	0	0	0	0	0	0	1544600	0	S	2			1272	0.0003125	136.83	97.647	136.83	0.83445	2935400	28	AT4G11560.2;AT4G11560.1	28;28	AT4G11560.2	DEEDDVPITRSKGRNSASPEESLGKRRKRKT	GRNS(1)AS(0.027)PEES(0.973)LGK	2417	AT4G11560.2 | bromo-adjacent homology (BAH) domain-containing protein | Chr4:7000660-7003445 REVERSE LENGTH=488 | 201606;AT4G11560.1 | bromo-adjacent homology (BAH) domain-containing protein | Chr4:7000095-7003445 REVERSE LENGTH=587 | 201606	X;X;X;X;X;X;X;X;Phospho (STY);X;X;X;X;X;X;Phospho (STY);X;Phospho (STY);X;X;X;Phospho (STY);X;X;X;X;X;X;X;X;X	XXXXXXXXXXXXPPPPPPPPPPPPPXXXXXX	GRNS(43)AS(-16)PEES(16)LGK	4	28	1281	1482	2
AT4G11560.2	0.999994	1520700	8382500	3601700	1037500	0	0	14285000	10497000	5568700	3563600	3002100	2448700	S	2			1272	3.17949e-20	159.94	119.78	138.63	0.15249	72213000	12	AT4G11560.2;AT4G11560.1	12;12	AT4G11560.2	____MVLSRRFAQVSSDEEDDVPITRSKGRN	FAQVS(1)S(1)DEEDDVPITR	2416	AT4G11560.2 | bromo-adjacent homology (BAH) domain-containing protein | Chr4:7000660-7003445 REVERSE LENGTH=488 | 201606;AT4G11560.1 | bromo-adjacent homology (BAH) domain-containing protein | Chr4:7000095-7003445 REVERSE LENGTH=587 | 201606	X;X;X;X;X;X;X;X;X;X;X;X;X;X;Phospho (STY);Phospho (STY);X;X;X;X;X;X;X;X;Phospho (STY);X;X;X;X;X;X	XXXXXXXXXPPPPPPPPPPPPPPPPPXXXXX	FAQVS(57)S(53)DEEDDVPIT(-53)R	6	12	1026;2482	1192;1193;2842	1;2
AT4G11560.2	0.999998	1520700	7802400	3601700	1037500	0	0	16059000	12663000	5568700	3563600	3002100	2448700	S	2			1272	3.17949e-20	159.94	119.78	138.63	0.15249	73806000	11	AT4G11560.2;AT4G11560.1	11;11	AT4G11560.2	_____MVLSRRFAQVSSDEEDDVPITRSKGR	FAQVS(1)S(1)DEEDDVPITR	2415	AT4G11560.2 | bromo-adjacent homology (BAH) domain-containing protein | Chr4:7000660-7003445 REVERSE LENGTH=488 | 201606;AT4G11560.1 | bromo-adjacent homology (BAH) domain-containing protein | Chr4:7000095-7003445 REVERSE LENGTH=587 | 201606	X;X;X;X;X;X;X;X;X;X;X;X;X;X;X;Phospho (STY);Phospho (STY);X;X;X;X;X;X;X;X;Phospho (STY);X;X;X;X;X	XXXXXXXXXXPPPPPPPPPPPPPPPPPXXXX	FAQVS(57)S(53)DEEDDVPIT(-53)R	5	11	1026;2482	1192;1193;2842	1;2
AT4G11680.1	0.823617	0	0	0	0	0	0	0	0	531740	0	0	0	S	2			1273	0.00602114	86.573	26.228	86.573	0.47785	531740	29	AT4G11680.1;AT4G11680.2	29;29	AT4G11680.1	ESDSSSLPTHIGRSNSDGIIDTTPFLPPTVT	S(0.176)NS(0.824)DGIIDTTPFLPPTVTR	2420	AT4G11680.1 | Zinc finger%2C C3HC4 type (RING finger) family protein | Chr4:7053737-7055516 REVERSE LENGTH=390 | 201606;AT4G11680.2 | Zinc finger%2C C3HC4 type (RING finger) family protein | Chr4:7053737-7055516 REVERSE LENGTH=419 | 201606	X;X;X;X;X;X;X;X;X;X;X;X;X;X;X;Phospho (STY);X;X;X;X;X;X;X;X;X;X;X;X;X;X;X	XXXXXXXXXXXXXPPPPPPPPPPPPPPPPPP	S(-6.7)NS(6.7)DGIIDT(-46)T(-54)PFLPPT(-65)VT(-65)R	3	29	2965	3389	1
AT4G11740.2	0.663638	0	0	2977500	0	0	0	0	0	0	0	0	0	S	2			1274	0.00414146	117.53	69.245	117.53	-0.45441	2977500	315	AT4G11740.2;AT4G11740.1	315;315	AT4G11740.2	EQPLVRHRPRRAASGSLAPPNADRSRSGSPE	AAS(0.336)GS(0.664)LAPPNADRS(1)R	2422	AT4G11740.2 | Ubiquitin-like superfamily protein | Chr4:7071955-7074507 FORWARD LENGTH=486 | 201606;AT4G11740.1 | Ubiquitin-like superfamily protein | Chr4:7071955-7075256 FORWARD LENGTH=564 | 201606	X;X;X;X;X;X;X;X;X;X;X;X;X;X;X;Phospho (STY);X;X;X;X;X;X;X;X;Phospho (STY);X;Phospho (STY);X;Phospho (STY);X;X	XXXXXXXXXXXPPPPPPPPPPPPPPPPPPPP	AAS(-3)GS(3)LAPPNADRS(110)R	5	315	40;41;42	45;46;47;48	2
AT4G11740.2	0.987988	2930600	14347000	2325000	0	0	0	7939800	21503000	10243000	0	0	0	S	3			1274	0.000860225	67.814	37.673	57.287	-0.36412	59289000	72	AT4G11740.2;AT4G11740.1	72;72	AT4G11740.2	DDDEMDIDDVIPAPQSPLSMFNAARTIGRPP	EAPVNDDDEMDIDDVIPAPQS(0.988)PLS(0.012)MFNAAR	2426	AT4G11740.2 | Ubiquitin-like superfamily protein | Chr4:7071955-7074507 FORWARD LENGTH=486 | 201606;AT4G11740.1 | Ubiquitin-like superfamily protein | Chr4:7071955-7075256 FORWARD LENGTH=564 | 201606	X;X;X;X;Oxidation (M);X;X;X;X;X;X;X;X;X;X;Phospho (STY);X;X;X;Oxidation (M);X;X;X;X;X;X;X;X;X;X;X	PPPPPPPPPPPPPPPPPPPPPPPPPXXXXXX	EAPVNDDDEMDIDDVIPAPQS(19)PLS(-19)MFNAAR	21	72	717	834	1
AT4G11740.2	0.994684	6737400	13386000	13173000	0	0	0	40834000	48064000	21709000	3281400	3222100	0	S	2			1274	7.2841e-131	243.37	197.55	168.59	-1.1264	285880000	289	AT4G11740.2;AT4G11740.1	289;289	AT4G11740.2	PQDTQALNGRLAAPSSPFDDDSDDVDEQPLV	LAAPS(0.993)S(0.995)PFDDDS(0.012)DDVDEQPLVR	2428	AT4G11740.2 | Ubiquitin-like superfamily protein | Chr4:7071955-7074507 FORWARD LENGTH=486 | 201606;AT4G11740.1 | Ubiquitin-like superfamily protein | Chr4:7071955-7075256 FORWARD LENGTH=564 | 201606	X;X;X;X;X;X;X;X;X;X;X;X;X;X;Phospho (STY);Phospho (STY);X;X;X;X;X;Phospho (STY);X;X;X;X;X;X;X;X;X	XXXXXXXXXXPPPPPPPPPPPPPPPPPPPPP	LAAPS(22)S(23)PFDDDS(-22)DDVDEQPLVR	6	289	1732	1989;1990	1;2
AT4G11740.2	0.997455	3264000	5691400	6820600	4127800	2898300	1855200	3688400	5489400	3380700	4156000	5442400	3387900	S	2			1274	1.24941e-08	150.92	103.07	115.37	0.25762	67680000	313	AT4G11740.2;AT4G11740.1	313;313	AT4G11740.2	VDEQPLVRHRPRRAASGSLAPPNADRSRSGS	AAS(0.997)GS(0.003)LAPPNADR	2421	AT4G11740.2 | Ubiquitin-like superfamily protein | Chr4:7071955-7074507 FORWARD LENGTH=486 | 201606;AT4G11740.1 | Ubiquitin-like superfamily protein | Chr4:7071955-7075256 FORWARD LENGTH=564 | 201606	X;X;X;X;X;X;X;X;X;X;X;X;X;X;X;Phospho (STY);X;X;X;X;X;X;X;X;X;X;Phospho (STY);X;Phospho (STY);X;Phospho (STY)	XXXXXXXXXXXXXPPPPPPPPPPPPPPPXXX	AAS(26)GS(-26)LAPPNADR	3	313	40;41;42	45;46;47;48	1;2
AT4G11740.2	0.999239	4099800	13208000	7222300	0	0	0	23822000	36027000	7269600	916820	1472700	2162800	S	2			1274	0	292.57	227.8	292.57	0.80988	208390000	288	AT4G11740.2;AT4G11740.1	288;288	AT4G11740.2	GPQDTQALNGRLAAPSSPFDDDSDDVDEQPL	LAAPS(0.999)S(0.001)PFDDDSDDVDEQPLVR	2427	AT4G11740.2 | Ubiquitin-like superfamily protein | Chr4:7071955-7074507 FORWARD LENGTH=486 | 201606;AT4G11740.1 | Ubiquitin-like superfamily protein | Chr4:7071955-7075256 FORWARD LENGTH=564 | 201606	X;X;X;X;X;X;X;X;X;X;X;X;X;X;X;Phospho (STY);Phospho (STY);X;X;X;X;X;Phospho (STY);X;X;X;X;X;X;X;X	XXXXXXXXXXXPPPPPPPPPPPPPPPPPPPP	LAAPS(31)S(-31)PFDDDS(-160)DDVDEQPLVR	5	288	1732	1989;1990	1;2
AT4G11740.2	1	2461500	5445800	5784500	4127800	2025200	1810200	2917600	6085900	1717000	3590500	5460000	3907000	S	2			1274	1.24941e-08	150.92	103.07	150.92	0.25298	65789000	324	AT4G11740.2;AT4G11740.1	324;324	AT4G11740.2	RRAASGSLAPPNADRSRSGSPEEEHASINPA	AAS(0.997)GS(0.003)LAPPNADRS(1)R	2423	AT4G11740.2 | Ubiquitin-like superfamily protein | Chr4:7071955-7074507 FORWARD LENGTH=486 | 201606;AT4G11740.1 | Ubiquitin-like superfamily protein | Chr4:7071955-7075256 FORWARD LENGTH=564 | 201606	X;X;X;X;Phospho (STY);X;Phospho (STY);X;X;X;X;X;X;X;X;Phospho (STY);X;Phospho (STY);X;Phospho (STY);X;X;X;X;X;X;X;X;X;X;X	XXPPPPPPPPPPPPPPPPPPPPPPPPPPPPP	AAS(25)GS(-25)LAPPNADRS(110)R	14	324	41;42	46;47;48	1;2;3
AT4G11740.2	1	2783600	5582100	6235800	3439300	1772300	798930	6335600	6282400	3635500	7543500	9170200	10315000	S	2			1274	7.81305e-09	149.49	107.07	149.49	-0.25673	76270000	326	AT4G11740.2;AT4G11740.1	326;326	AT4G11740.2	AASGSLAPPNADRSRSGSPEEEHASINPAER	S(1)GS(1)PEEEHASINPAER	2424	AT4G11740.2 | Ubiquitin-like superfamily protein | Chr4:7071955-7074507 FORWARD LENGTH=486 | 201606;AT4G11740.1 | Ubiquitin-like superfamily protein | Chr4:7071955-7075256 FORWARD LENGTH=564 | 201606	X;X;Phospho (STY);X;Phospho (STY);X;X;X;X;X;X;X;X;Phospho (STY);X;Phospho (STY);X;Phospho (STY);X;X;X;X;X;X;X;X;X;X;X;X;X	XXXXXXXXXXXXXXXPPPPPPPPPPPPPPPP	S(84)GS(87)PEEEHAS(-84)INPAER	1	326	42;2769	48;3163;3164	1;2;3
AT4G11740.2	1	2783600	6920400	7240100	3439300	2182000	798930	6335600	9632500	5374100	7543500	12015000	10315000	S	2			1274	7.81305e-09	149.49	107.07	149.49	-0.25673	86956000	328	AT4G11740.2;AT4G11740.1	328;328	AT4G11740.2	SGSLAPPNADRSRSGSPEEEHASINPAERGS	S(1)GS(1)PEEEHASINPAER	2425	AT4G11740.2 | Ubiquitin-like superfamily protein | Chr4:7071955-7074507 FORWARD LENGTH=486 | 201606;AT4G11740.1 | Ubiquitin-like superfamily protein | Chr4:7071955-7075256 FORWARD LENGTH=564 | 201606	Phospho (STY);X;Phospho (STY);X;X;X;X;X;X;X;X;Phospho (STY);X;Phospho (STY);X;Phospho (STY);X;X;X;X;X;X;X;X;X;X;X;X;X;X;X	PPPPPPPPPPPPPPPPPPPPPPPPPPPPPXX	S(84)GS(87)PEEEHAS(-84)INPAER	3	328	42;2769	48;3163;3164	1;2;3
AT4G11740.2	1	2637600	46848000	26914000	0	0	0	82767000	92429000	43352000	3281400	4159900	8068500	S	3			1274	2.58957e-07	161.14	117.09	155.06	0.39648	329400000	295	AT4G11740.2;AT4G11740.1	295;295	AT4G11740.2	LNGRLAAPSSPFDDDSDDVDEQPLVRHRPRR	LAAPSSPFDDDS(1)DDVDEQPLVR	2429	AT4G11740.2 | Ubiquitin-like superfamily protein | Chr4:7071955-7074507 FORWARD LENGTH=486 | 201606;AT4G11740.1 | Ubiquitin-like superfamily protein | Chr4:7071955-7075256 FORWARD LENGTH=564 | 201606	X;X;X;X;X;X;X;X;Phospho (STY);Phospho (STY);X;X;X;X;X;Phospho (STY);X;X;X;X;X;X;X;X;X;X;X;X;X;X;X	XXXXPPPPPPPPPPPPPPPPPPPPPPXXXXX	LAAPS(-99)S(-99)PFDDDS(99)DDVDEQPLVR	12	295	1732	1989;1990	1;2
AT4G11790.1	0.497254	0	0	0	0	0	0	0	0	0	0	0	0	S	3			1275	5.03419e-06	162.92	121.23	162.92	0.11597	0	314	AT4G11790.1	314	AT4G11790.1	DDADGGDEQSQPSSPSVKKTEEKGITVVHEV	QDHSDDADGGDEQSQPS(0.005)S(0.497)PS(0.497)VK	2433	AT4G11790.1 | Pleckstrin homology (PH) domain superfamily protein | Chr4:7090456-7093208 FORWARD LENGTH=443 | 201606	X;X;X;X;X;X;X;X;X;X;X;X;X;X;X;X;X;X;X;X;X;X;X;X;X;X;X;X;X;X;X	XXXXXXXXXXXXXXXXXXXXXXXXXXXXXXX	QDHS(-130)DDADGGDEQS(-42)QPS(-20)S(0)PS(0)VK	20	314	2359	2712;2713
AT4G11790.1	0.906536	5184200	9660300	8438100	2450300	1294500	1460800	0	17800000	16119000	0	14366000	8177700	S	3			1275	1.943e-243	238.19	192.83	84.499	-0.039016	88278000	312	AT4G11790.1	312	AT4G11790.1	HSDDADGGDEQSQPSSPSVKKTEEKGITVVH	QDHSDDADGGDEQS(0.133)QPS(0.91)S(0.907)PS(0.05)VK	2432	AT4G11790.1 | Pleckstrin homology (PH) domain superfamily protein | Chr4:7090456-7093208 FORWARD LENGTH=443 | 201606	X;X;X;X;X;X;X;X;X;X;X;Phospho (STY);X;X;Phospho (STY);Phospho (STY);X;X;X;X;X;X;X;X;X;X;X;X;X;X;X	PPPPPPPPPPPPPPPPPPPPXXXXXXXXXXX	QDHS(-42)DDADGGDEQS(-11)QPS(11)S(11)PS(-15)VK	18	312	2359	2712;2713	1;2
AT4G11790.1	0.91026	0	974730	0	0	0	0	0	2094900	1423300	1628300	0	1070300	S	3			1275	1.184e-05	159.18	110.9	84.499	-0.039016	7191600	311	AT4G11790.1	311	AT4G11790.1	DHSDDADGGDEQSQPSSPSVKKTEEKGITVV	QDHSDDADGGDEQS(0.133)QPS(0.91)S(0.907)PS(0.05)VK	2431	AT4G11790.1 | Pleckstrin homology (PH) domain superfamily protein | Chr4:7090456-7093208 FORWARD LENGTH=443 | 201606	X;X;X;X;X;X;X;X;X;X;X;X;Phospho (STY);X;X;Phospho (STY);Phospho (STY);X;X;X;X;X;X;X;X;X;X;X;X;X;X	PPPPPPPPPPPPPPPPPPPPPXXXXXXXXXX	QDHS(-42)DDADGGDEQS(-11)QPS(11)S(11)PS(-15)VK	17	311	2359	2712;2713	2
AT4G11790.1	0.999894	0	974730	1025200	0	0	0	0	2094900	1423300	1628300	2243700	0	S	3			1275	7.06972e-05	135.69	100.2	122.51	-0.25913	9390100	308	AT4G11790.1	308	AT4G11790.1	AKQDHSDDADGGDEQSQPSSPSVKKTEEKGI	QDHSDDADGGDEQS(1)QPS(0.585)S(0.4)PS(0.015)VK	2430	AT4G11790.1 | Pleckstrin homology (PH) domain superfamily protein | Chr4:7090456-7093208 FORWARD LENGTH=443 | 201606	X;X;X;X;X;X;X;X;X;X;X;X;X;X;X;Phospho (STY);X;X;Phospho (STY);Phospho (STY);X;X;X;X;X;X;X;X;X;X;X	XXPPPPPPPPPPPPPPPPPPPPPPXXXXXXX	QDHS(-73)DDADGGDEQS(39)QPS(1.7)S(-1.7)PS(-16)VK	14	308	2359	2712;2713	2
AT4G11850.1	0.999826	0	1651800	0	0	0	0	2880200	2393600	998960	316500	1974700	0	S	2			1276	2.17619e-06	145.7	60.808	129.05	-0.40752	10216000	680	AT4G11850.1	680	AT4G11850.1	LGTREVPVGTVSVYNSPRKPPQPNANANAAQ	EVPVGTVSVYNS(1)PR	2434	AT4G11850.1 | phospholipase D gamma 1 | Chr4:7129352-7132937 REVERSE LENGTH=858 | 201606	X;X;X;X;X;X;X;X;X;X;X;X;X;X;X;Phospho (STY);X;X;X;X;X;X;X;X;X;X;X;X;X;X;X	XXXXPPPPPPPPPPPPPPXXXXXXXXXXXXX	EVPVGT(-48)VS(-38)VY(-73)NS(38)PR	12	680	1010	1175	1
AT4G11860.1	0.5	319120	96685	0	0	0	0	0	668770	1014900	0	0	0	S	2			1277	0.00387228	110.93	78.073	90.913	-0.24985	2099500	470	AT4G11860.1	470	AT4G11860.1	ESLLGKRVEKDVGDCSSEGRATDGLTAEEGE	DVGDCS(0.5)S(0.5)EGR	2435	AT4G11860.1 | FAM63A-like protein (DUF544) | Chr4:7134237-7138361 REVERSE LENGTH=682 | 201606	X;X;X;X;X;X;X;X;X;X;X;X;X;X;X;Phospho (STY);X;X;X;X;X;X;X;X;X;X;X;X;X;X;X	XXXXXXXXXXPPPPPPPPPPXXXXXXXXXXX	DVGDCS(0)S(0)EGR	6	470	662	773	1
AT4G11860.1	0.936128	0	0	1417300	0	0	0	4232300	0	0	0	0	0	T	3			1277	0.008007	106.87	48.546	91.64	-0.44301	5649700	232	AT4G11860.1	232	AT4G11860.1	ATTAVLGVPSPCLSKTRSFDDSPPAAAELRR	T(0.936)RS(0.147)FDDS(0.917)PPAAAELR	4509	AT4G11860.1 | FAM63A-like protein (DUF544) | Chr4:7134237-7138361 REVERSE LENGTH=682 | 201606	X;X;X;X;X;X;X;X;X;X;X;X;X;X;X;Phospho (STY);X;Phospho (STY);X;X;X;Phospho (STY);X;X;X;X;X;X;X;X;X	XXXXXXXXXXXXXXXPPPPPPPPPPPPPPPX	T(11)RS(-10)FDDS(10)PPAAAELR	1	232	3456	3967;3968	2
AT4G11860.1	0.970435	319120	96685	1199900	0	0	0	412890	668770	1014900	0	0	0	S	2			1277	0.00238647	126.66	87.944	126.66	-0.45862	3712200	471	AT4G11860.1	471	AT4G11860.1	SLLGKRVEKDVGDCSSEGRATDGLTAEEGEL	DVGDCS(0.03)S(0.97)EGR	2436	AT4G11860.1 | FAM63A-like protein (DUF544) | Chr4:7134237-7138361 REVERSE LENGTH=682 | 201606	X;X;X;X;X;X;X;X;X;X;X;X;X;X;X;Phospho (STY);X;X;X;X;X;X;X;X;X;X;X;X;X;X;X	XXXXXXXXXPPPPPPPPPPXXXXXXXXXXXX	DVGDCS(-15)S(15)EGR	7	471	662	773	1
AT4G11860.1	1	4602200	8401800	5420300	2326400	1793400	1642900	14690000	16258000	9760600	2629800	8838500	2628500	S	2			1277	4.80298e-109	225.97	160.07	89.992	0.35037	117650000	234	AT4G11860.1	234	AT4G11860.1	TAVLGVPSPCLSKTRSFDDSPPAAAELRRMR	S(1)FDDS(1)PPAAAELR	2437	AT4G11860.1 | FAM63A-like protein (DUF544) | Chr4:7134237-7138361 REVERSE LENGTH=682 | 201606	X;X;X;X;X;X;X;X;X;X;X;X;X;X;X;Phospho (STY);X;X;X;Phospho (STY);X;X;X;X;X;X;X;X;X;X;X	XXXXXXXXXXXXXPPPPPPPPPPPPPPPXXX	S(90)FDDS(90)PPAAAELR	1	234	2695;3456	3074;3075;3967;3968	1;2
AT4G11860.1	1	1172200	2417900	1417300	1314300	538810	488010	4232300	4174400	2123300	1281100	1632800	0	S	2			1277	0.00196581	124.16	65.047	89.992	0.35037	25986000	238	AT4G11860.1	238	AT4G11860.1	GVPSPCLSKTRSFDDSPPAAAELRRMRKGDL	S(1)FDDS(1)PPAAAELR	2438	AT4G11860.1 | FAM63A-like protein (DUF544) | Chr4:7134237-7138361 REVERSE LENGTH=682 | 201606	X;X;X;X;X;X;X;X;X;Phospho (STY);X;Phospho (STY);X;X;X;Phospho (STY);X;X;X;X;X;X;X;X;X;X;X;X;X;X;X	XXXXXXXXXPPPPPPPPPPPPPPPXXXXXXX	S(90)FDDS(90)PPAAAELR	5	238	2695;3456	3074;3075;3967;3968	2
AT4G12070.1	1	0	492530	739460	379890	509730	0	797640	1013200	681900	0	627280	0	S	2			1278	0.00550062	107.34	53.001	84.188	0.11026	5241600	470	AT4G12070.1	470	AT4G12070.1	DEDVFRFERENAGNASFKFQEIPFTNESL__	ENAGNAS(1)FK	2439	AT4G12070.1 | hypothetical protein | Chr4:7231941-7234272 FORWARD LENGTH=483 | 201606	X;X;X;X;X;X;X;X;X;X;X;X;X;X;X;Phospho (STY);X;X;X;X;X;X;X;X;X;X;X;Phospho (STY);X;X;X	XXXXXXXXXPPPPPPPPPXXXXXXXXXXXXX	ENAGNAS(84)FK	7	470	882	1031	1
AT4G12610.1	0.990999	0	11400000	17472000	0	0	0	8692800	0	8725700	1241600	0	0	S	3			1279	0.00387098	98.135	66.883	80.002	0.40311	47533000	237	AT4G12610.1;AT4G12610.2	237;237	AT4G12610.1	GRKKSSGGDEEEGNVSDRGDEDEEEEASRKS	S(0.004)S(0.004)GGDEEEGNVS(0.991)DRGDEDEEEEASR	2442	AT4G12610.1 | transcription initiation factor IIF subunit alpha RAP74 | Chr4:7454970-7457465 FORWARD LENGTH=543 | 201606;AT4G12610.2 | transcription initiation factor IIF subunit alpha RAP74 | Chr4:7454970-7458318 FORWARD LENGTH=649 | 201606	X;X;X;X;X;X;X;X;X;X;X;X;X;X;X;Phospho (STY);X;X;X;X;X;X;X;X;X;X;X;X;X;X;X	XXXXPPPPPPPPPPPPPPPPPPPPPPPPPXX	S(-23)S(-23)GGDEEEGNVS(23)DRGDEDEEEEAS(-61)R	12	237	3109	3556	1
AT4G12610.1	0.999683	0	2283800	1935900	0	0	0	4770900	0	2728600	0	3340600	0	S	3			1279	0.00161451	106.36	79.839	104.79	0.38018	15060000	365	AT4G12610.1;AT4G12610.2	365;365	AT4G12610.1	KANGLDESDEDDDDDSDDEEETNYGTVTNSK	ANGLDES(1)DEDDDDDS(1)DDEEETNYGTVTNSK	2441	AT4G12610.1 | transcription initiation factor IIF subunit alpha RAP74 | Chr4:7454970-7457465 FORWARD LENGTH=543 | 201606;AT4G12610.2 | transcription initiation factor IIF subunit alpha RAP74 | Chr4:7454970-7458318 FORWARD LENGTH=649 | 201606	X;X;X;X;X;X;X;Phospho (STY);X;X;X;X;X;X;X;Phospho (STY);X;X;X;X;X;X;X;X;X;X;X;X;X;X;X	XPPPPPPPPPPPPPPPPPPPPPPPPPPPPPP	ANGLDES(42)DEDDDDDS(36)DDEEET(-36)NY(-44)GT(-65)VT(-78)NS(-87)K	15	365	184	211	2
AT4G12610.1	0.999997	0	2283800	1935900	0	0	0	4770900	0	2728600	0	3340600	0	S	3			1279	0.00161451	106.36	79.839	106.36	0.71198	15060000	357	AT4G12610.1;AT4G12610.2	357;357	AT4G12610.1	KELKKLLGKANGLDESDEDDDDDSDDEEETN	ANGLDES(1)DEDDDDDS(1)DDEEETNYGTVTNSK	2440	AT4G12610.1 | transcription initiation factor IIF subunit alpha RAP74 | Chr4:7454970-7457465 FORWARD LENGTH=543 | 201606;AT4G12610.2 | transcription initiation factor IIF subunit alpha RAP74 | Chr4:7454970-7458318 FORWARD LENGTH=649 | 201606	X;X;X;X;X;X;X;X;X;X;X;X;X;X;X;Phospho (STY);X;X;X;X;X;X;X;Phospho (STY);X;X;X;X;X;X;X	XXXXXXXXXPPPPPPPPPPPPPPPPPPPPPP	ANGLDES(56)DEDDDDDS(34)DDEEET(-34)NY(-49)GT(-61)VT(-72)NS(-80)K	7	357	184	211	2
AT4G12640.4	0.992994	380280	1044200	724660	0	0	0	1311300	1996400	1084600	0	911240	414700	S	2			1280	0.00947588	92.247	22.19	81.676	0.0062624	7867400	124	AT4G12640.4;AT4G12640.3;AT4G12640.2;AT4G12640.1	124;124;124;252	AT4G12640.4	GRSLSPPYRSVDRLGSSEGYLQDRNYGSISR	LGS(0.993)S(0.007)EGYLQDR	2443	AT4G12640.4 | RNA recognition motif (RRM)-containing protein | Chr4:7465336-7467630 FORWARD LENGTH=695 | 201606;AT4G12640.3 | RNA recognition motif (RRM)-containing protein | Chr4:7465336-7467630 FORWARD LENGTH=695 | 201606;AT4G12640.2 | RNA recognition mo	X;X;X;X;X;X;X;X;X;X;X;X;X;X;X;Phospho (STY);X;X;X;X;X;X;X;X;X;X;X;X;X;X;X	XXXXXXXXXXXXXPPPPPPPPPPPXXXXXXX	LGS(22)S(-22)EGY(-72)LQDR	3	124	1821	2087	1
AT4G12780.6	0.629302	0	0	663640	0	292580	0	2239600	0	1091200	0	2298900	652520	T	3			1281	0.000145884	118.66	79.141	81.878	-0.556	7238300	389	AT4G12780.6;AT4G12780.4;AT4G12780.5;AT4G12780.3;AT4G12770.2;AT4G12770.1;AT4G12780.2;AT4G12780.1	389;389;416;389;414;414;389;416	AT4G12780.6	HSHVPSSGRASVNSPTASQMDELDDFSIGRN	AS(0.169)VNS(0.169)PT(0.629)AS(0.032)QMDELDDFSIGR	4510	AT4G12780.6 | Chaperone DnaJ-domain superfamily protein | Chr4:7512200-7515853 FORWARD LENGTH=782 | 201606;AT4G12780.4 | Chaperone DnaJ-domain superfamily protein | Chr4:7512200-7515853 FORWARD LENGTH=782 | 201606;AT4G12780.5 | Chaperone DnaJ-domain superf	X;X;X;X;X;X;X;X;X;X;Phospho (STY);X;X;X;X;Phospho (STY);X;X;X;Oxidation (M);X;X;X;X;X;X;X;X;X;X;X	XXXXXXXXXPPPPPPPPPPPPPPPPPPPPPX	AS(-5.7)VNS(-5.7)PT(5.7)AS(-13)QMDELDDFS(-61)IGR	7	389	258	299;300	1;2
AT4G12780.6	0.819935	0	0	0	0	0	0	592170	0	0	0	0	0	S	2			1281	0.00174029	93.804	45.89	93.804	0.46294	592170	391	AT4G12780.6;AT4G12780.4;AT4G12780.5;AT4G12780.3;AT4G12770.2;AT4G12770.1;AT4G12780.2;AT4G12780.1	391;391;418;391;416;416;391;418	AT4G12780.6	HVPSSGRASVNSPTASQMDELDDFSIGRNQT	AS(0.892)VNS(0.137)PT(0.151)AS(0.82)QMDELDDFSIGR	2446	AT4G12780.6 | Chaperone DnaJ-domain superfamily protein | Chr4:7512200-7515853 FORWARD LENGTH=782 | 201606;AT4G12780.4 | Chaperone DnaJ-domain superfamily protein | Chr4:7512200-7515853 FORWARD LENGTH=782 | 201606;AT4G12780.5 | Chaperone DnaJ-domain superf	X;X;X;X;X;X;X;X;Phospho (STY);X;X;X;X;X;X;Phospho (STY);X;Oxidation (M);X;X;X;X;X;X;X;X;X;X;X;X;X	XXXXXXXPPPPPPPPPPPPPPPPPPPPPXXX	AS(12)VNS(-10)PT(-9.7)AS(9.7)QMDELDDFS(-58)IGR	9	391	258	299;300	2
AT4G12780.6	0.916032	5149500	0	663640	0	937010	336360	2239600	0	8674600	617660	839410	652520	S	2			1281	2.57361e-19	190.61	150.21	107.91	0.6814	33571000	387	AT4G12780.6;AT4G12780.4;AT4G12780.5;AT4G12780.3;AT4G12770.2;AT4G12770.1;AT4G12780.2;AT4G12780.1	387;387;414;387;412;412;387;414	AT4G12780.6	AYHSHVPSSGRASVNSPTASQMDELDDFSIG	AS(0.067)VNS(0.916)PT(0.016)ASQMDELDDFSIGR	2445	AT4G12780.6 | Chaperone DnaJ-domain superfamily protein | Chr4:7512200-7515853 FORWARD LENGTH=782 | 201606;AT4G12780.4 | Chaperone DnaJ-domain superfamily protein | Chr4:7512200-7515853 FORWARD LENGTH=782 | 201606;AT4G12780.5 | Chaperone DnaJ-domain superf	X;X;X;X;X;X;X;X;X;X;X;X;X;X;X;Phospho (STY);X;X;X;X;X;Oxidation (M);X;X;X;X;X;X;X;X;X	XXXXXXXXXXXPPPPPPPPPPPPPPPPPPPP	AS(-11)VNS(11)PT(-17)AS(-35)QMDELDDFS(-92)IGR	5	387	258	299;300	1;2
AT4G12780.6	0.967831	1270200	5189000	2148200	372470	1039200	584130	9145900	15850000	5146200	0	3579000	3930500	S	2			1281	9.24766e-132	235.93	187.47	235.93	-0.015082	48254000	155	AT4G12780.6;AT4G12780.4;AT4G12780.5;AT4G12780.3;AT4G12770.2;AT4G12770.1;AT4G12780.2;AT4G12780.1	155;155;155;155;153;153;155;155	AT4G12780.6	SQSARFENVFSSISSSPTKHRKQNSSPFDDL	FENVFSSISS(0.024)S(0.968)PT(0.008)K	2447	AT4G12780.6 | Chaperone DnaJ-domain superfamily protein | Chr4:7512200-7515853 FORWARD LENGTH=782 | 201606;AT4G12780.4 | Chaperone DnaJ-domain superfamily protein | Chr4:7512200-7515853 FORWARD LENGTH=782 | 201606;AT4G12780.5 | Chaperone DnaJ-domain superf	X;X;Phospho (STY);X;X;X;X;X;X;X;Phospho (STY);Phospho (STY);X;X;X;Phospho (STY);X;X;X;X;X;X;X;X;Phospho (STY);Phospho (STY);X;X;X;X;X	XXXXXPPPPPPPPPPPPPPXXXXXXXXXXXX	FENVFS(-88)S(-73)IS(-37)S(-16)S(16)PT(-21)K	11	155	1067	1239;1240	1;2
AT4G12780.6	0.972235	0	0	2076100	0	292580	0	2239600	0	3057900	0	839410	1000500	S	2			1281	8.17804e-07	136.34	94.015	74.966	0.15525	19161000	384	AT4G12780.6;AT4G12780.4;AT4G12780.5;AT4G12780.3;AT4G12770.2;AT4G12770.1;AT4G12780.2;AT4G12780.1	384;384;411;384;409;409;384;411	AT4G12780.6	PTSAYHSHVPSSGRASVNSPTASQMDELDDF	AS(0.972)VNS(0.021)PT(0.004)AS(0.003)QMDELDDFSIGR	2444	AT4G12780.6 | Chaperone DnaJ-domain superfamily protein | Chr4:7512200-7515853 FORWARD LENGTH=782 | 201606;AT4G12780.4 | Chaperone DnaJ-domain superfamily protein | Chr4:7512200-7515853 FORWARD LENGTH=782 | 201606;AT4G12780.5 | Chaperone DnaJ-domain superf	X;X;X;X;X;X;X;X;X;X;X;X;X;X;X;Phospho (STY);X;X;X;X;Phospho (STY);X;Phospho (STY);X;Oxidation (M);X;X;X;X;X;X	XXXXXXXXXXXXXXPPPPPPPPPPPPPPPPP	AS(17)VNS(-17)PT(-24)AS(-26)QMDELDDFS(-63)IGR	2	384	258	299;300	1;2
AT4G13020.7	0.992747	609500	0	0	1187400	0	0	2716700	1459200	0	977210	1529100	0	T	2			1282	1.97142e-14	156.96	106.8	111.07	0.95095	8479100	156	AT4G13020.7;AT4G13020.8;AT4G13020.6;AT4G13020.4;AT4G13020.1;AT4G13020.2;AT4G13020.5;AT4G13020.3	156;165;156;156;156;164;165;164	AT4G13020.7	ADFGLAREVASMPPYTEYVSTRWYRAPEVLL	EVAS(0.005)MPPY(0.002)T(0.993)EY(0.994)VS(0.003)T(0.003)R	4511	AT4G13020.7 | Protein kinase superfamily protein | Chr4:7603947-7606453 FORWARD LENGTH=373 | 201606;AT4G13020.8 | Protein kinase superfamily protein | Chr4:7603947-7606453 FORWARD LENGTH=382 | 201606;AT4G13020.6 | Protein kinase superfamily protein | Chr4:	X;X;X;X;X;X;X;X;X;X;X;Oxidation (M);X;X;X;Phospho (STY);X;Phospho (STY);X;X;X;X;X;X;X;X;X;X;X;X;X	XXXXXXXPPPPPPPPPPPPPPPXXXXXXXXX	EVAS(-23)MPPY(-30)T(23)EY(26)VS(-26)T(-27)R	9	156	984	1147	2
AT4G13020.7	0.99685	0	993780	0	0	0	0	0	0	0	0	0	703270	S	2			1282	0.00566086	120.77	80.146	120.77	-1.3476	1697000	151	AT4G13020.7;AT4G13020.8;AT4G13020.6;AT4G13020.4;AT4G13020.1;AT4G13020.2;AT4G13020.5;AT4G13020.3	151;160;151;151;151;159;160;159	AT4G13020.7	NILKIADFGLAREVASMPPYTEYVSTRWYRA	EVAS(0.997)MPPY(0.001)T(0.006)EY(0.382)VS(0.361)T(0.253)R	2448	AT4G13020.7 | Protein kinase superfamily protein | Chr4:7603947-7606453 FORWARD LENGTH=373 | 201606;AT4G13020.8 | Protein kinase superfamily protein | Chr4:7603947-7606453 FORWARD LENGTH=382 | 201606;AT4G13020.6 | Protein kinase superfamily protein | Chr4:	X;X;X;X;X;X;X;X;X;X;X;X;X;X;X;Phospho (STY);Oxidation (M);X;X;X;X;X;Phospho (STY);X;X;X;X;X;X;X;X	XXXXXXXXXXXXPPPPPPPPPPPPPPPXXXX	EVAS(22)MPPY(-26)T(-21)EY(0.23)VS(-0.23)T(-1.8)R	4	151	984	1147	2
AT4G13020.7	0.997437	609500	0	0	1187400	0	0	2716700	1459200	0	977210	1529100	0	Y	2			1282	1.97142e-14	156.96	106.8	113.52	-0.14002	8479100	158	AT4G13020.7;AT4G13020.8;AT4G13020.6;AT4G13020.4;AT4G13020.1;AT4G13020.2;AT4G13020.5;AT4G13020.3	158;167;158;158;158;166;167;166	AT4G13020.7	FGLAREVASMPPYTEYVSTRWYRAPEVLLQS	EVAS(0.012)MPPY(0.002)T(0.987)EY(0.997)VS(0.001)TR	5034	AT4G13020.7 | Protein kinase superfamily protein | Chr4:7603947-7606453 FORWARD LENGTH=373 | 201606;AT4G13020.8 | Protein kinase superfamily protein | Chr4:7603947-7606453 FORWARD LENGTH=382 | 201606;AT4G13020.6 | Protein kinase superfamily protein | Chr4:	X;X;X;X;X;X;X;X;Phospho (STY);Oxidation (M);X;X;X;Phospho (STY);X;Phospho (STY);X;X;X;X;X;X;X;X;X;X;X;X;X;X;X	XXXXXPPPPPPPPPPPPPPPXXXXXXXXXXX	EVAS(-19)MPPY(-32)T(19)EY(29)VS(-29)T(-37)R	11	158	984	1147	2
AT4G13350.2	0.339143	0	0	0	0	0	0	0	0	0	0	0	0	T	3			1283	0.00120289	82.593	53.567	61.524	0.34251	0	201	AT4G13350.2;AT4G13350.1	201;201	AT4G13350.2	ILNDWRREDRFGGRKTSEEGSQSPEQVKDLG	T(0.339)S(0.339)EEGS(0.161)QS(0.161)PEQVKDLGSASPPVAR	4512	AT4G13350.2 | NSP (nuclear shuttle protein)-interacting GTPase | Chr4:7770170-7773321 REVERSE LENGTH=602 | 201606;AT4G13350.1 | NSP (nuclear shuttle protein)-interacting GTPase | Chr4:7770170-7773321 REVERSE LENGTH=602 | 201606	X;X;X;X;X;X;X;X;X;X;X;X;X;X;X;Phospho (STY);X;X;X;X;X;X;X;X;X;X;X;X;X;X;X	XXXXXXXXXXXXXXXPPPPPPPPPPPPPPPP	T(0)S(0)EEGS(-3.2)QS(-3.2)PEQVKDLGS(-43)AS(-52)PPVAR	1	201	1705;1706;3464;3465	1958;1959;3976;3977;3978
AT4G13350.2	0.435037	0	0	0	0	0	0	0	0	0	0	0	0	S	3			1283	0.00758164	122.97	74.294	107.62	0.20812	0	137	AT4G13350.2;AT4G13350.1	137;137	AT4G13350.2	YTNEKNDDKSPSETRSSSGSRSPPYEDGYDR	S(0.435)S(0.435)S(0.072)GS(0.029)RS(0.029)PPYEDGYDR	2461	AT4G13350.2 | NSP (nuclear shuttle protein)-interacting GTPase | Chr4:7770170-7773321 REVERSE LENGTH=602 | 201606;AT4G13350.1 | NSP (nuclear shuttle protein)-interacting GTPase | Chr4:7770170-7773321 REVERSE LENGTH=602 | 201606	X;X;X;X;X;X;X;X;X;X;X;X;X;X;X;Phospho (STY);X;X;X;X;X;Phospho (STY);X;X;X;X;X;X;X;X;X	XXXXXXXXXXXXXXXPPPPPPPPPPPPPPPP	S(0)S(0)S(-7.8)GS(-12)RS(-12)PPY(-63)EDGY(-95)DR	1	137	3144	3594
AT4G13350.2	0.545665	0	0	0	0	0	0	0	0	0	0	0	2490000	S	3			1283	0.000306418	121.84	85.744	121.84	0.16477	2490000	410	AT4G13350.2;AT4G13350.1	410;410	AT4G13350.2	NTALASNVQRSMSAPSLQPLQGVPSGGLQSS	S(0.069)MS(0.385)APS(0.546)LQPLQGVPSGGLQSSEVKPSGR	2456	AT4G13350.2 | NSP (nuclear shuttle protein)-interacting GTPase | Chr4:7770170-7773321 REVERSE LENGTH=602 | 201606;AT4G13350.1 | NSP (nuclear shuttle protein)-interacting GTPase | Chr4:7770170-7773321 REVERSE LENGTH=602 | 201606	X;X;X;X;X;X;X;X;X;X;X;Oxidation (M);X;X;X;Phospho (STY);X;X;X;X;X;X;X;X;X;X;X;X;X;X;X	XXXXXXXXXXPPPPPPPPPPPPPPPPPPPPP	S(-9)MS(-1.5)APS(1.5)LQPLQGVPS(-70)GGLQS(-100)S(-100)EVKPS(-120)GR	6	410	2923	3340	1
AT4G13350.2	0.741518	0	15940000	9192500	0	2348300	0	0	0	0	0	0	0	S	3			1283	0.000733877	118.53	87.06	100.23	-0.80899	27481000	407	AT4G13350.2;AT4G13350.1	407;407	AT4G13350.2	QPWNTALASNVQRSMSAPSLQPLQGVPSGGL	S(0.203)MS(0.742)APS(0.056)LQPLQGVPSGGLQSSEVKPSGR	2455	AT4G13350.2 | NSP (nuclear shuttle protein)-interacting GTPase | Chr4:7770170-7773321 REVERSE LENGTH=602 | 201606;AT4G13350.1 | NSP (nuclear shuttle protein)-interacting GTPase | Chr4:7770170-7773321 REVERSE LENGTH=602 | 201606	X;X;X;X;X;X;X;X;X;X;X;X;X;X;Oxidation (M);Phospho (STY);X;X;X;X;X;X;X;X;X;X;X;X;X;X;X	XXXXXXXXXXXXXPPPPPPPPPPPPPPPPPP	S(-5.6)MS(5.6)APS(-11)LQPLQGVPS(-59)GGLQS(-85)S(-87)EVKPS(-93)GR	3	407	2923	3340	1
AT4G13350.2	0.792125	0	0	6455400	0	0	0	0	0	0	0	0	0	S	3			1283	0.000948782	118.89	84.486	118.89	0.81569	6455400	202	AT4G13350.2;AT4G13350.1	202;202	AT4G13350.2	LNDWRREDRFGGRKTSEEGSQSPEQVKDLGS	KT(0.164)S(0.792)EEGS(0.014)QS(0.03)PEQVKDLGS(0.853)AS(0.147)PPVAR	2451	AT4G13350.2 | NSP (nuclear shuttle protein)-interacting GTPase | Chr4:7770170-7773321 REVERSE LENGTH=602 | 201606;AT4G13350.1 | NSP (nuclear shuttle protein)-interacting GTPase | Chr4:7770170-7773321 REVERSE LENGTH=602 | 201606	X;X;X;X;X;X;X;X;X;X;X;X;X;X;X;Phospho (STY);X;X;X;X;X;X;X;X;X;X;X;X;X;X;Phospho (STY)	XXXXXXXXXXXXXPPPPPPPPPPPPPPPPPP	KT(-6.9)S(6.9)EEGS(-17)QS(-14)PEQVKDLGS(7.7)AS(-7.7)PPVAR	3	202	1705;1706;3464;3465	1958;1959;3976;3977;3978	2
AT4G13350.2	0.802656	0	1333800	1137500	0	0	0	0	1786500	1404300	0	532280	0	S	2			1283	0.00680671	124.98	77.75	120.77	0.9234	6194300	138	AT4G13350.2;AT4G13350.1	138;138	AT4G13350.2	TNEKNDDKSPSETRSSSGSRSPPYEDGYDRR	S(0.195)S(0.803)S(0.002)GSRSPPYEDGYDR	2462	AT4G13350.2 | NSP (nuclear shuttle protein)-interacting GTPase | Chr4:7770170-7773321 REVERSE LENGTH=602 | 201606;AT4G13350.1 | NSP (nuclear shuttle protein)-interacting GTPase | Chr4:7770170-7773321 REVERSE LENGTH=602 | 201606	X;X;X;X;X;X;X;X;X;X;X;X;X;X;X;Phospho (STY);X;X;X;X;Phospho (STY);X;X;X;X;X;X;X;X;X;X	XXXXXXXXXXXXXXPPPPPPPPPPPPPPPPX	S(-6.1)S(6.1)S(-26)GS(-40)RS(-40)PPY(-75)EDGY(-72)DR	2	138	3144	3594	1
AT4G13350.2	0.829442	0	0	0	0	0	0	5179600	4181400	2162800	0	0	0	S	3			1283	0.000295577	115.32	87.845	94.642	0.55617	12730000	405	AT4G13350.2;AT4G13350.1	405;405	AT4G13350.2	SEQPWNTALASNVQRSMSAPSLQPLQGVPSG	S(0.829)MS(0.151)APS(0.019)LQPLQGVPSGGLQSSEVKPSGR	2454	AT4G13350.2 | NSP (nuclear shuttle protein)-interacting GTPase | Chr4:7770170-7773321 REVERSE LENGTH=602 | 201606;AT4G13350.1 | NSP (nuclear shuttle protein)-interacting GTPase | Chr4:7770170-7773321 REVERSE LENGTH=602 | 201606	X;X;X;X;X;X;X;X;X;X;X;X;X;X;X;Phospho (STY);Oxidation (M);X;X;X;X;X;X;X;X;X;X;X;X;X;X	XXXXXXXXXXXXXXXPPPPPPPPPPPPPPPP	S(7.4)MS(-7.4)APS(-16)LQPLQGVPS(-59)GGLQS(-85)S(-85)EVKPS(-93)GR	1	405	2923	3340	1
AT4G13350.2	0.898359	2398800	0	3719700	4077800	1776800	959200	0	6776300	4860500	4862900	0	3431700	S	3			1283	0.00388804	118.23	57.715	77.204	-0.35477	118640000	158	AT4G13350.2;AT4G13350.1	158;158	AT4G13350.2	SPPYEDGYDRRYGDRSSPGGRSPGFETGSRN	S(0.898)S(0.898)PGGRS(0.203)PGFETGSR	2459	AT4G13350.2 | NSP (nuclear shuttle protein)-interacting GTPase | Chr4:7770170-7773321 REVERSE LENGTH=602 | 201606;AT4G13350.1 | NSP (nuclear shuttle protein)-interacting GTPase | Chr4:7770170-7773321 REVERSE LENGTH=602 | 201606	Phospho (STY);X;X;X;X;X;X;X;X;X;X;X;X;X;X;Phospho (STY);Phospho (STY);X;X;X;X;Phospho (STY);X;X;X;X;X;X;X;X;X	XXXXXXXXXXXXXXXPPPPPPPPPPPPPPPX	S(8.9)S(8.9)PGGRS(-8.9)PGFET(-52)GS(-57)R	1	158	3127	3575	2
AT4G13350.2	0.898359	2398800	4179100	3719700	4077800	1776800	959200	0	6776300	4860500	4862900	0	3431700	S	3			1283	0.00388804	118.23	57.715	77.204	-0.35477	122820000	159	AT4G13350.2;AT4G13350.1	159;159	AT4G13350.2	PPYEDGYDRRYGDRSSPGGRSPGFETGSRNA	S(0.898)S(0.898)PGGRS(0.203)PGFETGSR	2460	AT4G13350.2 | NSP (nuclear shuttle protein)-interacting GTPase | Chr4:7770170-7773321 REVERSE LENGTH=602 | 201606;AT4G13350.1 | NSP (nuclear shuttle protein)-interacting GTPase | Chr4:7770170-7773321 REVERSE LENGTH=602 | 201606	X;X;X;X;X;X;X;X;X;X;X;X;X;X;Phospho (STY);Phospho (STY);X;X;X;X;Phospho (STY);X;X;X;X;X;X;X;X;X;X	XXXXXXXXXXXXXXPPPPPPPPPPPPPPPXX	S(8.9)S(8.9)PGGRS(-8.9)PGFET(-52)GS(-57)R	2	159	3127	3575	2
AT4G13350.2	0.903445	0	19309000	0	0	4202700	2124400	0	4859400	0	0	0	0	S	3			1283	0.000515272	108.08	73.218	66.644	-0.37074	30496000	206	AT4G13350.2;AT4G13350.1	206;206	AT4G13350.2	RREDRFGGRKTSEEGSQSPEQVKDLGSASPP	T(0.088)S(0.097)EEGS(0.903)QS(0.887)PEQVKDLGS(0.023)AS(0.002)PPVAR	2452	AT4G13350.2 | NSP (nuclear shuttle protein)-interacting GTPase | Chr4:7770170-7773321 REVERSE LENGTH=602 | 201606;AT4G13350.1 | NSP (nuclear shuttle protein)-interacting GTPase | Chr4:7770170-7773321 REVERSE LENGTH=602 | 201606	X;X;X;X;X;X;X;X;X;X;X;X;X;X;X;Phospho (STY);X;Phospho (STY);X;X;X;X;X;X;X;X;Phospho (STY);X;Phospho (STY);X;X	XXXXXXXXXPPPPPPPPPPPPPPPPPPPPPP	T(-13)S(-12)EEGS(13)QS(12)PEQVKDLGS(-20)AS(-32)PPVAR	6	206	1705;1706;3464;3465	1958;1959;3976;3977;3978	1;2
AT4G13350.2	0.997511	7781000	11418000	20653000	1894700	2623100	1652300	33064000	50872000	0	1773500	5711500	2487800	S	2			1283	0.00018547	138.02	106.42	137.01	-0.94089	211800000	217	AT4G13350.2;AT4G13350.1	217;217	AT4G13350.2	SEEGSQSPEQVKDLGSASPPVARPVREILGD	DLGS(0.998)AS(0.002)PPVAR	2449	AT4G13350.2 | NSP (nuclear shuttle protein)-interacting GTPase | Chr4:7770170-7773321 REVERSE LENGTH=602 | 201606;AT4G13350.1 | NSP (nuclear shuttle protein)-interacting GTPase | Chr4:7770170-7773321 REVERSE LENGTH=602 | 201606	Phospho (STY);X;X;X;Phospho (STY);X;Phospho (STY);X;X;X;X;X;X;X;X;Phospho (STY);X;X;X;X;X;X;X;X;X;X;X;X;X;X;X	PPPPPPPPPPPPPPPPPPPPPPPXXXXXXXX	DLGS(26)AS(-26)PPVAR	4	217	498;1706;3465	582;1959;3977;3978	1;2
AT4G13350.2	0.999989	14243000	25718000	3948300	1349800	3764200	4247400	5075100	12207000	26084000	2799000	13889000	7920800	S	2			1283	0.000145995	138.2	76.44	127.52	-0.46629	233660000	219	AT4G13350.2;AT4G13350.1	219;219	AT4G13350.2	EGSQSPEQVKDLGSASPPVARPVREILGDSV	DLGSAS(1)PPVAR	2450	AT4G13350.2 | NSP (nuclear shuttle protein)-interacting GTPase | Chr4:7770170-7773321 REVERSE LENGTH=602 | 201606;AT4G13350.1 | NSP (nuclear shuttle protein)-interacting GTPase | Chr4:7770170-7773321 REVERSE LENGTH=602 | 201606	X;X;Phospho (STY);X;Phospho (STY);X;X;X;X;X;X;X;X;X;X;Phospho (STY);X;X;X;X;X;X;X;X;X;X;X;X;X;X;X	PPPPPPPPPPPPPPPPPPPPPXXXXXXXXXX	DLGS(-49)AS(49)PPVAR	6	219	498;1706;3465	582;1959;3977;3978	1;2
AT4G13350.2	0.999999	992960	3098500	4161400	0	487970	0	4217500	2442300	2711100	980110	1646800	1314900	S	2			1283	2.10343e-13	155.24	87.398	96.229	-0.0018861	37004000	143	AT4G13350.2;AT4G13350.1	143;143	AT4G13350.2	DDKSPSETRSSSGSRSPPYEDGYDRRYGDRS	S(1)PPYEDGYDR	2458	AT4G13350.2 | NSP (nuclear shuttle protein)-interacting GTPase | Chr4:7770170-7773321 REVERSE LENGTH=602 | 201606;AT4G13350.1 | NSP (nuclear shuttle protein)-interacting GTPase | Chr4:7770170-7773321 REVERSE LENGTH=602 | 201606	X;X;X;X;X;X;X;X;X;X;X;X;X;X;X;Phospho (STY);X;X;X;X;X;X;X;X;X;X;X;X;X;X;Phospho (STY)	XXXXXXXXXPPPPPPPPPPPPPPPPXXXXXX	S(63)PPY(-63)EDGY(-82)DR	1	143	3010;3144	3440;3594	1
AT4G13350.2	1	8550400	14322000	7574200	6130700	5534100	6024800	5514600	25229000	17413000	4253500	9937500	9791400	S	2			1283	0	333.66	223.02	274.39	0.51649	458070000	208	AT4G13350.2;AT4G13350.1	208;208	AT4G13350.2	EDRFGGRKTSEEGSQSPEQVKDLGSASPPVA	TSEEGSQS(1)PEQVK	2453	AT4G13350.2 | NSP (nuclear shuttle protein)-interacting GTPase | Chr4:7770170-7773321 REVERSE LENGTH=602 | 201606;AT4G13350.1 | NSP (nuclear shuttle protein)-interacting GTPase | Chr4:7770170-7773321 REVERSE LENGTH=602 | 201606	X;X;X;X;X;X;X;X;X;X;X;X;X;Phospho (STY);X;Phospho (STY);X;X;X;X;X;X;X;X;Phospho (STY);X;Phospho (STY);X;X;X;X	XXXXXXXPPPPPPPPPPPPPPPPPPPPPPPP	T(-200)S(-180)EEGS(-73)QS(73)PEQVK	8	208	1705;1706;3464;3465	1958;1959;3976;3977;3978	1;2
AT4G13350.2	1	4111700	8509900	8801800	4077800	1776800	959200	4781300	16359000	12396000	6807400	4688600	7987300	S	2			1283	0.00388804	118.23	57.715	118.03	0.47576	81256000	164	AT4G13350.2;AT4G13350.1	164;164	AT4G13350.2	GYDRRYGDRSSPGGRSPGFETGSRNAVNNRK	S(1)PGFETGSR	2457	AT4G13350.2 | NSP (nuclear shuttle protein)-interacting GTPase | Chr4:7770170-7773321 REVERSE LENGTH=602 | 201606;AT4G13350.1 | NSP (nuclear shuttle protein)-interacting GTPase | Chr4:7770170-7773321 REVERSE LENGTH=602 | 201606	X;X;X;X;X;X;X;X;X;Phospho (STY);Phospho (STY);X;X;X;X;Phospho (STY);X;X;X;X;X;X;X;X;X;X;X;X;X;X;X	XXXXXXXXXPPPPPPPPPPPPPPPXXXXXXX	S(83)PGFET(-83)GS(-89)R	1	164	2993;3127	3422;3575	1;2
AT4G13395.1	0.999931	21322000	43927000	19436000	587950	374140	359270	147130000	208410000	32507000	413160	1602600	469900	S	2			1284	0.00699584	95.775	34.294	93.561	-0.070785	521070000	8	AT4G13395.1	8	AT4G13395.1	________MCLFMSNSSLPTKPNRKTRFGDR	MCLFMSNS(1)S(1)LPTK	2463	AT4G13395.1 | ROTUNDIFOLIA like 12 | Chr4:7785883-7786050 REVERSE LENGTH=55 | 201606	X;X;X;X;X;X;X;X;Oxidation (M);X;X;X;Oxidation (M);X;X;Phospho (STY);Phospho (STY);X;X;X;X;X;X;X;X;X;X;X;X;X;X	XXXXXXXXPPPPPPPPPPPPPXXXXXXXXXX	MCLFMS(-41)NS(41)S(41)LPT(-57)K	8	8	1983	2273	2
AT4G13395.1	0.999931	21322000	43927000	19436000	587950	374140	359270	147130000	208410000	32507000	413160	1602600	469900	S	2			1284	0.00699584	95.775	34.294	93.561	-0.070785	521070000	9	AT4G13395.1	9	AT4G13395.1	_______MCLFMSNSSLPTKPNRKTRFGDRC	MCLFMSNS(1)S(1)LPTK	2464	AT4G13395.1 | ROTUNDIFOLIA like 12 | Chr4:7785883-7786050 REVERSE LENGTH=55 | 201606	X;X;X;X;X;X;X;Oxidation (M);X;X;X;Oxidation (M);X;X;Phospho (STY);Phospho (STY);X;X;X;X;X;X;X;X;X;X;X;X;X;X;X	XXXXXXXPPPPPPPPPPPPPXXXXXXXXXXX	MCLFMS(-41)NS(41)S(41)LPT(-57)K	9	9	1983	2273	2
AT4G13510.1	0.6261	0	1130700	0	0	0	0	0	0	0	0	0	0	T	1			1285	0.00184566	116.19	53.097	96.707	0.51107	25994000	496	AT4G13510.1	496	AT4G13510.1	LRRVEPRSPSPSGANTTPTPV__________	S(0.703)PS(0.535)PS(0.064)GANT(0.626)T(0.072)PTPV	4514	AT4G13510.1 | ammonium transporter 1%3B1 | Chr4:7858220-7859725 FORWARD LENGTH=501 | 201606	X;X;X;X;X;X;X;Phospho (STY);X;X;X;X;X;X;X;Phospho (STY);X;X;X;X;X;X;X;X;X;X;X;X;X;X;X	XXXXXXXPPPPPPPPPPPPPPXXXXXXXXXX	S(1.9)PS(-1.9)PS(-10)GANT(2)T(-9.3)PT(-38)PV	9	496	2566;3018;3608	2929;3448;3449;4148	2
AT4G13510.1	0.763917	0	0	3788500	6662100	3240900	1585700	0	0	5614000	8236500	8924500	3229700	T	2			1285	0.00588022	108.23	39.717	108.23	0.14209	41282000	497	AT4G13510.1	497	AT4G13510.1	RRVEPRSPSPSGANTTPTPV___________	S(0.238)PS(0.74)PS(0.022)GANT(0.236)T(0.764)PTPV	4515	AT4G13510.1 | ammonium transporter 1%3B1 | Chr4:7858220-7859725 FORWARD LENGTH=501 | 201606	X;X;X;X;X;X;X;X;Phospho (STY);X;X;X;X;X;X;Phospho (STY);X;X;X;X;X;X;X;X;X;X;X;X;X;X;X	XXXXXXPPPPPPPPPPPPPPXXXXXXXXXXX	S(-4.9)PS(4.9)PS(-15)GANT(-5.1)T(5.1)PT(-38)PV	10	497	2566;3018;3608	2929;3448;3449;4148	2
AT4G13510.1	0.971248	0	0	0	17003000	0	3170600	1035100	0	27980000	34957000	0	368030	S	2			1285	0.00234269	118.23	70.748	90.706	0.32376	137860000	492	AT4G13510.1	492	AT4G13510.1	KAIQLRRVEPRSPSPSGANTTPTPV______	VEPRS(0.526)PS(0.502)PS(0.971)GANTTPTPV	2467	AT4G13510.1 | ammonium transporter 1%3B1 | Chr4:7858220-7859725 FORWARD LENGTH=501 | 201606	X;X;X;X;X;X;X;X;X;X;X;Phospho (STY);X;X;X;Phospho (STY);X;X;X;X;X;X;X;X;X;X;X;X;X;X;X	XXXXXXPPPPPPPPPPPPPPPPPPPXXXXXX	VEPRS(0.21)PS(-0.21)PS(12)GANT(-34)T(-34)PT(-45)PV	9	492	2566;3018;3608	2929;3448;3449;4148	2
AT4G13510.1	0.996678	12815000	0	34820000	6662100	5468600	3170600	0	0	5614000	8236500	32327000	13490000	S	2			1285	0.000449479	142.39	81.702	110.38	0.35158	211740000	490	AT4G13510.1	490	AT4G13510.1	SHKAIQLRRVEPRSPSPSGANTTPTPV____	S(0.986)PS(0.997)PS(0.014)GANT(0.001)T(0.003)PTPV	2466	AT4G13510.1 | ammonium transporter 1%3B1 | Chr4:7858220-7859725 FORWARD LENGTH=501 | 201606	X;X;X;X;X;X;X;X;X;X;X;X;X;Phospho (STY);X;Phospho (STY);X;X;X;X;X;X;Phospho (STY);X;X;X;X;X;X;X;X	XXXXXXXXPPPPPPPPPPPPPPPPPPPXXXX	S(20)PS(27)PS(-20)GANT(-34)T(-28)PT(-60)PV	3	490	2566;3018;3608	2929;3448;3449;4148	1;2
AT4G13510.1	0.99973	5253500	44740000	2685300	24181000	1796300	10520000	93149000	99456000	41670000	16515000	72947000	33562000	S	2			1285	2.02615e-06	145.81	76.593	124.84	-0.17539	745710000	488	AT4G13510.1	488	AT4G13510.1	DESHKAIQLRRVEPRSPSPSGANTTPTPV__	RVEPRS(1)PS(0.926)PS(0.074)GANT(0.001)TPTPV	2465	AT4G13510.1 | ammonium transporter 1%3B1 | Chr4:7858220-7859725 FORWARD LENGTH=501 | 201606	X;X;X;X;X;X;X;X;X;X;X;X;X;X;X;Phospho (STY);X;Phospho (STY);X;Phospho (STY);X;X;X;Phospho (STY);X;X;X;X;X;X;X	XXXXXXXXXXPPPPPPPPPPPPPPPPPPPXX	RVEPRS(35)PS(11)PS(-11)GANT(-32)T(-39)PT(-71)PV	6	488	2566;3018;3608	2929;3448;3449;4148	1;2
AT4G13510.1	1	5333400	8250500	9844700	1183400	1389300	932450	692140	1101600	1155700	820040	0	0	T	3			1285	0.00262379	99.011	49.795	99.011	-0.6934	30703000	460	AT4G13510.1	460	AT4G13510.1	LLRISSEDEMAGMDMTRHGGFAYMYFDDDES	ISSEDEMAGMDMT(1)R	4513	AT4G13510.1 | ammonium transporter 1%3B1 | Chr4:7858220-7859725 FORWARD LENGTH=501 | 201606	X;X;X;X;X;X;X;X;X;Oxidation (M);X;X;Oxidation (M);X;Oxidation (M);Phospho (STY);X;X;X;X;X;X;X;X;X;X;X;X;X;X;X	XXXPPPPPPPPPPPPPPXXXXXXXXXXXXXX	IS(-80)S(-69)EDEMAGMDMT(69)R	13	460	1497	1726	1
AT4G14200.1	0.859126	2870800	5302100	4632600	3463200	2037900	0	11515000	8848500	5944200	0	0	0	S	2			1286	0.00401508	136.53	17.256	136.53	0.359	44615000	642	AT4G14200.1	642	AT4G14200.1	GRLQNLSEAHIRSLVSSPLVTRNNTSNASES	S(1)LVS(0.859)S(0.141)PLVTR	2469	AT4G14200.1 | Pentatricopeptide repeat (PPR) superfamily protein | Chr4:8185524-8188667 REVERSE LENGTH=784 | 201606	X;X;X;X;X;X;X;X;X;X;X;X;Phospho (STY);X;X;Phospho (STY);X;X;X;X;X;X;X;X;X;X;X;X;X;X;X	XXXXXXXXXXXXPPPPPPPPPPXXXXXXXXX	S(110)LVS(7.9)S(-7.9)PLVT(-40)R	4	642	2907	3322	2
AT4G14200.1	0.91817	0	0	0	0	0	0	0	0	0	5555200	8585400	4522000	S	2			1286	0.0097353	121.21	21.42	121.21	-0.48045	18663000	643	AT4G14200.1	643	AT4G14200.1	RLQNLSEAHIRSLVSSPLVTRNNTSNASESN	S(1)LVS(0.081)S(0.918)PLVT(0.001)R	2470	AT4G14200.1 | Pentatricopeptide repeat (PPR) superfamily protein | Chr4:8185524-8188667 REVERSE LENGTH=784 | 201606	X;X;X;X;X;X;X;X;X;X;X;Phospho (STY);X;X;X;Phospho (STY);X;X;X;X;X;X;X;X;X;X;X;X;X;X;X	XXXXXXXXXXXPPPPPPPPPPXXXXXXXXXX	S(80)LVS(-11)S(11)PLVT(-28)R	5	643	2907	3322	2
AT4G14200.1	1	2870800	5302100	4632600	3463200	2037900	0	11515000	8848500	5944200	5555200	8585400	4522000	S	2			1286	0.00401508	136.53	17.256	136.53	0.359	63277000	639	AT4G14200.1	639	AT4G14200.1	RDFGRLQNLSEAHIRSLVSSPLVTRNNTSNA	S(1)LVS(0.859)S(0.141)PLVTR	2468	AT4G14200.1 | Pentatricopeptide repeat (PPR) superfamily protein | Chr4:8185524-8188667 REVERSE LENGTH=784 | 201606	X;X;X;X;X;X;X;X;X;X;X;X;X;X;X;Phospho (STY);X;X;Phospho (STY);Phospho (STY);X;X;X;X;X;X;X;X;X;X;X	XXXXXXXXXXXXXXXPPPPPPPPPPXXXXXX	S(110)LVS(7.9)S(-7.9)PLVT(-40)R	1	639	2907	3322	2
AT4G14400.1	0.647476	0	0	0	0	0	0	5840700	0	0	0	0	0	T	3			1287	0.000957365	87.808	49.139	87.808	0.68604	5840700	36	AT4G14400.1	36	AT4G14400.1	HDQRKDFSHSGGVGTTSPTGDTEPVPKFRTN	DFSHSGGVGT(0.014)T(0.647)S(0.207)PT(0.017)GDT(0.115)EPVPK	4516	AT4G14400.1 | ankyrin repeat family protein | Chr4:8294668-8298360 FORWARD LENGTH=670 | 201606	X;X;X;X;X;X;X;X;X;X;X;X;X;X;X;Phospho (STY);X;X;X;X;X;X;X;X;X;X;X;X;X;X;X	XXXXXPPPPPPPPPPPPPPPPPPPPPPXXXX	DFS(-49)HS(-49)GGVGT(-17)T(5)S(-5)PT(-16)GDT(-7.5)EPVPK	11	36	401	470	1
AT4G14400.1	0.894842	0	0	0	0	0	0	0	6568400	0	0	0	0	S	3			1287	0.00102645	84.107	57.559	84.107	-1.5405	6568400	37	AT4G14400.1	37	AT4G14400.1	DQRKDFSHSGGVGTTSPTGDTEPVPKFRTNL	DFS(0.001)HS(0.001)GGVGT(0.012)T(0.077)S(0.895)PT(0.014)GDT(0.001)EPVPK	2471	AT4G14400.1 | ankyrin repeat family protein | Chr4:8294668-8298360 FORWARD LENGTH=670 | 201606	X;X;X;X;X;X;X;X;X;X;X;X;X;X;X;Phospho (STY);X;X;X;X;X;X;X;X;X;X;X;X;X;X;X	XXXXPPPPPPPPPPPPPPPPPPPPPPXXXXX	DFS(-31)HS(-31)GGVGT(-19)T(-11)S(11)PT(-18)GDT(-28)EPVPK	12	37	401	470	1
AT4G14400.1	0.926493	0	0	0	0	0	0	0	0	1915400	0	0	0	T	3			1287	0.00197627	81.723	37.091	81.723	-0.22295	1915400	42	AT4G14400.1	42	AT4G14400.1	FSHSGGVGTTSPTGDTEPVPKFRTNLKLSDL	DFSHSGGVGTT(0.002)S(0.002)PT(0.069)GDT(0.926)EPVPK	4517	AT4G14400.1 | ankyrin repeat family protein | Chr4:8294668-8298360 FORWARD LENGTH=670 | 201606	X;X;X;X;X;X;X;X;X;X;X;X;X;X;X;Phospho (STY);X;X;X;X;X;X;X;X;X;X;X;X;X;X;X	PPPPPPPPPPPPPPPPPPPPPXXXXXXXXXX	DFS(-41)HS(-49)GGVGT(-34)T(-26)S(-26)PT(-11)GDT(11)EPVPK	17	42	401	470	1
AT4G14675.1	1	0	0	0	0	1972000	0	51372000	0	0	0	10738000	0	S	2			1289	0.0101286	77.387	33.589	77.387	0.97653	64081000	84	AT4G14675.1	84	AT4G14675.1	RPIRRWLERKVVTDISMMIVREEIGDDSIVC	VVT(1)DIS(1)MMIVR	2472	AT4G14675.1 | chaperone ClpB1-like protein | Chr4:8412733-8413278 FORWARD LENGTH=159 | 201606	X;X;X;X;X;X;X;X;X;X;X;X;Phospho (STY);X;X;Phospho (STY);Oxidation (M);Oxidation (M);X;X;X;X;X;X;X;X;X;X;X;X;X	XXXXXXXXXXPPPPPPPPPPPXXXXXXXXXX	VVT(77)DIS(77)MMIVR	6	84	3765	4330	2
AT4G14675.1	1	0	0	0	0	1972000	0	51372000	0	0	0	10738000	0	T	2			1289	0.0101286	77.387	33.589	77.387	0.97653	64081000	81	AT4G14675.1	81	AT4G14675.1	KNVRPIRRWLERKVVTDISMMIVREEIGDDS	VVT(1)DIS(1)MMIVR	4518	AT4G14675.1 | chaperone ClpB1-like protein | Chr4:8412733-8413278 FORWARD LENGTH=159 | 201606	X;X;X;X;X;X;X;X;X;X;X;X;X;X;X;Phospho (STY);X;X;Phospho (STY);Oxidation (M);Oxidation (M);X;X;X;X;X;X;X;X;X;X	XXXXXXXXXXXXXPPPPPPPPPPPXXXXXXX	VVT(77)DIS(77)MMIVR	3	81	3765	4330	2
AT4G14870.1	0.655333	0	2159000	0	0	0	0	0	0	0	0	0	0	S	4			1290	8.28642e-06	67.658	39.972	67.658	-1.3985	2159000	69	AT4G14870.1	69	AT4G14870.1	KAIEQRRDTAGSESESEATPSPAEESGSGED	RDT(0.018)AGS(0.38)ES(0.66)ES(0.655)EAT(0.167)PS(0.077)PAEES(0.039)GS(0.003)GEDKEVEISAIGAEIK	2475	AT4G14870.1 | secE/sec61-gamma protein transport protein | Chr4:8517248-8517781 FORWARD LENGTH=177 | 201606	X;X;X;X;X;X;X;X;X;X;X;X;X;Phospho (STY);X;Phospho (STY);X;X;X;X;X;X;X;X;X;X;X;X;X;X;X	XXXXXXPPPPPPPPPPPPPPPPPPPPPPPPP	RDT(-17)AGS(-3.7)ES(3.7)ES(3.7)EAT(-8.5)PS(-13)PAEES(-17)GS(-28)GEDKEVEIS(-53)AIGAEIK	10	69	639;2472;2473	744;2830;2831;2832	2
AT4G14870.1	0.77022	0	8942400	1603800	0	0	0	0	0	0	0	0	0	S	3			1290	9.14944e-06	112.73	90.547	112.73	-0.51711	10546000	65	AT4G14870.1	65	AT4G14870.1	CFVAKAIEQRRDTAGSESESEATPSPAEESG	DT(0.147)AGS(0.77)ES(0.071)ES(0.007)EAT(0.002)PS(0.002)PAEESGSGEDKEVEISAIGAEIK	2473	AT4G14870.1 | secE/sec61-gamma protein transport protein | Chr4:8517248-8517781 FORWARD LENGTH=177 | 201606	X;X;X;X;X;X;X;X;X;X;X;X;X;X;X;Phospho (STY);X;X;X;X;X;X;X;X;X;X;X;X;X;X;X	XXXXXXXXXXXPPPPPPPPPPPPPPPPPPPP	DT(-7.2)AGS(7.2)ES(-10)ES(-20)EAT(-26)PS(-26)PAEES(-36)GS(-38)GEDKEVEIS(-80)AIGAEIK	5	65	639;2472;2473	744;2830;2831;2832	1
AT4G14870.1	0.86386	1636600	10840000	2010100	0	0	0	0	0	757600	0	0	0	S	3			1290	3.48159e-09	108.8	65.191	108.8	-0.27088	19943000	67	AT4G14870.1	67	AT4G14870.1	VAKAIEQRRDTAGSESESEATPSPAEESGSG	RDT(0.002)AGS(0.133)ES(0.864)ES(0.001)EATPSPAEESGSGEDK	2474	AT4G14870.1 | secE/sec61-gamma protein transport protein | Chr4:8517248-8517781 FORWARD LENGTH=177 | 201606	X;X;X;X;X;X;X;X;X;X;X;X;X;X;X;Phospho (STY);X;Phospho (STY);X;X;X;X;X;X;X;X;X;X;X;X;X	XXXXXXXXPPPPPPPPPPPPPPPPPPPPPPP	RDT(-27)AGS(-8.1)ES(8.1)ES(-28)EAT(-38)PS(-55)PAEES(-83)GS(-86)GEDK	8	67	639;2472;2473	744;2830;2831;2832	1;2
AT4G14920.1	0.9385	0	0	0	0	0	0	1127000	1095100	0	0	0	0	S	2			1291	0.00413782	103.66	56.777	103.66	0.33958	2222100	1022	AT4G14920.1;AT4G14920.2;AT4G14920.3	1022;1022;1023	AT4G14920.1	AIKTNEVSVLETTSPSRDKPVSDYLVEHQPY	TNEVS(0.019)VLET(0.007)T(0.007)S(0.027)PS(0.939)R	2477	AT4G14920.1 | Acyl-CoA N-acyltransferase with RING/FYVE/PHD-type zinc finger protein | Chr4:8531157-8535842 REVERSE LENGTH=1138 | 201606;AT4G14920.2 | Acyl-CoA N-acyltransferase with RING/FYVE/PHD-type zinc finger protein | Chr4:8531157-8535842 REVERSE LEN	X;X;X;X;X;X;X;X;X;X;X;X;X;X;X;Phospho (STY);X;X;X;X;X;X;X;X;X;X;X;X;X;X;X	XXXPPPPPPPPPPPPPPXXXXXXXXXXXXXX	T(-57)NEVS(-17)VLET(-21)T(-21)S(-15)PS(15)R	13	1022	3407	3906	1
AT4G14920.1	0.999943	0	923500	0	0	0	0	1377000	0	628510	0	0	0	S	2			1291	7.03665e-16	159.34	105.59	91.355	-0.4852	2929000	1097	AT4G14920.1;AT4G14920.2;AT4G14920.3	1097;1097;1098	AT4G14920.1	YSRFDGEDEEDSLIESPPQRNSDMAFLDHII	FDGEDEEDSLIES(1)PPQR	2476	AT4G14920.1 | Acyl-CoA N-acyltransferase with RING/FYVE/PHD-type zinc finger protein | Chr4:8531157-8535842 REVERSE LENGTH=1138 | 201606;AT4G14920.2 | Acyl-CoA N-acyltransferase with RING/FYVE/PHD-type zinc finger protein | Chr4:8531157-8535842 REVERSE LEN	X;X;X;X;X;X;X;X;X;X;X;X;X;X;X;Phospho (STY);X;X;X;X;X;X;X;X;X;X;X;X;X;X;X	XXXPPPPPPPPPPPPPPPPPXXXXXXXXXXX	FDGEDEEDS(-42)LIES(42)PPQR	13	1097	1038	1205	1
AT4G14950.2	0.999287	0	0	0	0	0	0	0	0	0	0	926800	0	Y	2			1292	0.00510744	109.11	59.574	109.11	1.4524	926800	138	AT4G14950.2;AT4G14950.3;AT4G14950.1	138;138;148	AT4G14950.2	LKATLCGRVDLKSAPYDTIQLKRVPSWLDKS	S(1)APY(0.999)DT(0.001)IQLKR	5035	AT4G14950.2 | SNARE associated Golgi protein family | Chr4:8545551-8547566 FORWARD LENGTH=355 | 201606;AT4G14950.3 | SNARE associated Golgi protein family | Chr4:8545551-8547722 FORWARD LENGTH=406 | 201606;AT4G14950.1 | SNARE associated Golgi protein famil	X;X;X;X;X;X;X;X;X;X;X;X;Phospho (STY);X;X;Phospho (STY);X;X;X;X;X;X;X;X;X;X;X;X;X;X;X	XXXXXXXXXXXXPPPPPPPPPPPXXXXXXXX	S(73)APY(31)DT(-31)IQLKR	4	138	2593	2957;2958
AT4G14950.2	1	0	985070	0	0	0	0	0	2065400	0	0	926800	0	S	2			1292	0.00510744	112.41	65.183	109.11	1.4524	3977300	135	AT4G14950.2;AT4G14950.3;AT4G14950.1	135;135;145	AT4G14950.2	LFTLKATLCGRVDLKSAPYDTIQLKRVPSWL	S(1)APY(0.999)DT(0.001)IQLKR	2478	AT4G14950.2 | SNARE associated Golgi protein family | Chr4:8545551-8547566 FORWARD LENGTH=355 | 201606;AT4G14950.3 | SNARE associated Golgi protein family | Chr4:8545551-8547722 FORWARD LENGTH=406 | 201606;AT4G14950.1 | SNARE associated Golgi protein famil	X;X;X;X;X;X;X;X;X;X;X;X;X;X;X;Phospho (STY);X;X;Phospho (STY);X;X;X;X;X;X;X;X;X;X;X;X	XXXXXXXXXXXXXXXPPPPPPPPPPPXXXXX	S(73)APY(31)DT(-31)IQLKR	1	135	2593	2957;2958	1
AT4G15130.1	1	4557400	6871100	5832300	0	2492000	517010	13842000	15208000	0	0	2148500	1997000	S	3			1293	8.61047e-10	119.69	82.643	119.69	3.9911	59217000	281	AT4G15130.1	281	AT4G15130.1	QNGLTISKDNDDEQMSDDNEFAEEDCVNVSN	DNDDEQMS(1)DDNEFAEEDCVNVSNK	2479	AT4G15130.1 | phosphorylcholine cytidylyltransferase2 | Chr4:8637793-8639388 FORWARD LENGTH=304 | 201606	X;X;X;X;X;X;X;X;X;X;X;X;X;X;Oxidation (M);Phospho (STY);X;X;X;X;X;X;X;X;X;X;X;X;X;X;X	XXXXXXXXPPPPPPPPPPPPPPPPPPPPPPP	DNDDEQMS(95)DDNEFAEEDCVNVS(-95)NK	8	281	527	613;614	1
AT4G15410.1	0.286743	0	0	0	0	0	0	0	0	0	0	0	0	S	3			1294	0.000240215	113.86	64.732	113.86	0.25746	0	218	AT4G15410.1	218	AT4G15410.1	TSFTGAARLLSGEAVSSSPQQQQQEQPQRIM	LLS(0.14)GEAVS(0.287)S(0.287)S(0.287)PQQQQQEQPQR	2481	AT4G15410.1 | serine/threonine protein phosphatase 2A 55 kDa regulatory subunit B prime gamma | Chr4:8814868-8816596 FORWARD LENGTH=421 | 201606	X;X;X;X;X;X;X;X;X;X;X;X;X;X;X;Phospho (STY);X;X;X;X;X;X;X;X;X;X;X;X;X;X;X	XXXXXXXXPPPPPPPPPPPPPPPPPPPPPXX	LLS(-3.1)GEAVS(0)S(0)S(0)PQQQQQEQPQR	8	218	1852	2126
AT4G15410.1	0.565419	0	0	0	0	0	0	0	0	0	1493200	0	0	S	3			1294	5.0956e-09	161.66	105.96	127.28	-0.57195	1493200	219	AT4G15410.1	219	AT4G15410.1	SFTGAARLLSGEAVSSSPQQQQQEQPQRIMH	LLS(0.013)GEAVS(0.036)S(0.565)S(0.386)PQQQQQEQPQR	2482	AT4G15410.1 | serine/threonine protein phosphatase 2A 55 kDa regulatory subunit B prime gamma | Chr4:8814868-8816596 FORWARD LENGTH=421 | 201606	X;X;X;X;X;X;X;X;X;X;X;X;X;X;X;Phospho (STY);X;X;X;X;X;X;X;X;X;X;X;X;X;X;X	XXXXXXXPPPPPPPPPPPPPPPPPPPPPXXX	LLS(-17)GEAVS(-12)S(1.7)S(-1.7)PQQQQQEQPQR	9	219	1852	2126	1
AT4G15410.1	0.797571	0	1127500	0	0	0	0	2678600	0	1116800	0	0	576550	S	3			1294	0.00510734	71.528	40.779	71.528	-0.036612	5499500	144	AT4G15410.1	144	AT4G15410.1	RQHAGNIRTFADLNRSPADGEGSDSDEANEY	T(0.148)FADLNRS(0.798)PADGEGS(0.84)DS(0.213)DEANEY(0.001)YTGGQK	2484	AT4G15410.1 | serine/threonine protein phosphatase 2A 55 kDa regulatory subunit B prime gamma | Chr4:8814868-8816596 FORWARD LENGTH=421 | 201606	X;X;X;X;X;X;X;X;X;X;X;X;X;X;X;Phospho (STY);X;X;X;X;X;X;Phospho (STY);X;X;X;X;X;X;X;X	XXXXXXXXPPPPPPPPPPPPPPPPPPPPPPP	T(-7.6)FADLNRS(7.6)PADGEGS(7.2)DS(-7.2)DEANEY(-33)Y(-39)T(-49)GGQK	8	144	2980;3344	3405;3406;3831	2
AT4G15410.1	0.80393	0	3636200	0	0	0	0	0	0	0	0	0	0	S	3			1294	2.29518e-10	162.72	116.31	162.72	0.48438	3636200	220	AT4G15410.1	220	AT4G15410.1	FTGAARLLSGEAVSSSPQQQQQEQPQRIMHT	LLS(0.001)GEAVS(0.006)S(0.188)S(0.804)PQQQQQEQPQR	2483	AT4G15410.1 | serine/threonine protein phosphatase 2A 55 kDa regulatory subunit B prime gamma | Chr4:8814868-8816596 FORWARD LENGTH=421 | 201606	X;X;X;X;X;X;X;X;X;X;X;X;X;X;X;Phospho (STY);X;X;X;X;X;X;X;X;X;X;X;X;X;X;X	XXXXXXPPPPPPPPPPPPPPPPPPPPPXXXX	LLS(-28)GEAVS(-21)S(-6.3)S(6.3)PQQQQQEQPQR	10	220	1852	2126	1
AT4G15410.1	0.843332	0	0	0	0	1409500	807550	0	5830000	2093800	0	0	0	S	3			1294	3.12299e-07	139.46	87.774	96.487	0.19907	10141000	213	AT4G15410.1	213	AT4G15410.1	SRSASTSFTGAARLLSGEAVSSSPQQQQQEQ	LLS(0.843)GEAVS(0.02)S(0.068)S(0.068)PQQQQQEQPQR	2480	AT4G15410.1 | serine/threonine protein phosphatase 2A 55 kDa regulatory subunit B prime gamma | Chr4:8814868-8816596 FORWARD LENGTH=421 | 201606	X;X;X;X;X;X;X;X;X;X;X;X;X;X;X;Phospho (STY);X;X;X;X;X;X;X;X;X;X;X;X;X;X;X	XXXXXXXXXXXXXPPPPPPPPPPPPPPPPPP	LLS(11)GEAVS(-16)S(-11)S(-11)PQQQQQEQPQR	3	213	1852	2126	1
AT4G15410.1	0.999998	2050800	1896000	3836300	974670	0	0	7233700	8457000	4927300	2515600	3654600	3238400	S	2			1294	0	337.95	254.08	171.25	0.0078579	80264000	151	AT4G15410.1	151	AT4G15410.1	RTFADLNRSPADGEGSDSDEANEYYTGGQKS	SPADGEGS(1)DS(1)DEANEYYTGGQK	2485	AT4G15410.1 | serine/threonine protein phosphatase 2A 55 kDa regulatory subunit B prime gamma | Chr4:8814868-8816596 FORWARD LENGTH=421 | 201606	X;X;X;X;X;X;X;X;Phospho (STY);X;X;X;X;X;X;Phospho (STY);X;Phospho (STY);X;X;X;X;X;X;X;X;X;X;X;X;X	XPPPPPPPPPPPPPPPPPPPPPPPPPPPPPX	S(-58)PADGEGS(58)DS(75)DEANEY(-73)Y(-110)T(-110)GGQK	8	151	2980;3344	3405;3406;3831	1;2
AT4G15410.1	1	957470	0	4918100	974670	0	0	4092100	4648100	5340400	2515600	3654600	1925400	S	2			1294	2.36583e-23	197.67	137.19	171.25	0.0078579	46312000	153	AT4G15410.1	153	AT4G15410.1	FADLNRSPADGEGSDSDEANEYYTGGQKSGM	SPADGEGS(1)DS(1)DEANEYYTGGQK	2486	AT4G15410.1 | serine/threonine protein phosphatase 2A 55 kDa regulatory subunit B prime gamma | Chr4:8814868-8816596 FORWARD LENGTH=421 | 201606	X;X;X;X;X;X;X;X;X;X;X;X;X;Phospho (STY);X;Phospho (STY);X;X;X;X;X;X;X;X;X;X;X;X;X;X;X	XXXXXXPPPPPPPPPPPPPPPPPPPPPPXXX	S(-58)PADGEGS(58)DS(75)DEANEY(-73)Y(-110)T(-110)GGQK	10	153	2980;3344	3405;3406;3831	1;2
AT4G15530.7	0.986628	547530	0	742550	658910	1033300	854550	0	0	557360	1139900	484040	326140	S	2			1295	0.00407632	98.898	53.563	98.898	0.37525	12105000	438	AT4G15530.7;AT4G15530.3;AT4G15530.2;AT4G15530.4;AT4G15530.1;AT4G15530.6;AT4G15530.5	438;438;456;537;537;544;544	AT4G15530.7	MHAAEGILTARGGMTSHAAVVARGWGKCCIA	GGMT(0.013)S(0.987)HAAVVAR	2487	AT4G15530.7 | pyruvate orthophosphate dikinase | Chr4:8864828-8869129 REVERSE LENGTH=857 | 201606;AT4G15530.3 | pyruvate orthophosphate dikinase | Chr4:8864828-8869129 REVERSE LENGTH=857 | 201606;AT4G15530.2 | pyruvate orthophosphate dikinase | Chr4:886482	X;X;X;X;X;X;X;X;X;X;X;X;X;Oxidation (M);X;Phospho (STY);X;X;X;X;X;X;X;X;X;X;X;X;X;X;X	XXXXXXXXXXXPPPPPPPPPPPPXXXXXXXX	GGMT(-19)S(19)HAAVVAR	5	438	1203	1395	1
AT4G15545.1	0.857156	0	991280	0	0	0	0	4110600	0	0	2607000	0	2465100	S	3			1296	0.00317042	104.66	68.02	87.748	-0.17746	10174000	224	AT4G15545.1	224	AT4G15545.1	TPRLTPPGSPPILSASGTPKTTSRPISPRRH	LT(0.007)PPGS(0.993)PPILS(0.074)AS(0.857)GT(0.069)PK	2490	AT4G15545.1 | PH-response transcription factor | Chr4:8875932-8877567 FORWARD LENGTH=337 | 201606	X;X;X;X;Phospho (STY);X;X;X;Phospho (STY);X;X;X;X;X;X;Phospho (STY);X;X;X;X;X;X;X;X;X;X;X;X;X;X;X	XXXPPPPPPPPPPPPPPPPPXXXXXXXXXXX	LT(-22)PPGS(22)PPILS(-11)AS(11)GT(-11)PK	13	224	1945	2231;2232;2233	2;3
AT4G15545.1	0.95514	10527000	9279800	13176000	7867800	6538500	5390600	9945300	1683900	17056000	9153000	22522000	12496000	T	2			1296	1.87317e-05	140.27	91.979	79.462	-0.69457	144100000	226	AT4G15545.1	226	AT4G15545.1	RLTPPGSPPILSASGTPKTTSRPISPRRHSV	LT(0.043)PPGS(0.958)PPILS(0.969)AS(0.074)GT(0.955)PK	4520	AT4G15545.1 | PH-response transcription factor | Chr4:8875932-8877567 FORWARD LENGTH=337 | 201606	X;X;Phospho (STY);X;X;X;Phospho (STY);X;X;X;X;Phospho (STY);X;X;X;Phospho (STY);X;X;X;X;X;X;X;X;X;X;X;X;X;X;X	XPPPPPPPPPPPPPPPPPXXXXXXXXXXXXX	LT(-14)PPGS(14)PPILS(15)AS(-13)GT(13)PK	15	226	1945	2231;2232;2233	2;3
AT4G15545.1	0.969478	0	3344900	0	0	0	372560	35526000	0	0	0	1566900	0	S	2			1296	0.00507312	116.04	58.841	79.462	-0.69457	42793000	222	AT4G15545.1	222	AT4G15545.1	TTTPRLTPPGSPPILSASGTPKTTSRPISPR	LT(0.043)PPGS(0.958)PPILS(0.969)AS(0.074)GT(0.955)PK	2489	AT4G15545.1 | PH-response transcription factor | Chr4:8875932-8877567 FORWARD LENGTH=337 | 201606	X;X;X;X;X;X;Phospho (STY);X;X;X;Phospho (STY);X;X;X;X;Phospho (STY);X;X;X;Phospho (STY);X;X;X;X;X;X;X;X;X;X;X	XXXXXPPPPPPPPPPPPPPPPPXXXXXXXXX	LT(-14)PPGS(14)PPILS(15)AS(-13)GT(13)PK	11	222	1945	2231;2232;2233	2;3
AT4G15545.1	0.981084	692770	0	868180	0	0	0	2292400	1179200	1107700	0	0	0	S	2			1296	0.00250632	123.59	70.589	123.59	-2.5795	6140200	12	AT4G15545.1	12	AT4G15545.1	____MSEIEEEEEEGSASAITGSRSFDLPDE	S(1)EIEEEEEEGS(0.981)AS(0.019)AITGSR	2492	AT4G15545.1 | PH-response transcription factor | Chr4:8875932-8877567 FORWARD LENGTH=337 | 201606	X;X;X;X;X;Phospho (STY);X;X;X;X;X;X;X;X;X;Phospho (STY);X;X;X;X;X;X;X;X;X;X;X;X;X;X;X	XXXXXPPPPPPPPPPPPPPPPPPPXXXXXXX	S(74)EIEEEEEEGS(17)AS(-17)AIT(-59)GS(-47)R	11	12	2669	3043	2
AT4G15545.1	1	3858700	7552400	4806500	1579700	2192900	1923600	17580000	7050900	7330500	3047200	10623000	6799300	S	3			1296	1.39129e-06	143.99	91.26	141.5	0.029089	314560000	217	AT4G15545.1	217	AT4G15545.1	PLVSQTTTPRLTPPGSPPILSASGTPKTTSR	LT(1)PPGS(1)PPILSASGTPK	2488	AT4G15545.1 | PH-response transcription factor | Chr4:8875932-8877567 FORWARD LENGTH=337 | 201606	X;X;X;X;X;X;X;X;X;X;X;Phospho (STY);X;X;X;Phospho (STY);X;X;X;X;Phospho (STY);X;Phospho (STY);X;Phospho (STY);X;X;X;X;X;X	XXXXXXXXXXPPPPPPPPPPPPPPPPPXXXX	LT(120)PPGS(85)PPILS(-85)AS(-94)GT(-110)PK	6	217	1945	2231;2232;2233	1;2;3
AT4G15545.1	1	692770	0	868180	0	0	0	2292400	1179200	1107700	0	0	0	S	2			1296	0.00250632	123.59	70.589	123.59	-2.5795	6140200	2	AT4G15545.1	2	AT4G15545.1	______________MSEIEEEEEEGSASAIT	S(1)EIEEEEEEGS(0.981)AS(0.019)AITGSR	2491	AT4G15545.1 | PH-response transcription factor | Chr4:8875932-8877567 FORWARD LENGTH=337 | 201606	X;X;X;X;X;X;X;X;X;X;X;X;X;X;X;Phospho (STY);X;X;X;X;X;X;X;X;X;Phospho (STY);X;X;X;X;X	XXXXXXXXXXXXXXXPPPPPPPPPPPPPPPP	S(74)EIEEEEEEGS(17)AS(-17)AIT(-59)GS(-47)R	1	2	2669	3043	2
AT4G15545.1	1	10527000	19631000	13176000	7867800	4097400	5018100	39470000	17062000	15289000	9915600	20955000	12443000	T	3			1296	1.39129e-06	143.99	91.26	141.5	0.029089	256630000	213	AT4G15545.1	213	AT4G15545.1	SASLPLVSQTTTPRLTPPGSPPILSASGTPK	LT(1)PPGS(1)PPILSASGTPK	4519	AT4G15545.1 | PH-response transcription factor | Chr4:8875932-8877567 FORWARD LENGTH=337 | 201606	X;X;X;X;X;X;X;X;X;X;X;X;X;X;X;Phospho (STY);X;X;X;Phospho (STY);X;X;X;X;Phospho (STY);X;Phospho (STY);X;Phospho (STY);X;X	XXXXXXXXXXXXXXPPPPPPPPPPPPPPPPP	LT(120)PPGS(85)PPILS(-85)AS(-94)GT(-110)PK	2	213	1945	2231;2232;2233	2;3
AT4G15790.1	0.747423	1485100	0	2247700	0	0	0	2891500	3071200	2347000	0	1256900	1542300	T	3			1297	0.00304729	96.55	62.064	87.793	-0.7324	14842000	138	AT4G15790.1;AT4G15790.2	138;171	AT4G15790.1	DKRSEVTEEKVEALSTDDNAKEAEH______	SEVTEEKVEALS(0.253)T(0.747)DDNAK	4521	AT4G15790.1 | uveal autoantigen with coiled-coil/ankyrin | Chr4:8982390-8984069 FORWARD LENGTH=147 | 201606;AT4G15790.2 | uveal autoantigen with coiled-coil/ankyrin | Chr4:8982390-8984069 FORWARD LENGTH=180 | 201606	X;X;X;X;X;X;X;X;X;X;X;X;X;X;X;Phospho (STY);X;X;X;X;X;X;X;X;X;X;X;X;X;X;X	XXXPPPPPPPPPPPPPPPPPPXXXXXXXXXX	S(-81)EVT(-73)EEKVEALS(-4.7)T(4.7)DDNAK	13	138	2694	3073	1
AT4G15802.1	0.899493	507390	0	1903900	1742800	1133700	534460	1027600	0	1833400	644130	1174200	1172100	S	2			1298	9.63775e-06	147.52	67.283	147.52	-0.19415	11674000	85	AT4G15802.1	85	AT4G15802.1	PPASKSGDEPKTPASSS______________	SGDEPKT(1)PAS(0.005)S(0.899)S(0.096)	2493	AT4G15802.1 | heat shock factor binding protein | Chr4:8986864-8988339 REVERSE LENGTH=86 | 201606	X;X;X;X;X;X;X;X;X;X;X;Phospho (STY);X;X;X;Phospho (STY);X;X;X;X;X;X;X;X;X;X;X;X;X;X;X	XXXXXPPPPPPPPPPPPXXXXXXXXXXXXXX	S(-96)GDEPKT(37)PAS(-23)S(9.7)S(-9.7)	11	85	2721	3106;3107	2
AT4G15802.1	0.999952	1624500	4347600	4090500	1583100	1851500	1809600	4799300	6466500	3121000	940630	4910900	2656000	T	2			1298	1.39935e-38	191.01	139.29	135.14	0.0033326	38201000	68	AT4G15802.1	68	AT4G15802.1	EQSINDLRAEMGVEGTPPPASKSGDEPKTPA	AEMGVEGT(1)PPPASK	4522	AT4G15802.1 | heat shock factor binding protein | Chr4:8986864-8988339 REVERSE LENGTH=86 | 201606	X;X;X;X;X;X;X;X;X;X;Oxidation (M);X;X;X;X;Phospho (STY);X;X;X;X;X;X;X;X;X;X;X;X;Phospho (STY);X;X	XXXXXXXXPPPPPPPPPPPPPPXXXXXXXXX	AEMGVEGT(43)PPPAS(-43)K	8	68	83	94	1
AT4G15802.1	1	1746200	1619800	6048900	2012500	1501700	534460	4311500	2610500	4441700	644130	1609400	2144700	T	2			1298	5.91746e-08	163.71	116.49	163.71	-0.68397	29226000	81	AT4G15802.1	81	AT4G15802.1	EGTPPPASKSGDEPKTPASSS__________	SGDEPKT(1)PASSS	4523	AT4G15802.1 | heat shock factor binding protein | Chr4:8986864-8988339 REVERSE LENGTH=86 | 201606	X;X;Phospho (STY);X;X;X;X;X;X;X;X;X;X;X;X;Phospho (STY);X;X;X;Phospho (STY);X;X;X;X;X;X;X;X;X;X;X	XXXXXXXXXPPPPPPPPPPPPXXXXXXXXXX	S(-91)GDEPKT(64)PAS(-64)S(-110)S(-110)	7	81	2721	3106;3107	1;2
AT4G15930.2	1	6584800	13581000	9024600	2146800	2581200	1575900	22338000	25210000	7722600	1094100	10399000	3828800	S	2			1299	1.0913e-33	180.3	119.07	167.03	-0.094861	109220000	33	AT4G15930.2;AT4G15930.1	33;33	AT4G15930.2	TILDDRRSSLPEVEASPPAGKRAVIKSADMK	SSLPEVEAS(1)PPAGK	2494	AT4G15930.2 | Dynein light chain type 1 family protein | Chr4:9036344-9037023 FORWARD LENGTH=97 | 201606;AT4G15930.1 | Dynein light chain type 1 family protein | Chr4:9036344-9037825 FORWARD LENGTH=123 | 201606	X;X;X;X;X;X;X;X;X;X;X;X;X;X;X;Phospho (STY);X;X;X;X;X;X;X;X;X;X;X;X;X;X;X	XXXXXXXPPPPPPPPPPPPPPXXXXXXXXXX	S(-120)S(-120)LPEVEAS(120)PPAGK	9	33	3123	3571	1
AT4G15930.2	1	1012500	1506100	1377000	0	421740	0	2736700	2103700	1261300	0	680660	0	S	2			1299	0.000425906	127.83	90.47	115.8	0.13846	11100000	9	AT4G15930.2;AT4G15930.1	9;9	AT4G15930.2	_______MSDGRRKKSVNGGAPAQTILDDRR	S(1)VNGGAPAQTILDDR	2495	AT4G15930.2 | Dynein light chain type 1 family protein | Chr4:9036344-9037023 FORWARD LENGTH=97 | 201606;AT4G15930.1 | Dynein light chain type 1 family protein | Chr4:9036344-9037825 FORWARD LENGTH=123 | 201606	X;X;X;X;X;X;X;X;X;X;X;X;X;X;X;Phospho (STY);X;X;X;X;X;X;X;X;X;X;X;X;X;X;X	XXXXXXXXXXXXXXXPPPPPPPPPPPPPPPX	S(92)VNGGAPAQT(-92)ILDDR	1	9	3239	3704	1
AT4G16150.1	0.907737	0	0	0	0	0	0	0	847890	0	0	0	0	S	3			1300	0.00184363	68.543	27.791	68.543	-0.35598	847890	324	AT4G16150.1	324	AT4G16150.1	QPGDALLNNGYGSQDSFGRWVNNFISDSPGS	DFSATVTDQPGDALLNNGYGS(0.092)QDS(0.908)FGR	2496	AT4G16150.1 | calmodulin-binding transcription activator 5 | Chr4:9148225-9153048 FORWARD LENGTH=923 | 201606	X;X;X;X;X;X;X;X;X;X;X;X;X;X;X;Phospho (STY);X;X;X;X;X;X;X;X;X;X;X;X;X;X;X	PPPPPPPPPPPPPPPPPPPXXXXXXXXXXXX	DFS(-50)AT(-50)VT(-50)DQPGDALLNNGY(-46)GS(-9.9)QDS(9.9)FGR	24	324	400	469	1
AT4G16310.5	0.963405	0	908980	0	0	0	0	0	2447200	1008500	1229400	1089300	560570	S	2			1301	0.00855057	104.79	47.839	103.35	-0.1963	7243900	481	AT4G16310.5;AT4G16310.4;AT4G16310.3;AT4G16310.2;AT4G16310.1	481;481;481;481;481	AT4G16310.5	YINAGISSVNGKAASSTNQDYDLLQGRQLEE	AAS(0.97)S(0.963)T(0.067)NQDYDLLQGR	2498	AT4G16310.5 | LSD1-like 3 | Chr4:9218636-9224764 FORWARD LENGTH=1628 | 201606;AT4G16310.4 | LSD1-like 3 | Chr4:9218636-9224764 FORWARD LENGTH=1628 | 201606;AT4G16310.3 | LSD1-like 3 | Chr4:9218636-9224764 FORWARD LENGTH=1628 | 201606;AT4G16310.2 | LSD1-lik	X;X;X;X;X;X;X;X;X;X;X;X;X;X;Phospho (STY);Phospho (STY);X;X;X;X;X;X;X;X;X;X;X;X;X;X;X	XXXXXXXXXXXXPPPPPPPPPPPPPPPXXXX	AAS(15)S(14)T(-14)NQDY(-71)DLLQGR	4	481	47	53	2
AT4G16310.5	0.969856	0	908980	0	0	0	0	0	2447200	1008500	1229400	1089300	560570	S	2			1301	0.00855057	104.79	47.839	103.35	-0.1963	7243900	480	AT4G16310.5;AT4G16310.4;AT4G16310.3;AT4G16310.2;AT4G16310.1	480;480;480;480;480	AT4G16310.5	GYINAGISSVNGKAASSTNQDYDLLQGRQLE	AAS(0.97)S(0.963)T(0.067)NQDYDLLQGR	2497	AT4G16310.5 | LSD1-like 3 | Chr4:9218636-9224764 FORWARD LENGTH=1628 | 201606;AT4G16310.4 | LSD1-like 3 | Chr4:9218636-9224764 FORWARD LENGTH=1628 | 201606;AT4G16310.3 | LSD1-like 3 | Chr4:9218636-9224764 FORWARD LENGTH=1628 | 201606;AT4G16310.2 | LSD1-lik	X;X;X;X;X;X;X;X;X;X;X;X;X;X;X;Phospho (STY);Phospho (STY);X;X;X;X;X;X;X;X;X;X;X;X;X;X	XXXXXXXXXXXXXPPPPPPPPPPPPPPPXXX	AAS(15)S(14)T(-14)NQDY(-71)DLLQGR	3	480	47	53	2
AT4G16330.2	0.453045	0	0	0	0	0	0	0	0	0	0	0	0	T	2			1302	0.0063174	107.17	40.839	107.17	-1.2164	0	48	AT4G16330.2	48	AT4G16330.2	SKTTSDSHKSGFLLSTSSHRKLDLISHYPGD	S(1)GFLLS(0.192)T(0.453)S(0.32)S(0.035)HR	4524	AT4G16330.2 | 2-oxoglutarate (2OG) and Fe(II)-dependent oxygenase superfamily protein | Chr4:9226298-9227914 REVERSE LENGTH=364 | 201606	X;X;X;X;X;X;X;X;X;Phospho (STY);X;X;X;X;X;Phospho (STY);X;X;X;X;X;X;X;X;X;X;X;X;X;X;X	XXXXXXXXXPPPPPPPPPPPXXXXXXXXXXX	S(57)GFLLS(-3.7)T(1.5)S(-1.5)S(-11)HR	7	48	2729	3116
AT4G16330.2	0.999998	0	963290	0	0	0	0	0	41822000	0	0	0	0	S	2			1302	0.0063174	107.17	40.839	107.17	-1.2164	42785000	42	AT4G16330.2	42	AT4G16330.2	SLGELESKTTSDSHKSGFLLSTSSHRKLDLI	S(1)GFLLS(0.192)T(0.453)S(0.32)S(0.035)HR	2499	AT4G16330.2 | 2-oxoglutarate (2OG) and Fe(II)-dependent oxygenase superfamily protein | Chr4:9226298-9227914 REVERSE LENGTH=364 | 201606	X;X;X;X;X;X;X;X;X;X;X;X;X;X;X;Phospho (STY);X;X;X;X;X;Phospho (STY);X;X;X;X;X;X;X;X;X	XXXXXXXXXXXXXXXPPPPPPPPPPPXXXXX	S(57)GFLLS(-3.7)T(1.5)S(-1.5)S(-11)HR	1	42	2729	3116	2
AT4G16340.2	0.999988	0	557700	0	764720	0	0	2518500	1149100	916530	686160	1086600	743190	S	2			1303	0.000302345	139.29	96.957	133.86	-0.18176	8422500	1101	AT4G16340.2;AT4G16340.1	1101;1101	AT4G16340.2	WQRVNSQLASPSQPYSLREALAQAQSSRIGA	VNS(1)QLASPSQPYS(1)LR	2503	AT4G16340.2 | guanyl-nucleotide exchange factors%3BGTPase binding%3BGTP binding protein | Chr4:9228773-9241060 REVERSE LENGTH=1830 | 201606;AT4G16340.1 | guanyl-nucleotide exchange factors%3BGTPase binding%3BGTP binding protein | Chr4:9228773-9241060 REVER	X;X;X;X;X;Phospho (STY);X;X;X;X;X;X;X;X;X;Phospho (STY);X;X;X;X;X;X;X;X;X;X;X;X;X;X;X	XXXPPPPPPPPPPPPPPPXXXXXXXXXXXXX	VNS(46)QLAS(-46)PS(-51)QPY(-77)S(51)LR	13	1101	3676	4225;4226	2
AT4G16340.2	0.999989	2862600	2733900	0	2432600	1754600	1297100	5229300	6275500	3825400	1497300	6131500	894520	S	3			1303	1.02039e-56	200.81	128.38	113.23	0.047613	54904000	1095	AT4G16340.2;AT4G16340.1	1095;1095	AT4G16340.2	PDNGYLWQRVNSQLASPSQPYSLREALAQAQ	VNS(1)QLAS(1)PSQPYSLR	2502	AT4G16340.2 | guanyl-nucleotide exchange factors%3BGTPase binding%3BGTP binding protein | Chr4:9228773-9241060 REVERSE LENGTH=1830 | 201606;AT4G16340.1 | guanyl-nucleotide exchange factors%3BGTPase binding%3BGTP binding protein | Chr4:9228773-9241060 REVER	X;X;X;X;X;X;X;X;X;X;X;Phospho (STY);X;X;X;Phospho (STY);X;X;X;X;X;X;X;X;X;X;X;X;X;X;X	XXXXXXXXXPPPPPPPPPPPPPPPXXXXXXX	VNS(79)QLAS(50)PS(-50)QPY(-96)S(-85)LR	7	1095	3676	4225;4226	1;2
AT4G16340.2	1	1602800	2020000	2416000	1167300	2472800	1873800	3286700	4768100	3754900	984950	5337900	4370600	S	2			1303	1.37885e-06	163.45	128.29	131.17	0.26139	34056000	1051	AT4G16340.2;AT4G16340.1	1051;1051	AT4G16340.2	LGGNNSRGPVSEGAGSPKYSERLSPAINNYL	GPVSEGAGS(1)PK	2500	AT4G16340.2 | guanyl-nucleotide exchange factors%3BGTPase binding%3BGTP binding protein | Chr4:9228773-9241060 REVERSE LENGTH=1830 | 201606;AT4G16340.1 | guanyl-nucleotide exchange factors%3BGTPase binding%3BGTP binding protein | Chr4:9228773-9241060 REVER	X;X;X;X;X;X;X;X;X;X;X;X;X;X;X;Phospho (STY);X;X;X;X;X;X;X;X;X;X;X;X;X;X;X	XXXXXXXPPPPPPPPPPPXXXXXXXXXXXXX	GPVS(-75)EGAGS(75)PK	9	1051	1275	1476	1
AT4G16340.2	1	2862600	2733900	0	2432600	1449800	1297100	6255500	6275500	3168300	1497300	4045100	743190	S	2			1303	1.02039e-56	200.81	128.38	177.04	-0.1104	60410000	1091	AT4G16340.2;AT4G16340.1	1091;1091	AT4G16340.2	LEGTPDNGYLWQRVNSQLASPSQPYSLREAL	VNS(1)QLAS(0.999)PS(0.001)QPYSLR	2501	AT4G16340.2 | guanyl-nucleotide exchange factors%3BGTPase binding%3BGTP binding protein | Chr4:9228773-9241060 REVERSE LENGTH=1830 | 201606;AT4G16340.1 | guanyl-nucleotide exchange factors%3BGTPase binding%3BGTP binding protein | Chr4:9228773-9241060 REVER	X;X;X;Phospho (STY);X;X;X;X;X;X;X;X;X;X;X;Phospho (STY);X;X;X;Phospho (STY);X;X;X;X;X;Phospho (STY);X;X;X;X;X	XXXXXXXXXXXXXPPPPPPPPPPPPPPPXXX	VNS(140)QLAS(29)PS(-29)QPY(-110)S(-52)LR	3	1091	3676	4225;4226	1;2
AT4G16340.2	1	0	882530	400040	0	0	0	2120400	0	0	0	0	0	T	2			1303	6.63307e-08	134.18	92.703	134.18	1.8245	3402900	1079	AT4G16340.2;AT4G16340.1	1079;1079	AT4G16340.2	NYLSEASRQEVRLEGTPDNGYLWQRVNSQLA	LEGT(1)PDNGYLWQR	4525	AT4G16340.2 | guanyl-nucleotide exchange factors%3BGTPase binding%3BGTP binding protein | Chr4:9228773-9241060 REVERSE LENGTH=1830 | 201606;AT4G16340.1 | guanyl-nucleotide exchange factors%3BGTPase binding%3BGTP binding protein | Chr4:9228773-9241060 REVER	X;X;X;X;X;X;X;X;X;X;X;X;X;X;X;Phospho (STY);X;X;X;X;X;X;X;X;X;X;X;Phospho (STY);X;X;X	XXXXXXXXXXXXPPPPPPPPPPPPPXXXXXX	LEGT(90)PDNGY(-90)LWQR	4	1079	1784	2047	1
AT4G16360.1	0.58878	0	0	0	0	876510	0	0	7773900	0	2161400	0	0	S	4			1304	0.00466595	55.9	28.906	55.9	0.34131	10812000	35	AT4G16360.1	35	AT4G16360.1	DEDAEICSREAMSAASDGNHVAPPELMGQSP	EAMS(0.406)AAS(0.589)DGNHVAPPELMGQS(0.014)PPHS(0.991)PR	2504	AT4G16360.1 | SNF1-related protein kinase regulatory subunit beta-2 | Chr4:9245571-9246833 FORWARD LENGTH=289 | 201606	X;X;X;X;X;X;X;X;X;X;X;Oxidation (M);X;X;X;Phospho (STY);X;X;X;X;X;X;X;X;X;X;Oxidation (M);X;X;X;X	XXXXXXXXXPPPPPPPPPPPPPPPPPPPPPP	EAMS(-1.6)AAS(1.6)DGNHVAPPELMGQS(-20)PPHS(21)PR	7	35	712	828	2
AT4G16360.1	0.999969	977330	2390600	2361200	0	0	0	4546800	0	1937700	1438000	1824500	0	S	3			1304	0.0059008	73.758	39.143	73.758	0.072447	35439000	49	AT4G16360.1	49	AT4G16360.1	ASDGNHVAPPELMGQSPPHSPRATQSPLMFA	EAMSAASDGNHVAPPELMGQS(1)PPHS(1)PR	2505	AT4G16360.1 | SNF1-related protein kinase regulatory subunit beta-2 | Chr4:9245571-9246833 FORWARD LENGTH=289 | 201606	X;X;X;X;X;X;X;X;X;X;X;X;Oxidation (M);X;X;Phospho (STY);X;X;X;Phospho (STY);X;X;X;X;X;X;X;X;X;X;X	PPPPPPPPPPPPPPPPPPPPPPXXXXXXXXX	EAMS(-51)AAS(-47)DGNHVAPPELMGQS(47)PPHS(53)PR	21	49	712	828	2
AT4G16360.1	0.999991	0	4327900	3875700	0	876510	0	7070100	7773900	0	2161400	2070800	2618300	S	3			1304	0.00466595	73.758	39.143	73.758	0.072447	46251000	53	AT4G16360.1	53	AT4G16360.1	NHVAPPELMGQSPPHSPRATQSPLMFAPQVP	EAMSAASDGNHVAPPELMGQS(1)PPHS(1)PR	2506	AT4G16360.1 | SNF1-related protein kinase regulatory subunit beta-2 | Chr4:9245571-9246833 FORWARD LENGTH=289 | 201606	X;X;X;X;X;X;X;X;Oxidation (M);X;X;Phospho (STY);X;X;X;Phospho (STY);X;X;X;X;X;X;X;X;X;X;X;X;X;X;X	PPPPPPPPPPPPPPPPPPXXXXXXXXXXXXX	EAMS(-51)AAS(-47)DGNHVAPPELMGQS(47)PPHS(53)PR	25	53	712	828	2
AT4G16830.1	1	1338800	2299300	1344300	0	0	0	3541400	4604100	1238300	0	246520	0	S	3			1305	1.45669e-47	205.15	160.54	126.86	0.0066709	36749000	351	AT4G16830.1;AT4G16830.3;AT4G16830.2	351;341;261	AT4G16830.1	RNEAAPAIGDAAQFPSLGGK___________	NEAAPAIGDAAQFPS(1)LGGK	2507	AT4G16830.1 | Hyaluronan / mRNA binding family | Chr4:9470621-9472308 FORWARD LENGTH=355 | 201606;AT4G16830.3 | Hyaluronan / mRNA binding family | Chr4:9470652-9472308 FORWARD LENGTH=345 | 201606;AT4G16830.2 | Hyaluronan / mRNA binding family | Chr4:947097	X;X;X;X;X;X;X;X;X;X;X;X;X;X;X;Phospho (STY);X;X;X;X;X;X;X;X;X;X;X;X;X;X;X	XPPPPPPPPPPPPPPPPPPPXXXXXXXXXXX	NEAAPAIGDAAQFPS(130)LGGK	15	351	2114	2424	1
AT4G16957.1	1	2463300	7434600	3411500	0	0	0	0	9963900	5156200	0	0	0	T	2			1306	0.0143326	89.877	21.032	89.877	-0.90489	28430000	24	AT4G16957.1	24	AT4G16957.1	PAYFKHRAYGNSVNITLPRRSLSHKFLRFNA	AY(1)GNS(1)VNIT(1)LPRRS(0.998)LS(0.002)HK	4526	AT4G16957.1 | SUPPRESSOR OF%2C CONSTITUTIVE protein | Chr4:9546039-9547175 REVERSE LENGTH=254 | 201606	X;X;X;X;X;X;X;X;Phospho (STY);X;X;Phospho (STY);X;X;X;Phospho (STY);X;X;X;X;Phospho (STY);X;X;X;X;X;X;X;X;X;X	XXXXXXXPPPPPPPPPPPPPPPPPPXXXXXX	AY(82)GNS(67)VNIT(68)LPRRS(27)LS(-27)HK	9	24	299	352	4
AT4G16957.1	1	2463300	7434600	3411500	0	0	0	0	9963900	5156200	0	0	0	Y	2			1306	0.0143326	89.877	21.032	89.877	-0.90489	28430000	17	AT4G16957.1	17	AT4G16957.1	VLPGGEVPAYFKHRAYGNSVNITLPRRSLSH	AY(1)GNS(1)VNIT(1)LPRRS(0.998)LS(0.002)HK	5036	AT4G16957.1 | SUPPRESSOR OF%2C CONSTITUTIVE protein | Chr4:9546039-9547175 REVERSE LENGTH=254 | 201606	X;X;X;X;X;X;X;X;X;X;X;X;X;X;X;Phospho (STY);X;X;Phospho (STY);X;X;X;Phospho (STY);X;X;X;X;Phospho (STY);X;X;X	XXXXXXXXXXXXXXPPPPPPPPPPPPPPPPP	AY(82)GNS(67)VNIT(68)LPRRS(27)LS(-27)HK	2	17	299	352	4
AT4G16990.5	0.992741	0	0	0	0	0	0	2173400	2265600	771420	0	0	0	S	3			1307	0.00138248	82.406	50.997	82.406	0.44993	5210400	504	AT4G16990.5;AT4G16990.3;AT4G16990.17;AT4G16990.10;AT4G16990.2;AT4G16990.13	504;505;662;662;663;663	AT4G16990.5	CEPVSEMLFKNYNVCSPNGLTDVNCSNPQSQ	NY(0.003)NVCS(0.993)PNGLT(0.005)DVNCSNPQSQR	2508	AT4G16990.5 | disease resistance protein (TIR-NBS class) | Chr4:9561113-9565225 FORWARD LENGTH=637 | 201606;AT4G16990.3 | disease resistance protein (TIR-NBS class) | Chr4:9561113-9565225 FORWARD LENGTH=638 | 201606;AT4G16990.17 | disease resistance protei	X;X;X;X;X;X;X;X;X;X;X;X;X;X;X;Phospho (STY);X;X;X;X;X;X;X;X;X;X;X;X;X;X;X	XXXXXXXXXXPPPPPPPPPPPPPPPPPPPPP	NY(-26)NVCS(23)PNGLT(-23)DVNCS(-49)NPQS(-62)QR	6	504	2318	2668	1
AT4G17060.1	1	4164400	23074000	6699400	0	0	0	25331000	48540000	22770000	0	0	0	S	2			1308	0.00158108	123.61	91.081	110.57	0.051581	144670000	105	AT4G17060.1	105	AT4G17060.1	KYNGNPKVSADFDADSDDEIVLVPKATRLRT	VSADFDADS(1)DDEIVLVPK	2509	AT4G17060.1 | FRIGIDA interacting protein 2 | Chr4:9593721-9594653 REVERSE LENGTH=310 | 201606	X;X;X;X;X;X;X;X;X;X;X;X;X;X;X;Phospho (STY);X;X;X;X;X;X;X;X;X;X;X;X;X;X;X	XXXXXXXPPPPPPPPPPPPPPPPPPXXXXXX	VS(-78)ADFDADS(78)DDEIVLVPK	9	105	3702	4255	1
AT4G17090.1	0.99912	0	2049700	716700	0	0	297180	0	2867400	1126800	0	0	0	S	2			1309	2.43135e-09	150.9	84.578	150.9	0.019913	7057800	464	AT4G17090.1	464	AT4G17090.1	AGTELAGENALERYDSSAFGQVVATNRSDSG	YDS(0.999)S(0.001)AFGQVVATNR	2510	AT4G17090.1 | chloroplast beta-amylase | Chr4:9605266-9607250 REVERSE LENGTH=548 | 201606	X;X;X;X;X;X;X;X;X;X;X;X;X;X;X;Phospho (STY);X;X;X;X;X;X;X;X;X;X;X;X;X;X;X	XXXXXXXXXXXXXPPPPPPPPPPPPPPXXXX	Y(-49)DS(31)S(-31)AFGQVVAT(-140)NR	3	464	3784	4351	1
AT4G17140.3	0.473188	0	0	0	0	0	0	0	0	0	0	0	0	S	3			1310	0.000693576	163.19	120.89	163.19	-0.82136	0	924	AT4G17140.3;AT4G17140.2	924;917	AT4G17140.3	YRASGSAPIAGLSDTSSDSEESETEQKDGFD	ASGSAPIAGLSDT(0.001)S(0.473)S(0.263)DS(0.263)EESETEQK	2511	AT4G17140.3 | pleckstrin homology (PH) domain-containing protein | Chr4:9613617-9636618 REVERSE LENGTH=4219 | 201606;AT4G17140.2 | pleckstrin homology (PH) domain-containing protein | Chr4:9613617-9636618 REVERSE LENGTH=4218 | 201606	X;X;X;X;X;X;X;X;X;X;X;X;X;X;X;Phospho (STY);X;X;X;X;X;X;X;X;X;X;X;X;X;X;X	XXPPPPPPPPPPPPPPPPPPPPPPPPPXXXX	AS(-94)GS(-94)APIAGLS(-58)DT(-29)S(2.6)S(-2.6)DS(-2.6)EES(-35)ET(-34)EQK	14	924	237	272
AT4G17140.3	0.522093	0	0	0	0	0	0	0	588750	0	0	0	0	S	2			1310	2.00272e-08	145.14	95.689	111.31	-0.035048	588750	4011	AT4G17140.3;AT4G17140.2;AT4G17140.1	4011;4010;4008	AT4G17140.3	YKNKAIIKSRELSSSSSVSDDKKLVKHSINF	ELSS(0.011)S(0.318)S(0.522)S(0.142)VS(0.007)DDK	2514	AT4G17140.3 | pleckstrin homology (PH) domain-containing protein | Chr4:9613617-9636618 REVERSE LENGTH=4219 | 201606;AT4G17140.2 | pleckstrin homology (PH) domain-containing protein | Chr4:9613617-9636618 REVERSE LENGTH=4218 | 201606;AT4G17140.1 | pleckstr	X;X;X;X;X;X;X;X;X;X;X;X;X;X;X;Phospho (STY);X;X;X;X;X;X;X;X;X;X;X;X;X;X;X	XXXXXXXXXXPPPPPPPPPPPPXXXXXXXXX	ELS(-47)S(-17)S(-2.2)S(2.2)S(-5.7)VS(-19)DDK	6	4011	871;872	1020;1021	1
AT4G17140.3	0.790875	326240	0	1159000	157170	193970	0	1014000	1710500	955810	0	901900	0	S	2			1310	0.000955861	122.55	62.483	122.55	0.74712	6418600	1055	AT4G17140.3;AT4G17140.2;AT4G17140.1	1055;1048;1058	AT4G17140.3	EDAESRSPERLDPTSSEGEEKFYEAPEILVD	LDPT(0.002)S(0.208)S(0.791)EGEEK	2516	AT4G17140.3 | pleckstrin homology (PH) domain-containing protein | Chr4:9613617-9636618 REVERSE LENGTH=4219 | 201606;AT4G17140.2 | pleckstrin homology (PH) domain-containing protein | Chr4:9613617-9636618 REVERSE LENGTH=4218 | 201606;AT4G17140.1 | pleckstr	X;X;X;X;X;X;X;X;X;X;X;X;X;X;X;Phospho (STY);X;X;X;X;X;X;X;X;X;X;X;X;X;X;X	XXXXXXXXXXPPPPPPPPPPPXXXXXXXXXX	LDPT(-27)S(-5.8)S(5.8)EGEEK	6	1055	1771	2033	1
AT4G17140.3	0.807854	0	0	0	0	0	0	0	0	0	0	0	0	S	2			1310	0.00467707	115.37	55.292	111.52	-0.19886	0	4010	AT4G17140.3;AT4G17140.2;AT4G17140.1	4010;4009;4007	AT4G17140.3	TYKNKAIIKSRELSSSSSVSDDKKLVKHSIN	ELSS(0.02)S(0.808)S(0.084)S(0.084)VS(0.003)DDK	2513	AT4G17140.3 | pleckstrin homology (PH) domain-containing protein | Chr4:9613617-9636618 REVERSE LENGTH=4219 | 201606;AT4G17140.2 | pleckstrin homology (PH) domain-containing protein | Chr4:9613617-9636618 REVERSE LENGTH=4218 | 201606;AT4G17140.1 | pleckstr	X;X;X;X;X;X;X;X;X;X;X;X;X;X;X;Phospho (STY);X;X;X;X;X;X;X;X;X;X;X;X;X;X;X	XXXXXXXXXXXPPPPPPPPPPPPPXXXXXXX	ELS(-40)S(-16)S(9.8)S(-9.8)S(-9.8)VS(-24)DDK	5	4010	871;872	1020;1021	1
AT4G17140.3	0.962925	344700	606620	566960	0	113410	0	483970	0	0	0	0	0	S	2			1310	1.20869e-20	177.42	89.612	177.42	-1.0428	2115700	4012	AT4G17140.3;AT4G17140.2;AT4G17140.1	4012;4011;4009	AT4G17140.3	KNKAIIKSRELSSSSSVSDDKKLVKHSINFS	ELSSS(0.001)S(0.018)S(0.963)VS(0.018)DDKK	2515	AT4G17140.3 | pleckstrin homology (PH) domain-containing protein | Chr4:9613617-9636618 REVERSE LENGTH=4219 | 201606;AT4G17140.2 | pleckstrin homology (PH) domain-containing protein | Chr4:9613617-9636618 REVERSE LENGTH=4218 | 201606;AT4G17140.1 | pleckstr	X;X;X;X;X;X;X;X;X;X;X;X;X;X;X;Phospho (STY);X;X;X;X;X;X;X;X;X;X;X;X;X;X;X	XXXXXXXXXPPPPPPPPPPPPPXXXXXXXXX	ELS(-76)S(-59)S(-32)S(-17)S(17)VS(-17)DDKK	7	4012	871;872	1020;1021	1
AT4G17140.3	0.969069	7058000	0	8439300	0	2633500	1404600	15926000	0	12168000	1879500	12311000	6130700	S	2			1310	2.81489e-197	263.19	201.15	231.52	0.40414	83134000	925	AT4G17140.3;AT4G17140.2	925;918	AT4G17140.3	RASGSAPIAGLSDTSSDSEESETEQKDGFDL	ASGSAPIAGLSDTS(0.025)S(0.969)DS(0.005)EES(0.001)ETEQK	2512	AT4G17140.3 | pleckstrin homology (PH) domain-containing protein | Chr4:9613617-9636618 REVERSE LENGTH=4219 | 201606;AT4G17140.2 | pleckstrin homology (PH) domain-containing protein | Chr4:9613617-9636618 REVERSE LENGTH=4218 | 201606	X;X;X;X;X;X;X;X;X;X;X;X;X;X;X;Phospho (STY);X;X;X;X;X;X;X;X;X;X;X;X;X;X;X	XPPPPPPPPPPPPPPPPPPPPPPPPPXXXXX	AS(-150)GS(-150)APIAGLS(-85)DT(-41)S(-16)S(16)DS(-23)EES(-32)ET(-43)EQK	15	925	237	272	1
AT4G17330.3	0.550798	0	0	730900	399310	0	0	3634800	0	0	998890	1387500	0	S	2			1311	2.90767e-21	167.84	106.88	75.045	0.23298	7151400	769	AT4G17330.3;AT4G17330.2;AT4G17330.1	769;804;804	AT4G17330.3	GFMSAGSPVLNRNETSSSEMNLTPDQLKAGK	NET(0.445)S(0.551)S(0.554)S(0.447)EMNLT(0.003)PDQLK	2520	AT4G17330.3 | G2484-1 protein | Chr4:9689263-9697172 REVERSE LENGTH=2002 | 201606;AT4G17330.2 | G2484-1 protein | Chr4:9689263-9697172 REVERSE LENGTH=2037 | 201606;AT4G17330.1 | G2484-1 protein | Chr4:9689263-9697172 REVERSE LENGTH=2037 | 201606	X;X;Oxidation (M);Phospho (STY);X;X;Phospho (STY);X;X;X;X;X;X;X;X;Phospho (STY);Phospho (STY);X;X;Oxidation (M);X;X;X;X;X;X;X;X;X;X;X	XXXXXXXXXXXXPPPPPPPPPPPPPPPPXXX	NET(-1.4)S(1.3)S(1.4)S(-1.3)EMNLT(-21)PDQLK	4	769	2131	2444;2445	2
AT4G17330.3	0.553701	0	0	730900	399310	0	0	3634800	0	0	998890	1387500	0	S	2			1311	2.90767e-21	167.84	106.88	75.045	0.23298	7151400	770	AT4G17330.3;AT4G17330.2;AT4G17330.1	770;805;805	AT4G17330.3	FMSAGSPVLNRNETSSSEMNLTPDQLKAGKI	NET(0.445)S(0.551)S(0.554)S(0.447)EMNLT(0.003)PDQLK	2521	AT4G17330.3 | G2484-1 protein | Chr4:9689263-9697172 REVERSE LENGTH=2002 | 201606;AT4G17330.2 | G2484-1 protein | Chr4:9689263-9697172 REVERSE LENGTH=2037 | 201606;AT4G17330.1 | G2484-1 protein | Chr4:9689263-9697172 REVERSE LENGTH=2037 | 201606	X;Oxidation (M);Phospho (STY);X;X;Phospho (STY);X;X;X;X;X;X;X;X;Phospho (STY);Phospho (STY);X;X;Oxidation (M);X;X;X;X;X;X;X;X;X;X;X;X	XXXXXXXXXXXPPPPPPPPPPPPPPPPXXXX	NET(-1.4)S(1.3)S(1.4)S(-1.3)EMNLT(-21)PDQLK	5	770	2131	2444;2445	2
AT4G17330.3	0.61776	1369300	0	0	0	0	0	0	0	0	0	0	0	S	2			1311	0.00157267	111.81	69.126	101.72	-0.40955	1369300	771	AT4G17330.3;AT4G17330.2;AT4G17330.1	771;806;806	AT4G17330.3	MSAGSPVLNRNETSSSEMNLTPDQLKAGKIS	NET(0.046)S(0.168)S(0.168)S(0.618)EMNLTPDQLK	2522	AT4G17330.3 | G2484-1 protein | Chr4:9689263-9697172 REVERSE LENGTH=2002 | 201606;AT4G17330.2 | G2484-1 protein | Chr4:9689263-9697172 REVERSE LENGTH=2037 | 201606;AT4G17330.1 | G2484-1 protein | Chr4:9689263-9697172 REVERSE LENGTH=2037 | 201606	Oxidation (M);Phospho (STY);X;X;Phospho (STY);X;X;X;X;X;X;X;X;X;X;Phospho (STY);X;Oxidation (M);X;X;X;X;X;X;X;X;X;X;X;X;X	XXXXXXXXXXPPPPPPPPPPPPPPPPXXXXX	NET(-11)S(-5.7)S(-5.7)S(5.7)EMNLT(-46)PDQLK	6	771	2131	2444;2445	1
AT4G17330.3	0.936228	0	0	0	0	0	0	0	4168400	1035900	0	787170	0	T	3			1311	0.00617677	80.212	42.524	80.212	-0.36202	5991400	1881	AT4G17330.3;AT4G17330.2;AT4G17330.1	1881;1916;1916	AT4G17330.3	GATARIIPRKDSRNTTASDMESDESAENRGP	NT(0.018)T(0.936)AS(0.045)DMES(0.001)DES(0.999)AENRGPGSGVSFK	4528	AT4G17330.3 | G2484-1 protein | Chr4:9689263-9697172 REVERSE LENGTH=2002 | 201606;AT4G17330.2 | G2484-1 protein | Chr4:9689263-9697172 REVERSE LENGTH=2037 | 201606;AT4G17330.1 | G2484-1 protein | Chr4:9689263-9697172 REVERSE LENGTH=2037 | 201606	X;X;X;X;X;X;X;X;X;X;X;X;X;X;X;Phospho (STY);X;X;X;Oxidation (M);X;X;X;X;Phospho (STY);X;X;X;X;X;X	XXXXXXXXXXXXXPPPPPPPPPPPPPPPPPP	NT(-17)T(13)AS(-13)DMES(-32)DES(32)AENRGPGS(-38)GVS(-34)FK	3	1881	2291	2636	2
AT4G17330.3	0.968318	698750	0	804560	0	0	0	0	0	1980500	0	1160400	0	S	2			1311	0.00013566	137.62	60.028	133.98	1.4102	4644200	1461	AT4G17330.3;AT4G17330.2;AT4G17330.1	1461;1496;1496	AT4G17330.3	QPCKTVVLEKETVSTSEGTFAGPKIVQTEFG	ETVST(0.004)S(0.968)EGT(0.028)FAGPK	2518	AT4G17330.3 | G2484-1 protein | Chr4:9689263-9697172 REVERSE LENGTH=2002 | 201606;AT4G17330.2 | G2484-1 protein | Chr4:9689263-9697172 REVERSE LENGTH=2037 | 201606;AT4G17330.1 | G2484-1 protein | Chr4:9689263-9697172 REVERSE LENGTH=2037 | 201606	X;X;X;X;X;X;X;X;X;X;X;X;X;Phospho (STY);X;Phospho (STY);X;X;X;X;X;X;X;X;X;X;X;X;X;X;X	XXXXXXXXXXPPPPPPPPPPPPPPXXXXXXX	ET(-88)VS(-47)T(-24)S(15)EGT(-15)FAGPK	6	1461	979	1141;1142	1;2
AT4G17330.3	0.971228	0	648400	0	252130	565530	0	915540	2430100	0	504430	859810	1267100	T	2			1311	5.544e-23	172.33	118.76	135.94	-1.8327	7443000	1460	AT4G17330.3;AT4G17330.2;AT4G17330.1	1460;1495;1495	AT4G17330.3	VQPCKTVVLEKETVSTSEGTFAGPKIVQTEF	ETVS(0.008)T(0.971)S(0.021)EGTFAGPK	4527	AT4G17330.3 | G2484-1 protein | Chr4:9689263-9697172 REVERSE LENGTH=2002 | 201606;AT4G17330.2 | G2484-1 protein | Chr4:9689263-9697172 REVERSE LENGTH=2037 | 201606;AT4G17330.1 | G2484-1 protein | Chr4:9689263-9697172 REVERSE LENGTH=2037 | 201606	X;X;X;X;X;X;X;X;X;X;X;X;X;X;Phospho (STY);Phospho (STY);X;X;X;X;X;X;X;X;X;X;X;X;X;X;X	XXXXXXXXXXXPPPPPPPPPPPPPPXXXXXX	ET(-84)VS(-21)T(17)S(-17)EGT(-35)FAGPK	5	1460	979	1141;1142	1;2
AT4G17330.3	0.99613	2410700	7728900	3043100	0	0	0	9356300	18608000	5761200	0	0	0	S	2			1311	0.00275682	158.11	114.76	106.76	0.29131	53880000	191	AT4G17330.3;AT4G17330.2;AT4G17330.1	191;191;191	AT4G17330.3	VKTDDGQEQVLVKDDSPTAVEEASVEEKNSI	DDS(0.996)PT(0.004)AVEEASVEEK	2517	AT4G17330.3 | G2484-1 protein | Chr4:9689263-9697172 REVERSE LENGTH=2002 | 201606;AT4G17330.2 | G2484-1 protein | Chr4:9689263-9697172 REVERSE LENGTH=2037 | 201606;AT4G17330.1 | G2484-1 protein | Chr4:9689263-9697172 REVERSE LENGTH=2037 | 201606	X;X;X;X;X;X;X;X;X;X;X;X;X;X;X;Phospho (STY);X;X;X;X;X;X;X;X;X;X;X;X;X;X;X	XXPPPPPPPPPPPPPPPPPPPPPPPPPPXXX	DDS(24)PT(-24)AVEEAS(-87)VEEK	3	191	365;3303	429;3783	1
AT4G17330.3	0.998753	0	0	0	0	0	0	0	4168400	1035900	0	787170	0	S	3			1311	0.00617677	80.212	42.524	80.212	-0.36202	5991400	1890	AT4G17330.3;AT4G17330.2;AT4G17330.1	1890;1925;1925	AT4G17330.3	KDSRNTTASDMESDESAENRGPGSGVSFKGT	NT(0.018)T(0.936)AS(0.045)DMES(0.001)DES(0.999)AENRGPGSGVSFK	2523	AT4G17330.3 | G2484-1 protein | Chr4:9689263-9697172 REVERSE LENGTH=2002 | 201606;AT4G17330.2 | G2484-1 protein | Chr4:9689263-9697172 REVERSE LENGTH=2037 | 201606;AT4G17330.1 | G2484-1 protein | Chr4:9689263-9697172 REVERSE LENGTH=2037 | 201606	X;X;X;X;X;X;Phospho (STY);X;X;X;Oxidation (M);X;X;X;X;Phospho (STY);X;X;X;X;X;X;X;X;X;X;X;X;X;X;X	XXXXPPPPPPPPPPPPPPPPPPPPPPPPPXX	NT(-17)T(13)AS(-13)DMES(-32)DES(32)AENRGPGS(-38)GVS(-34)FK	12	1890	2291	2636	2
AT4G17330.3	0.999431	3333100	11237000	7016900	1057500	2404700	0	19955000	18226000	9665300	817080	7963300	5586000	S	3			1311	0.000228586	122.59	78.641	84.674	0.6577	87262000	760	AT4G17330.3;AT4G17330.2;AT4G17330.1	760;795;795	AT4G17330.3	KKPEDQNISGFMSAGSPVLNRNETSSSEMNL	KPEDQNISGFMS(0.001)AGS(0.999)PVLNR	2519	AT4G17330.3 | G2484-1 protein | Chr4:9689263-9697172 REVERSE LENGTH=2002 | 201606;AT4G17330.2 | G2484-1 protein | Chr4:9689263-9697172 REVERSE LENGTH=2037 | 201606;AT4G17330.1 | G2484-1 protein | Chr4:9689263-9697172 REVERSE LENGTH=2037 | 201606	X;X;X;X;X;X;X;X;X;X;X;Oxidation (M);X;X;X;Phospho (STY);X;X;X;X;X;X;X;X;Phospho (STY);Phospho (STY);Phospho (STY);X;Oxidation (M);X;X	XPPPPPPPPPPPPPPPPPPPPXXXXXXXXXX	KPEDQNIS(-53)GFMS(-32)AGS(32)PVLNR	15	760	1639	1888	1
AT4G17410.5	0.794272	340350	342410	1048100	0	0	0	864950	976110	848030	0	573480	0	S	2			1312	0.00639957	98.337	48.854	98.337	0.26369	4993500	717	AT4G17410.5;AT4G17410.1;AT4G17410.3;AT4G17410.2	717;717;718;718	AT4G17410.5	RETDRKHRKRSEKSSSDPTVEIDDNNKSNVF	S(0.103)S(0.103)S(0.794)DPTVEIDDNNK	2524	AT4G17410.5 | DWNN domain%2C a CCHC-type zinc finger | Chr4:9716360-9721642 FORWARD LENGTH=826 | 201606;AT4G17410.1 | DWNN domain%2C a CCHC-type zinc finger | Chr4:9716360-9721642 FORWARD LENGTH=826 | 201606;AT4G17410.3 | DWNN domain%2C a CCHC-type zinc fi	X;X;X;X;X;X;X;X;X;X;X;X;X;X;X;Phospho (STY);X;X;X;X;X;X;X;X;X;X;X;X;X;X;X	XXXXXXXXXXXXXPPPPPPPPPPPPPPXXXX	S(-8.9)S(-8.9)S(8.9)DPT(-52)VEIDDNNK	3	717	3136	3585	1
AT4G17520.1	0.848673	0	1084000	0	0	0	0	0	0	0	0	0	0	S	3			1313	0.0107195	59.732	27.542	59.732	1.3019	1084000	352	AT4G17520.1	352	AT4G17520.1	DGGAAAQAPTPAIGDSAQFPTLGK_______	DGGAAAQAPTPAIGDS(0.849)AQFPT(0.151)LGK	2525	AT4G17520.1 | Hyaluronan / mRNA binding family | Chr4:9771496-9773313 FORWARD LENGTH=360 | 201606	X;X;X;X;X;X;X;X;X;X;X;X;X;X;X;Phospho (STY);X;X;X;X;X;X;X;X;X;X;X;X;X;X;X	PPPPPPPPPPPPPPPPPPPPPPPPXXXXXXX	DGGAAAQAPT(-34)PAIGDS(7.5)AQFPT(-7.5)LGK	16	352	422	495	1
AT4G17520.1	0.99742	0	0	408130	0	0	0	1567400	0	725750	0	0	0	T	3			1313	0.000740252	82.726	37.967	82.726	0.32426	2701200	357	AT4G17520.1	357	AT4G17520.1	AQAPTPAIGDSAQFPTLGK____________	DGGAAAQAPTPAIGDS(0.003)AQFPT(0.997)LGK	4529	AT4G17520.1 | Hyaluronan / mRNA binding family | Chr4:9771496-9773313 FORWARD LENGTH=360 | 201606	X;X;X;X;X;X;X;X;X;X;X;X;X;X;X;Phospho (STY);X;X;X;X;X;X;X;X;X;X;X;X;X;X;X	PPPPPPPPPPPPPPPPPPPXXXXXXXXXXXX	DGGAAAQAPT(-66)PAIGDS(-26)AQFPT(26)LGK	21	357	422	495	1
AT4G17520.1;AT5G47210.1	0.999891	0	1025800	0	0	0	0	0	0	0	0	0	0	S	2			1313;1782	0.00174343	136.83	89.219	136.83	-0.16482	1025800	301	AT4G17520.1;AT5G47210.1	287;301	AT5G47210.1	DKRITEREEKTRKSLSINEFLKPADGKSYYR;KEKRKDATEKAKKSLSINEFLKPADGKRYNG	SLS(1)INEFLKPADGK	2526	AT4G17520.1 | Hyaluronan / mRNA binding family | Chr4:9771496-9773313 FORWARD LENGTH=360 | 201606;AT5G47210.1 | Hyaluronan / mRNA binding family | Chr5:19169222-19171012 REVERSE LENGTH=357 | 201606	X;X;X;X;X;X;X;X;X;X;X;X;X;X;X;Phospho (STY);X;X;X;X;X;X;X;X;X;X;X;X;X;X;X	XXXXXXXXXXXXXPPPPPPPPPPPPPPXXXX	S(-40)LS(40)INEFLKPADGK	3	287;301	2893	3307	1
AT4G17620.3	0.999993	0	490730	0	0	0	0	1682800	0	831350	0	0	0	S	2			1314	0.00411662	103.46	43.117	103.46	-0.15247	3004900	119	AT4G17620.3;AT4G17620.2;AT4G17620.1	119;119;119	AT4G17620.3	EEEEEEEEDEKDLFGSDNEEYTKTPAISTYS	DLFGS(1)DNEEYTK	2527	AT4G17620.3 | glycine-rich protein | Chr4:9822005-9824859 FORWARD LENGTH=536 | 201606;AT4G17620.2 | glycine-rich protein | Chr4:9822005-9824859 FORWARD LENGTH=544 | 201606;AT4G17620.1 | glycine-rich protein | Chr4:9822005-9824859 FORWARD LENGTH=544 | 20160	X;X;X;X;X;X;X;X;X;X;X;X;X;X;X;Phospho (STY);X;X;X;X;X;X;X;X;X;X;X;X;X;X;X	XXXXXXXXXXXPPPPPPPPPPPPXXXXXXXX	DLFGS(51)DNEEY(-68)T(-51)K	5	119	495	578	1
AT4G17770.2	0.316659	0	0	0	0	0	0	0	0	0	0	0	0	S	4			1316	0.00542137	58.688	29.534	58.688	1.1925	0	48	AT4G17770.2;AT4G17770.1	48;48	AT4G17770.2	VTGVLSELDDDNNSNSVCSDAPSSVTQDRII	VAT(0.038)VT(0.277)GVLS(0.277)ELDDDNNS(0.04)NS(0.317)VCS(0.051)DAPSSVTQDR	2528	AT4G17770.2 | trehalose phosphatase/synthase 5 | Chr4:9877055-9880084 FORWARD LENGTH=862 | 201606;AT4G17770.1 | trehalose phosphatase/synthase 5 | Chr4:9877055-9880084 FORWARD LENGTH=862 | 201606	X;X;X;X;X;X;X;X;X;X;X;X;X;X;X;Phospho (STY);X;X;X;X;X;X;X;X;X;X;X;X;X;X;X	PPPPPPPPPPPPPPPPPPPPPPPPPPPPPXX	VAT(-9.2)VT(-0.58)GVLS(-0.58)ELDDDNNS(-9)NS(0.58)VCS(-7.9)DAPS(-44)S(-44)VT(-49)QDR	19	48	3549	4077
AT4G17770.2	0.484514	0	0	0	0	0	0	0	0	0	0	0	0	T	3			1316	2.47294e-05	85.8	55.731	85.8	-0.036324	0	34	AT4G17770.2;AT4G17770.1	34;34	AT4G17770.2	SFSREKKRFPRVATVTGVLSELDDDNNSNSV	VAT(0.415)VT(0.485)GVLS(0.086)ELDDDNNS(0.012)NS(0.003)VCSDAPSSVTQDR	4531	AT4G17770.2 | trehalose phosphatase/synthase 5 | Chr4:9877055-9880084 FORWARD LENGTH=862 | 201606;AT4G17770.1 | trehalose phosphatase/synthase 5 | Chr4:9877055-9880084 FORWARD LENGTH=862 | 201606	X;X;X;X;X;X;X;X;X;X;X;X;X;X;X;Phospho (STY);X;X;X;X;X;X;X;X;X;X;X;X;X;X;X	XXXXXXXXXXXPPPPPPPPPPPPPPPPPPPP	VAT(-0.68)VT(0.68)GVLS(-7.5)ELDDDNNS(-16)NS(-22)VCS(-46)DAPS(-68)S(-67)VT(-70)QDR	5	34	3549	4077
AT4G17770.2	0.909487	0	0	0	0	0	0	6619700	13373000	0	0	0	0	T	3			1316	0.000273279	171.16	134.03	171.16	-0.21344	19993000	32	AT4G17770.2;AT4G17770.1	32;32	AT4G17770.2	FHSFSREKKRFPRVATVTGVLSELDDDNNSN	VAT(0.909)VT(0.09)GVLSELDDDNNSNSVCSDAPSSVTQDR	4530	AT4G17770.2 | trehalose phosphatase/synthase 5 | Chr4:9877055-9880084 FORWARD LENGTH=862 | 201606;AT4G17770.1 | trehalose phosphatase/synthase 5 | Chr4:9877055-9880084 FORWARD LENGTH=862 | 201606	X;X;X;X;X;X;X;X;X;X;X;X;X;X;X;Phospho (STY);X;X;X;X;X;X;X;X;X;X;X;X;X;X;X	XXXXXXXXXXXXXPPPPPPPPPPPPPPPPPP	VAT(10)VT(-10)GVLS(-36)ELDDDNNS(-74)NS(-110)VCS(-140)DAPS(-150)S(-160)VT(-160)QDR	3	32	3549	4077	1
AT4G17890.1	0.918083	1538600	1505800	1703200	333500	640820	0	0	4701900	1181900	353060	0	1035000	S	3			1317	2.82325e-71	209.11	150.13	100.68	-0.12294	89711000	320	AT4G17890.1;AT4G17890.2	320;320	AT4G17890.1	ESDEARKKFTNAKSISSAQYFGDQNKNADLE	S(0.031)IS(0.918)S(0.051)AQYFGDQNK	2531	AT4G17890.1 | ARF-GAP domain 8 | Chr4:9937121-9939146 FORWARD LENGTH=413 | 201606;AT4G17890.2 | ARF-GAP domain 8 | Chr4:9937121-9938988 FORWARD LENGTH=384 | 201606	X;X;X;X;X;X;X;X;X;X;X;X;X;X;X;Phospho (STY);X;X;X;X;X;X;X;X;X;X;X;X;X;X;X	XXXXXXXXXXXXXPPPPPPPPPPPPPXXXXX	S(-15)IS(13)S(-13)AQY(-62)FGDQNK	3	320	2817	3219	1
AT4G17890.1	0.994691	0	1915200	0	0	0	0	0	1999300	642550	0	0	0	S	2			1317	0.00251623	107.98	60.337	73.722	0.25673	4557100	402	AT4G17890.1	402	AT4G17890.1	VNIAGETKKKLGTLASGIFSDIQDRML____	LGT(0.001)LAS(0.995)GIFS(0.004)DIQDR	2529	AT4G17890.1 | ARF-GAP domain 8 | Chr4:9937121-9939146 FORWARD LENGTH=413 | 201606	X;X;X;X;X;X;X;X;X;X;X;X;X;X;X;Phospho (STY);X;X;X;X;X;X;X;X;X;X;X;X;X;X;X	XXXXXXXXXXPPPPPPPPPPPPPPPXXXXXX	LGT(-30)LAS(24)GIFS(-24)DIQDR	6	402	1823	2089	1
AT4G17890.1	0.99849	19126000	31027000	22069000	8276000	6628000	4403900	53178000	0	18663000	0	23447000	9515300	S	2			1317	8.56031e-97	222.81	138.08	222.81	0.43318	196330000	318	AT4G17890.1;AT4G17890.2	318;318	AT4G17890.1	VEESDEARKKFTNAKSISSAQYFGDQNKNAD	S(0.998)IS(0.002)SAQYFGDQNK	2530	AT4G17890.1 | ARF-GAP domain 8 | Chr4:9937121-9939146 FORWARD LENGTH=413 | 201606;AT4G17890.2 | ARF-GAP domain 8 | Chr4:9937121-9938988 FORWARD LENGTH=384 | 201606	X;X;X;X;X;X;X;X;X;X;X;X;X;X;X;Phospho (STY);X;X;X;X;X;X;X;X;X;X;X;X;X;X;X	XXXXXXXXXXXXXXXPPPPPPPPPPPPPXXX	S(28)IS(-28)S(-53)AQY(-170)FGDQNK	1	318	2817	3219	1
AT4G17950.1	0.668152	0	0	0	889050	0	0	0	0	3231100	792180	0	0	S	3			1318	0.000244273	95.209	53.301	95.209	-0.72789	4912300	360	AT4G17950.1	360	AT4G17950.1	QKQSAGRAQNTPEPASAPANMLSFGGVGGPG	AQNT(0.294)PEPAS(0.668)APANMLS(0.002)FGGVGGPGS(0.036)PR	2532	AT4G17950.1 | AT hook motif DNA-binding family protein | Chr4:9967295-9969007 REVERSE LENGTH=439 | 201606	X;X;X;X;X;X;X;X;X;X;X;X;X;X;X;Phospho (STY);X;X;X;X;Oxidation (M);X;X;X;X;X;X;X;X;X;X	XXXXXXXPPPPPPPPPPPPPPPPPPPPPPPP	AQNT(-3.6)PEPAS(3.6)APANMLS(-25)FGGVGGPGS(-13)PR	9	360	220	253;254	1
AT4G17950.1	0.705654	0	0	2294000	822020	1225300	398040	0	3331600	0	0	0	2141500	S	3			1318	0.000996777	88.567	56.403	88.567	-0.05428	10212000	367	AT4G17950.1	367	AT4G17950.1	AQNTPEPASAPANMLSFGGVGGPGSPRSQGQ	AQNT(0.904)PEPAS(0.127)APANMLS(0.706)FGGVGGPGS(0.263)PR	2533	AT4G17950.1 | AT hook motif DNA-binding family protein | Chr4:9967295-9969007 REVERSE LENGTH=439 | 201606	X;X;X;Phospho (STY);X;X;X;X;X;X;X;X;X;Oxidation (M);X;Phospho (STY);X;X;X;X;X;X;X;X;X;X;X;X;X;X;X	PPPPPPPPPPPPPPPPPPPPPPPPPPPXXXX	AQNT(9.3)PEPAS(-9.3)APANMLS(5.8)FGGVGGPGS(-5.8)PR	16	367	220	253;254	1;2
AT4G17950.1	0.960725	1306600	2955100	2294000	822020	0	398040	7043000	0	3455000	1634100	2402300	2141500	T	3			1318	0.000996777	108.41	69.41	69.759	0.30965	24452000	355	AT4G17950.1	355	AT4G17950.1	PDGRKQKQSAGRAQNTPEPASAPANMLSFGG	AQNT(0.961)PEPAS(0.045)APANMLS(0.568)FGGVGGPGS(0.426)PR	4532	AT4G17950.1 | AT hook motif DNA-binding family protein | Chr4:9967295-9969007 REVERSE LENGTH=439 | 201606	X;X;X;X;X;X;X;X;X;X;X;X;X;X;X;Phospho (STY);X;X;X;X;X;X;X;X;X;Oxidation (M);X;Phospho (STY);X;X;X	XXXXXXXXXXXXPPPPPPPPPPPPPPPPPPP	AQNT(12)PEPAS(-12)APANMLS(1.6)FGGVGGPGS(-1.6)PR	4	355	220	253;254	1;2
AT4G17950.1	0.99765	1306600	0	1616400	0	0	0	7043000	0	3455000	0	7030300	3149700	S	3			1318	0.00112781	108.41	69.41	106.88	-0.28045	23601000	376	AT4G17950.1	376	AT4G17950.1	APANMLSFGGVGGPGSPRSQGQQHSSESSEE	AQNTPEPASAPANMLS(0.002)FGGVGGPGS(0.998)PR	2534	AT4G17950.1 | AT hook motif DNA-binding family protein | Chr4:9967295-9969007 REVERSE LENGTH=439 | 201606	X;X;X;X;Oxidation (M);X;X;X;X;X;X;X;X;X;X;Phospho (STY);X;X;X;X;X;X;X;X;X;X;X;X;X;X;X	PPPPPPPPPPPPPPPPPPXXXXXXXXXXXXX	AQNT(-54)PEPAS(-47)APANMLS(-26)FGGVGGPGS(26)PR	25	376	220	253;254	1;2
AT4G18070.7	0.994826	0	1059000	0	425410	0	0	0	684140	2249100	0	0	0	S	2			1319	0.00371553	125.22	64.186	125.22	0.9834	4417600	5	AT4G18070.7;AT4G18070.6;AT4G18070.5;AT4G18070.2;AT4G18070.4;AT4G18070.3;AT4G18070.1	5;5;5;5;39;39;39	AT4G18070.7	___________MDSRSQGDKESDDGVNERIE	S(0.995)QGDKES(0.005)DDGVNER	2535	AT4G18070.7 | suppressor | Chr4:10031186-10032329 FORWARD LENGTH=228 | 201606;AT4G18070.6 | suppressor | Chr4:10031186-10032329 FORWARD LENGTH=228 | 201606;AT4G18070.5 | suppressor | Chr4:10031186-10032329 FORWARD LENGTH=228 | 201606;AT4G18070.2 | suppress	X;X;X;X;X;X;X;X;X;X;X;X;X;X;X;Phospho (STY);X;X;X;X;X;X;X;X;X;X;X;X;X;X;X	XXXXXXXXXXXXXXXPPPPPPPPPPPPPPXX	S(23)QGDKES(-23)DDGVNER	1	5	3042	3477	1
AT4G18070.7	0.999982	166060	0	5850300	0	0	0	0	0	3353500	0	1333600	0	S	2			1319	8.15569e-27	178	101.92	111.81	-0.72489	15923000	11	AT4G18070.7;AT4G18070.6;AT4G18070.5;AT4G18070.2;AT4G18070.4;AT4G18070.3;AT4G18070.1	11;11;11;11;45;45;45	AT4G18070.7	_____MDSRSQGDKESDDGVNERIEITDSSH	SQGDKES(1)DDGVNER	2536	AT4G18070.7 | suppressor | Chr4:10031186-10032329 FORWARD LENGTH=228 | 201606;AT4G18070.6 | suppressor | Chr4:10031186-10032329 FORWARD LENGTH=228 | 201606;AT4G18070.5 | suppressor | Chr4:10031186-10032329 FORWARD LENGTH=228 | 201606;AT4G18070.2 | suppress	X;X;X;X;X;X;X;X;X;X;X;X;X;X;X;Phospho (STY);X;X;X;X;X;X;X;X;X;X;X;X;X;X;X	XXXXXXXXXPPPPPPPPPPPPPPXXXXXXXX	S(-47)QGDKES(47)DDGVNER	7	11	3042	3477	1
AT4G18480.1	1	427650	1275600	691790	0	0	302080	0	0	0	0	831700	0	S	2			1320	0.00299357	107.34	24.839	82.505	0.69215	3528800	355	AT4G18480.1	355	AT4G18480.1	VQIDRELKVKISRVCSELNVDGLRGDIVTNR	VCS(1)ELNVDGLR	2537	AT4G18480.1 | P-loop containing nucleoside triphosphate hydrolases superfamily protein | Chr4:10201897-10203361 REVERSE LENGTH=424 | 201606	X;X;X;X;X;X;X;X;X;X;X;X;X;X;X;Phospho (STY);X;X;X;X;X;X;X;X;X;X;X;X;X;X;X	XXXXXXXXXXXXXPPPPPPPPPPPXXXXXXX	VCS(83)ELNVDGLR	3	355	3552	4081	1
AT4G18570.2	0.999997	1275300	2178600	1467100	0	0	0	3762400	5732700	1590200	0	1065700	713550	S	2			1321	0.000442814	129.74	94.246	116.74	-0.22266	17785000	292	AT4G18570.2;AT4G18570.1	292;292	AT4G18570.2	SRVPRVPKPPPKRSISLGDSTENRADPPPQK	SIS(1)LGDSTENR	2538	AT4G18570.2 | Tetratricopeptide repeat (TPR)-like superfamily protein | Chr4:10231439-10233565 FORWARD LENGTH=595 | 201606;AT4G18570.1 | Tetratricopeptide repeat (TPR)-like superfamily protein | Chr4:10231439-10234534 FORWARD LENGTH=642 | 201606	X;X;X;X;X;X;X;X;X;X;X;X;X;X;X;Phospho (STY);X;X;X;X;X;X;X;X;X;X;X;X;X;X;X	XXXXXXXXXXXXXPPPPPPPPPPPXXXXXXX	S(-56)IS(56)LGDS(-64)T(-71)ENR	3	292	2814	3216	1
AT4G18710.2	0.667343	0	0	2368300	0	0	0	0	0	0	0	0	0	Y	2			672	0.00116006	136.52	88.941	136.52	0.59132	2368300	194	AT4G18710.2;AT4G18710.1;AT2G30980.1	194;200;232	AT4G18710.2	FGSAKQLVKGEANISYICSRFYRAPELIFGA	GEANIS(0.313)Y(0.667)ICS(0.02)R	4975	AT4G18710.2 | Protein kinase superfamily protein | Chr4:10297081-10301148 FORWARD LENGTH=274 | 201606;AT4G18710.1 | Protein kinase superfamily protein | Chr4:10296474-10298913 FORWARD LENGTH=380 | 201606;AT2G30980.1 | SHAGGY-related protein kinase dZeta |	X;X;X;X;X;X;X;X;X;X;X;X;X;X;X;Phospho (STY);X;X;X;X;X;X;X;X;X;X;X;X;X;X;X	XXXXXXXXXPPPPPPPPPPPXXXXXXXXXXX	GEANIS(-3.3)Y(3.3)ICS(-15)R	7	194	1158	1341	1
AT4G18710.2	0.96453	1601100	2643100	0	0	706350	0	5160300	8878400	3246600	575770	0	0	S	2			672	1.66838e-16	163.88	83.658	157.75	0.093735	22812000	193	AT4G18710.2;AT4G18710.1;AT2G30980.1	193;199;231	AT4G18710.2	DFGSAKQLVKGEANISYICSRFYRAPELIFG	GEANIS(0.965)Y(0.035)ICSR	1292	AT4G18710.2 | Protein kinase superfamily protein | Chr4:10297081-10301148 FORWARD LENGTH=274 | 201606;AT4G18710.1 | Protein kinase superfamily protein | Chr4:10296474-10298913 FORWARD LENGTH=380 | 201606;AT2G30980.1 | SHAGGY-related protein kinase dZeta |	X;X;X;X;X;X;X;X;X;X;X;X;X;X;X;Phospho (STY);X;X;X;X;X;X;X;X;X;X;X;X;X;X;X	XXXXXXXXXXPPPPPPPPPPPXXXXXXXXXX	GEANIS(14)Y(-14)ICS(-45)R	6	193	1158	1341	1
