## Supplemental Data 3 for "Multi-omic analysis of the Arabidopsis clock activator mutant *rve 4 6 8* reveals connections to carbohydrate metabolism and proteasome regulation" (part 3 of 3)

### Sheet: Identified (continued)
Leading proteins	Localization prob	Intensity z0r0_1	Intensity z0r0_2	Intensity z0r0_3	Intensity z0w0_1	Intensity z0w0_2	Intensity z0w0_3	Intensity z12r0_1	Intensity z12r0_2	Intensity z12r0_3	Intensity z12w0_1	Intensity z12w0_2	Intensity z12w0_3	Amino acid	Charge	Reverse	Potential contaminant	Protein group IDs	PEP	Score	Delta score	Score for localization	Mass error [ppm]	Intensity	Position	Proteins	Positions within proteins	Protein	Sequence window	Phospho (STY) Probabilities	id	Fasta headers	Modification window	Peptide window coverage	Phospho (STY) Score diffs	Position in peptide	Positions	Peptide IDs	Mod. peptide IDs	Number of Phospho (STY)
AT4G18905.1	1	1286900	8465500	1704100	0	0	0	4763000	9870900	7830900	0	0	0	S	3			1323	4.18534e-05	148.9	109.4	148.9	-0.33476	33921000	44	AT4G18905.1;AT4G18905.2	44;44	AT4G18905.1	KELIESGAFARNVEGSNEDEEEEIEEDGEEI	NVEGS(1)NEDEEEEIEEDGEEISEVDHAK	2539	AT4G18905.1 | Transducin/WD40 repeat-like superfamily protein | Chr4:10360234-10362991 FORWARD LENGTH=494 | 201606;AT4G18905.2 | Transducin/WD40 repeat-like superfamily protein | Chr4:10360234-10362991 FORWARD LENGTH=504 | 201606	X;X;X;X;X;X;X;X;X;X;X;X;X;X;X;Phospho (STY);X;X;X;X;X;X;X;X;X;X;X;X;X;X;X	XXXXXXXXXXXPPPPPPPPPPPPPPPPPPPP	NVEGS(130)NEDEEEEIEEDGEEIS(-130)EVDHAK	5	44	2299	2644	1
AT4G19040.1	0.987251	0	0	0	0	0	0	0	0	1356700	0	527890	0	S	2			1324	0.000768382	123.79	60.701	80.706	-0.52312	1884600	425	AT4G19040.1;AT4G19040.3;AT4G19040.2	425;422;425	AT4G19040.1	SSSLSLTKSGKSLHKSAFSLDQTNSVNRNSL	S(0.987)AFS(0.013)LDQTNSVNR	2541	AT4G19040.1 | ENHANCED DISEASE RESISTANCE 2 | Chr4:10431799-10437171 REVERSE LENGTH=718 | 201606;AT4G19040.3 | ENHANCED DISEASE RESISTANCE 2 | Chr4:10431799-10437171 REVERSE LENGTH=720 | 201606;AT4G19040.2 | ENHANCED DISEASE RESISTANCE 2 | Chr4:10431799-10	X;X;X;X;X;X;X;X;X;X;X;X;X;X;X;Phospho (STY);X;X;X;X;X;X;X;X;X;X;X;X;X;X;X	XXXXXXXXXXXXXXXPPPPPPPPPPPPPXXX	S(19)AFS(-19)LDQT(-55)NS(-63)VNR	1	425	2586	2949	1
AT4G19040.1	0.998735	1298000	0	4806900	0	0	0	0	0	4225500	0	0	0	S	3			1324	4.80697e-21	115.67	91.533	115.67	-0.24163	29443000	446	AT4G19040.1;AT4G19040.3;AT4G19040.2	446;443;446	AT4G19040.1	QTNSVNRNSLLMDEDSDDDDEFQIAESEQEP	NS(0.001)LLMDEDS(0.999)DDDDEFQIAES(0.001)EQEPETSKPETDVK	2540	AT4G19040.1 | ENHANCED DISEASE RESISTANCE 2 | Chr4:10431799-10437171 REVERSE LENGTH=718 | 201606;AT4G19040.3 | ENHANCED DISEASE RESISTANCE 2 | Chr4:10431799-10437171 REVERSE LENGTH=720 | 201606;AT4G19040.2 | ENHANCED DISEASE RESISTANCE 2 | Chr4:10431799-10	X;X;X;Phospho (STY);X;X;X;X;X;X;X;Oxidation (M);X;X;X;Phospho (STY);X;X;X;X;X;X;X;X;X;X;X;X;X;X;X	XXXXXXXPPPPPPPPPPPPPPPPPPPPPPPP	NS(-31)LLMDEDS(31)DDDDEFQIAES(-33)EQEPET(-81)S(-85)KPET(-88)DVK	9	446	2260	2598	1
AT4G19040.1	0.999518	0	1249200	769020	0	0	0	3833900	3350200	0	0	0	427080	S	2			1324	3.0769e-16	170	79.308	143.55	0.039078	9629400	428	AT4G19040.1;AT4G19040.3;AT4G19040.2	428;425;428	AT4G19040.1	LSLTKSGKSLHKSAFSLDQTNSVNRNSLLMD	SAFS(1)LDQTNSVNR	2542	AT4G19040.1 | ENHANCED DISEASE RESISTANCE 2 | Chr4:10431799-10437171 REVERSE LENGTH=718 | 201606;AT4G19040.3 | ENHANCED DISEASE RESISTANCE 2 | Chr4:10431799-10437171 REVERSE LENGTH=720 | 201606;AT4G19040.2 | ENHANCED DISEASE RESISTANCE 2 | Chr4:10431799-10	X;X;X;X;X;X;X;X;X;X;X;X;X;X;X;Phospho (STY);X;X;X;X;X;X;X;X;X;X;X;X;X;Oxidation (M);X	XXXXXXXXXXXXPPPPPPPPPPPPPXXXXXX	S(-33)AFS(33)LDQT(-81)NS(-90)VNR	4	428	2586	2949	1
AT4G19040.1	0.999742	870490	1398100	1420400	0	0	0	1698800	2465500	558520	0	0	0	S	2			1324	2.25883e-21	177.36	106.45	177.36	1.6881	8411700	434	AT4G19040.1;AT4G19040.3;AT4G19040.2	434;431;434	AT4G19040.1	GKSLHKSAFSLDQTNSVNRNSLLMDEDSDDD	SAFSLDQTNS(1)VNR	2543	AT4G19040.1 | ENHANCED DISEASE RESISTANCE 2 | Chr4:10431799-10437171 REVERSE LENGTH=718 | 201606;AT4G19040.3 | ENHANCED DISEASE RESISTANCE 2 | Chr4:10431799-10437171 REVERSE LENGTH=720 | 201606;AT4G19040.2 | ENHANCED DISEASE RESISTANCE 2 | Chr4:10431799-10	X;X;X;X;X;X;X;X;X;X;X;X;X;X;X;Phospho (STY);X;X;X;X;X;X;X;Oxidation (M);X;X;X;Phospho (STY);X;X;X	XXXXXXPPPPPPPPPPPPPXXXXXXXXXXXX	S(-56)AFS(-53)LDQT(-36)NS(36)VNR	10	434	2586	2949	1
AT4G19100.2	1	493250	2856700	5378700	1793700	0	0	2600800	0	2489100	3452400	2346800	0	S	3			1325	5.97748e-30	203.53	179.25	139.44	-0.23579	65081000	26	AT4G19100.2;AT4G19100.1	26;89	AT4G19100.2	PKKTKKSKKPKPGNQSDEDDDDEDEDDDDEE	PGNQS(1)DEDDDDEDEDDDDEEDERER	2544	AT4G19100.2 | PAM68-like protein (DUF3464) | Chr4:10453904-10454359 FORWARD LENGTH=151 | 201606;AT4G19100.1 | PAM68-like protein (DUF3464) | Chr4:10453453-10454359 FORWARD LENGTH=214 | 201606	X;X;X;X;X;X;X;X;X;X;X;X;X;X;X;Phospho (STY);X;X;X;X;X;X;X;X;X;X;X;X;X;X;X	XXXXXXXXPPPPPPPPPPPPPPPPPPPPPPP	PGNQS(140)DEDDDDEDEDDDDEEDERER	5	26	1642;2327	1891;2677	1
AT4G19110.3	0.827262	0	1162500	729690	0	342510	0	0	4353400	2374800	0	2520200	0	S	2			1326	2.26267e-32	179.46	111.61	144.88	-0.55369	11483000	95	AT4G19110.3;AT4G19110.1;AT4G19110.2	95;151;151	AT4G19110.3	DIIKIADFGLAREVNSSPPFTEYVSTRWYRA	EVNS(0.827)S(0.16)PPFT(0.954)EY(0.02)VS(0.023)T(0.016)R	2545	AT4G19110.3 | Protein kinase superfamily protein | Chr4:10454770-10457032 REVERSE LENGTH=404 | 201606;AT4G19110.1 | Protein kinase superfamily protein | Chr4:10454770-10457468 REVERSE LENGTH=461 | 201606;AT4G19110.2 | Protein kinase superfamily protein | C	X;X;X;X;X;X;X;X;X;X;X;X;X;X;X;Phospho (STY);X;X;X;X;Phospho (STY);X;Phospho (STY);X;X;X;X;X;X;X;X	XXXXXXXXXXXXPPPPPPPPPPPPPPPXXXX	EVNS(7.2)S(-7.2)PPFT(16)EY(-18)VS(-16)T(-18)R	4	95	1008	1173	2
AT4G19110.3	0.953802	0	0	0	0	0	0	0	893010	0	329380	0	0	T	2			1326	8.86667e-06	144.88	89.988	144.88	-0.55369	4546500	100	AT4G19110.3;AT4G19110.1;AT4G19110.2	100;156;156	AT4G19110.3	ADFGLAREVNSSPPFTEYVSTRWYRAPEVLL	EVNS(0.827)S(0.16)PPFT(0.954)EY(0.02)VS(0.023)T(0.016)R	4533	AT4G19110.3 | Protein kinase superfamily protein | Chr4:10454770-10457032 REVERSE LENGTH=404 | 201606;AT4G19110.1 | Protein kinase superfamily protein | Chr4:10454770-10457468 REVERSE LENGTH=461 | 201606;AT4G19110.2 | Protein kinase superfamily protein | C	X;X;X;X;X;X;X;X;X;X;Phospho (STY);X;X;X;X;Phospho (STY);X;Phospho (STY);X;X;X;X;X;X;X;X;X;X;X;X;X	XXXXXXXPPPPPPPPPPPPPPPXXXXXXXXX	EVNS(7.2)S(-7.2)PPFT(16)EY(-18)VS(-16)T(-18)R	9	100	1008	1173	2
AT4G19110.3	0.988984	0	1162500	729690	0	342510	0	0	4353400	0	949400	0	0	Y	2			1326	2.26267e-32	179.46	111.61	95.067	-0.03448	8759800	102	AT4G19110.3;AT4G19110.1;AT4G19110.2	102;158;158	AT4G19110.3	FGLAREVNSSPPFTEYVSTRWYRAPEVLLQS	EVNS(0.376)S(0.067)PPFT(0.558)EY(0.989)VS(0.005)T(0.005)R	5037	AT4G19110.3 | Protein kinase superfamily protein | Chr4:10454770-10457032 REVERSE LENGTH=404 | 201606;AT4G19110.1 | Protein kinase superfamily protein | Chr4:10454770-10457468 REVERSE LENGTH=461 | 201606;AT4G19110.2 | Protein kinase superfamily protein | C	X;X;X;X;X;X;X;X;Phospho (STY);X;X;X;X;Phospho (STY);X;Phospho (STY);X;X;X;X;X;X;X;X;X;X;X;X;X;X;X	XXXXXPPPPPPPPPPPPPPPXXXXXXXXXXX	EVNS(-1.7)S(-9.3)PPFT(1.7)EY(24)VS(-24)T(-25)R	11	102	1008	1173	2
AT4G19150.2	0.948152	1018900	0	6279200	0	0	0	0	0	5315000	0	1910700	1427000	S	3			1327	4.56125e-05	137.99	86.047	87.24	-0.12817	15951000	167	AT4G19150.2;AT4G19150.1	167;190	AT4G19150.2	AKVNNEKKTEIVKPESCSNEGDVKDLKRKDS	TEIVKPES(0.948)CS(0.052)NEGDVK	2546	AT4G19150.2 | Ankyrin repeat family protein | Chr4:10471578-10472240 REVERSE LENGTH=220 | 201606;AT4G19150.1 | Ankyrin repeat family protein | Chr4:10471578-10472677 REVERSE LENGTH=243 | 201606	X;X;X;X;X;X;X;X;X;X;X;X;X;X;X;Phospho (STY);X;X;X;X;X;X;X;X;X;X;X;X;X;X;X	XXXXXXXPPPPPPPPPPPPPPPPPXXXXXXX	T(-80)EIVKPES(13)CS(-13)NEGDVK	8	167	1695;3331	1948;3818	1
AT4G19150.2	0.98434	1018900	0	0	0	0	0	8207400	5062100	0	0	0	1427000	S	3			1327	0.00151304	116.69	65.81	109.32	-0.61178	15715000	169	AT4G19150.2;AT4G19150.1	169;192	AT4G19150.2	VNNEKKTEIVKPESCSNEGDVKDLKRKDSED	KTEIVKPES(0.016)CS(0.984)NEGDVK	2547	AT4G19150.2 | Ankyrin repeat family protein | Chr4:10471578-10472240 REVERSE LENGTH=220 | 201606;AT4G19150.1 | Ankyrin repeat family protein | Chr4:10471578-10472677 REVERSE LENGTH=243 | 201606	X;X;X;X;X;X;X;X;X;X;X;X;X;X;X;Phospho (STY);X;X;X;X;X;X;X;X;X;X;X;X;X;X;X	XXXXXPPPPPPPPPPPPPPPPPXXXXXXXXX	KT(-78)EIVKPES(-18)CS(18)NEGDVK	11	169	1695;3331	1948;3818	1
AT4G19180.3	0.646026	151010000	0	275800000	0	54931000	44124000	688099968	0	110540000	105860000	696630016	0	S	3			1328	0.00787594	45.748	13.973	45.748	-0.26134	2127000000	32	AT4G19180.3;AT4G19180.2;AT4G19180.1	32;32;32	AT4G19180.3	LPAGSQSSVPYMPTGSSPDVGTSVSDSISIG	LPAGS(0.946)QS(0.888)S(0.888)VPY(0.19)MPT(0.646)GS(0.646)S(0.147)PDVGT(0.127)S(0.126)VS(0.126)DS(0.129)IS(0.14)IGNGGRK	2551	AT4G19180.3 | GDA1/CD39 nucleoside phosphatase family protein | Chr4:10485518-10487868 REVERSE LENGTH=740 | 201606;AT4G19180.2 | GDA1/CD39 nucleoside phosphatase family protein | Chr4:10485518-10487868 REVERSE LENGTH=740 | 201606;AT4G19180.1 | GDA1/CD39 nu	X;X;X;X;Phospho (STY);X;Phospho (STY);Phospho (STY);X;X;X;X;X;Phospho (STY);X;Phospho (STY);X;X;X;X;X;X;X;X;X;X;X;X;X;X;X	PPPPPPPPPPPPPPPPPPPPPPPPPPPPPPP	LPAGS(22)QS(14)S(14)VPY(-11)MPT(11)GS(11)S(-15)PDVGT(-15)S(-15)VS(-15)DS(-15)IS(-15)IGNGGRK	16	32	1871	2150	5
AT4G19180.3	0.646203	151010000	0	275800000	0	54931000	44124000	688099968	0	110540000	105860000	696630016	0	T	3			1328	0.00787594	45.748	13.973	45.748	-0.26134	2127000000	30	AT4G19180.3;AT4G19180.2;AT4G19180.1	30;30;30	AT4G19180.3	SRLPAGSQSSVPYMPTGSSPDVGTSVSDSIS	LPAGS(0.946)QS(0.888)S(0.888)VPY(0.19)MPT(0.646)GS(0.646)S(0.147)PDVGT(0.127)S(0.126)VS(0.126)DS(0.129)IS(0.14)IGNGGRK	4534	AT4G19180.3 | GDA1/CD39 nucleoside phosphatase family protein | Chr4:10485518-10487868 REVERSE LENGTH=740 | 201606;AT4G19180.2 | GDA1/CD39 nucleoside phosphatase family protein | Chr4:10485518-10487868 REVERSE LENGTH=740 | 201606;AT4G19180.1 | GDA1/CD39 nu	X;X;X;X;X;X;Phospho (STY);X;Phospho (STY);Phospho (STY);X;X;X;X;X;Phospho (STY);X;Phospho (STY);X;X;X;X;X;X;X;X;X;X;X;X;X	XXPPPPPPPPPPPPPPPPPPPPPPPPPPPPP	LPAGS(22)QS(14)S(14)VPY(-11)MPT(11)GS(11)S(-15)PDVGT(-15)S(-15)VS(-15)DS(-15)IS(-15)IGNGGRK	14	30	1871	2150	5
AT4G19180.3	0.888195	151010000	0	275800000	0	266210000	44124000	688099968	0	110540000	105860000	696630016	0	S	3			1328	0.00787594	45.748	13.973	45.748	-0.26134	2338300000	23	AT4G19180.3;AT4G19180.2;AT4G19180.1	23;23;23	AT4G19180.3	ELFTAASSRLPAGSQSSVPYMPTGSSPDVGT	LPAGS(0.946)QS(0.888)S(0.888)VPY(0.19)MPT(0.646)GS(0.646)S(0.147)PDVGT(0.127)S(0.126)VS(0.126)DS(0.129)IS(0.14)IGNGGRK	2549	AT4G19180.3 | GDA1/CD39 nucleoside phosphatase family protein | Chr4:10485518-10487868 REVERSE LENGTH=740 | 201606;AT4G19180.2 | GDA1/CD39 nucleoside phosphatase family protein | Chr4:10485518-10487868 REVERSE LENGTH=740 | 201606;AT4G19180.1 | GDA1/CD39 nu	X;X;X;X;X;X;X;X;X;X;X;X;X;Phospho (STY);X;Phospho (STY);Phospho (STY);X;X;X;X;X;Phospho (STY);X;Phospho (STY);X;X;X;X;X;X	XXXXXXXXXPPPPPPPPPPPPPPPPPPPPPP	LPAGS(22)QS(14)S(14)VPY(-11)MPT(11)GS(11)S(-15)PDVGT(-15)S(-15)VS(-15)DS(-15)IS(-15)IGNGGRK	7	23	1871	2150	5
AT4G19180.3	0.888195	151010000	0	275800000	0	266210000	44124000	688099968	0	110540000	105860000	696630016	0	S	3			1328	0.00787594	45.748	13.973	45.748	-0.26134	2338300000	24	AT4G19180.3;AT4G19180.2;AT4G19180.1	24;24;24	AT4G19180.3	LFTAASSRLPAGSQSSVPYMPTGSSPDVGTS	LPAGS(0.946)QS(0.888)S(0.888)VPY(0.19)MPT(0.646)GS(0.646)S(0.147)PDVGT(0.127)S(0.126)VS(0.126)DS(0.129)IS(0.14)IGNGGRK	2550	AT4G19180.3 | GDA1/CD39 nucleoside phosphatase family protein | Chr4:10485518-10487868 REVERSE LENGTH=740 | 201606;AT4G19180.2 | GDA1/CD39 nucleoside phosphatase family protein | Chr4:10485518-10487868 REVERSE LENGTH=740 | 201606;AT4G19180.1 | GDA1/CD39 nu	X;X;X;X;X;X;X;X;X;X;X;X;Phospho (STY);X;Phospho (STY);Phospho (STY);X;X;X;X;X;Phospho (STY);X;Phospho (STY);X;X;X;X;X;X;X	XXXXXXXXPPPPPPPPPPPPPPPPPPPPPPP	LPAGS(22)QS(14)S(14)VPY(-11)MPT(11)GS(11)S(-15)PDVGT(-15)S(-15)VS(-15)DS(-15)IS(-15)IGNGGRK	8	24	1871	2150	5
AT4G19180.3	0.955268	151010000	0	275800000	0	266210000	44124000	688099968	0	110540000	105860000	696630016	0	S	3			1328	0.00787594	45.748	13.973	41.174	0.4111	2338300000	21	AT4G19180.3;AT4G19180.2;AT4G19180.1	21;21;21	AT4G19180.3	ITELFTAASSRLPAGSQSSVPYMPTGSSPDV	LPAGS(0.955)QS(0.826)S(0.826)VPY(0.15)MPT(0.407)GS(0.418)S(0.302)PDVGT(0.224)S(0.224)VS(0.224)DS(0.222)IS(0.222)IGNGGRK	2548	AT4G19180.3 | GDA1/CD39 nucleoside phosphatase family protein | Chr4:10485518-10487868 REVERSE LENGTH=740 | 201606;AT4G19180.2 | GDA1/CD39 nucleoside phosphatase family protein | Chr4:10485518-10487868 REVERSE LENGTH=740 | 201606;AT4G19180.1 | GDA1/CD39 nu	X;X;X;X;X;X;X;X;X;X;X;X;X;X;X;Phospho (STY);X;Phospho (STY);Phospho (STY);X;X;X;X;X;Phospho (STY);X;Phospho (STY);X;X;X;X	XXXXXXXXXXXPPPPPPPPPPPPPPPPPPPP	LPAGS(24)QS(13)S(13)VPY(-14)MPT(5.1)GS(5.1)S(-5.1)PDVGT(-5.1)S(-5.1)VS(-5.1)DS(-5.1)IS(-5.1)IGNGGRK	5	21	1871	2150	5
AT4G19490.2	0.570108	0	1774700	0	0	0	0	0	0	0	0	0	0	S	3			1329	0.00139944	85.087	26.84	85.087	-0.49479	1774700	45	AT4G19490.2;AT4G19490.1	45;45	AT4G19490.2	SSSPSPLTKSISDASSQSLSSILNNPHGGKS	S(0.047)IS(0.292)DAS(0.09)S(0.57)QS(0.001)LSSILNNPHGGK	2552	AT4G19490.2 | VPS54 | Chr4:10616017-10622934 FORWARD LENGTH=1034 | 201606;AT4G19490.1 | VPS54 | Chr4:10616017-10622934 FORWARD LENGTH=1034 | 201606	X;X;X;X;X;X;X;X;X;X;X;X;X;X;X;Phospho (STY);X;X;X;X;X;X;X;X;X;X;X;X;X;X;X	XXXXXXXXXPPPPPPPPPPPPPPPPPPPPPX	S(-11)IS(-2.9)DAS(-8)S(2.9)QS(-27)LS(-44)S(-44)ILNNPHGGK	7	45	2808	3210	1
AT4G19600.1	0.616147	0	0	0	0	0	0	0	0	0	0	0	0	S	2			1330	0.00451175	107.69	34.606	107.69	-0.73658	0	394	AT4G19600.1	394	AT4G19600.1	EDDKSRIVGTADVTVSQSPKDIKMFRDKVKA	IVGT(0.002)ADVT(0.055)VS(0.616)QS(0.327)PK	2553	AT4G19600.1 | Cyclin family protein | Chr4:10673619-10676532 FORWARD LENGTH=541 | 201606	X;X;X;X;X;X;X;X;X;X;X;X;X;X;X;Phospho (STY);X;X;X;X;X;X;X;X;X;X;X;X;X;X;X	XXXXXXPPPPPPPPPPPPPPXXXXXXXXXXX	IVGT(-26)ADVT(-10)VS(2.7)QS(-2.7)PK	10	394	1517	1749	1
AT4G19600.1	0.837009	389540	0	623260	0	0	0	0	1720700	1044800	0	0	0	S	2			1330	0.00218732	110.57	60.113	86.539	1.3132	3778200	396	AT4G19600.1	396	AT4G19600.1	DKSRIVGTADVTVSQSPKDIKMFRDKVKAKL	IVGT(0.001)ADVT(0.018)VS(0.144)QS(0.837)PK	2554	AT4G19600.1 | Cyclin family protein | Chr4:10673619-10676532 FORWARD LENGTH=541 | 201606	X;X;X;X;X;X;X;X;X;X;X;X;X;X;X;Phospho (STY);X;X;X;X;X;X;X;X;X;X;X;X;X;X;X	XXXXPPPPPPPPPPPPPPXXXXXXXXXXXXX	IVGT(-31)ADVT(-17)VS(-7.6)QS(7.6)PK	12	396	1517	1749	1
AT4G20260.9	0.996257	816140	0	2357800	0	0	624780	1731100	1508200	741880	0	1617400	961880	S	2			1331	2.17464e-05	145.69	79.736	145.69	-0.034867	11580000	162	AT4G20260.9;AT4G20260.8;AT4G20260.7;AT4G20260.3;AT4G20260.2;AT4G20260.10;AT4G20260.1;AT4G20260.4	162;162;162;162;162;162;162;163	AT4G20260.9	EEPAKTEEPAKTEGTSGEKEEIVEETKKGET	T(0.001)EGT(0.003)S(0.996)GEKEEIVEETK	2555	AT4G20260.9 | plasma-membrane associated cation-binding protein 1 | Chr4:10941593-10943227 FORWARD LENGTH=225 | 201606;AT4G20260.8 | plasma-membrane associated cation-binding protein 1 | Chr4:10941593-10943227 FORWARD LENGTH=225 | 201606;AT4G20260.7 | plas	X;X;X;X;X;X;X;X;X;X;X;X;X;X;X;Phospho (STY);X;X;X;X;X;X;X;X;X;X;X;X;X;X;Phospho (STY)	XXXXXPPPPPPPPPPPPPPPPPPPPPPXXXX	T(-32)EGT(-25)S(25)GEKEEIVEET(-100)K	5	162	3325;3329	3811;3815	1
AT4G20260.9	0.99993	689620	1615300	959110	0	0	0	1033900	3887200	1334800	0	0	0	T	2			1331	5.79553e-58	203.05	103.32	203.05	0.51104	15748000	177	AT4G20260.9;AT4G20260.8;AT4G20260.7;AT4G20260.3;AT4G20260.2;AT4G20260.10;AT4G20260.1;AT4G20260.4	177;177;177;177;177;177;177;178	AT4G20260.9	SGEKEEIVEETKKGETPETAVVEEKKPEVEE	KGET(1)PETAVVEEK	4535	AT4G20260.9 | plasma-membrane associated cation-binding protein 1 | Chr4:10941593-10943227 FORWARD LENGTH=225 | 201606;AT4G20260.8 | plasma-membrane associated cation-binding protein 1 | Chr4:10941593-10943227 FORWARD LENGTH=225 | 201606;AT4G20260.7 | plas	Phospho (STY);X;X;X;X;X;X;X;X;X;X;X;X;X;X;Phospho (STY);X;X;X;X;X;X;X;X;X;X;X;X;X;X;X	XXXXXXXXXXXXPPPPPPPPPPPPPXXXXXX	KGET(42)PET(-42)AVVEEK	4	177	1584	1824	1
AT4G20400.1	0.494965	0	0	0	0	0	0	0	0	0	0	0	0	S	2			1333	0.00116748	127.66	84.117	127.66	0.54577	0	27	AT4G20400.1	27	AT4G20400.1	AMEEDSEKQSIKGESSLEPDSTPSSPKITAR	GES(0.343)S(0.495)LEPDS(0.134)T(0.029)PS(0.016)S(0.984)PK	2556	AT4G20400.1 | JUMONJI 14 | Chr4:11009004-11013588 FORWARD LENGTH=954 | 201606	X;X;X;X;X;X;X;X;X;X;X;X;X;X;X;Phospho (STY);X;X;X;X;X;X;X;X;Phospho (STY);X;X;X;X;X;X	XXXXXXXXXXXXPPPPPPPPPPPPPPPXXXX	GES(-1.6)S(1.6)LEPDS(-5.7)T(-12)PS(-18)S(18)PK	4	27	1173	1357;1358
AT4G20400.1	0.574145	0	0	0	1025800	0	0	0	0	0	0	0	0	T	2			1333	0.0100489	99.238	23.327	99.238	0.36472	1025800	33	AT4G20400.1	33	AT4G20400.1	EKQSIKGESSLEPDSTPSSPKITARWNPSEA	GES(0.001)S(0.003)LEPDS(0.415)T(0.574)PS(0.389)S(0.618)PK	4536	AT4G20400.1 | JUMONJI 14 | Chr4:11009004-11013588 FORWARD LENGTH=954 | 201606	X;X;X;X;X;X;X;X;X;X;X;X;X;X;X;Phospho (STY);X;X;Phospho (STY);X;X;X;X;X;X;X;X;X;X;X;X	XXXXXXPPPPPPPPPPPPPPPXXXXXXXXXX	GES(-28)S(-21)LEPDS(-1.4)T(1.4)PS(-2)S(2)PK	10	33	1173	1357;1358	2
AT4G20400.1	0.725299	0	0	2120400	0	724850	0	0	0	0	1933200	3131000	1746000	S	2			1333	0.00109819	131.56	56.702	130.21	0.1177	9655500	32	AT4G20400.1	32	AT4G20400.1	SEKQSIKGESSLEPDSTPSSPKITARWNPSE	GES(0.002)S(0.018)LEPDS(0.725)T(0.255)PS(0.08)S(0.92)PK	2557	AT4G20400.1 | JUMONJI 14 | Chr4:11009004-11013588 FORWARD LENGTH=954 | 201606	X;X;X;X;X;X;X;X;X;X;X;X;X;X;X;Phospho (STY);X;X;X;Phospho (STY);X;X;X;X;X;X;X;X;X;X;X	XXXXXXXPPPPPPPPPPPPPPPXXXXXXXXX	GES(-26)S(-16)LEPDS(4.5)T(-4.5)PS(-11)S(11)PK	9	32	1173	1357;1358	2
AT4G20400.1	0.98619	3180100	3296700	2120400	1025800	1266300	0	4107800	0	2306800	1933200	3131000	1746000	S	2			1333	1.60336e-23	152.34	102.41	145.49	-0.23585	24114000	36	AT4G20400.1	36	AT4G20400.1	SIKGESSLEPDSTPSSPKITARWNPSEACRP	GESSLEPDST(0.001)PS(0.013)S(0.986)PK	2558	AT4G20400.1 | JUMONJI 14 | Chr4:11009004-11013588 FORWARD LENGTH=954 | 201606	X;X;X;X;X;Phospho (STY);Phospho (STY);X;X;X;X;Phospho (STY);Phospho (STY);X;X;Phospho (STY);X;X;X;X;X;X;X;X;X;X;X;X;X;X;X	XXXPPPPPPPPPPPPPPPXXXXXXXXXXXXX	GES(-100)S(-110)LEPDS(-45)T(-29)PS(-19)S(19)PK	13	36	1173	1357;1358	1;2
AT4G20940.1	0.425916	0	0	0	0	0	0	0	0	0	0	0	0	S	2			1336	0.0103162	110.57	58.317	110.57	0.45669	0	684	AT4G20940.1	684	AT4G20940.1	VVSAEDLVASRKGSSSEILSPDEKLAVATGF	KGS(0.243)S(0.331)S(0.426)EILS(1)PDEK	2560	AT4G20940.1 | Leucine-rich receptor-like protein kinase family protein | Chr4:11202728-11206038 FORWARD LENGTH=1037 | 201606	X;X;X;X;X;X;X;X;X;X;X;X;X;X;X;Phospho (STY);X;X;X;Phospho (STY);X;X;X;X;X;X;X;X;X;X;X	XXXXXXXXXXXPPPPPPPPPPPPPXXXXXXX	KGS(-2.4)S(-1.1)S(1.1)EILS(80)PDEK	5	684	1591	1831;1832
AT4G20940.1	0.499693	0	0	0	0	0	0	0	0	0	0	0	0	S	2			1336	0.00308996	106.79	53.292	106.79	0.77074	0	702	AT4G20940.1	702	AT4G20940.1	LSPDEKLAVATGFSPSKTSNLSWSPGSGDSF	LAVAT(0.001)GFS(0.5)PS(0.5)K	2563	AT4G20940.1 | Leucine-rich receptor-like protein kinase family protein | Chr4:11202728-11206038 FORWARD LENGTH=1037 | 201606	X;Phospho (STY);X;X;X;X;X;X;X;X;X;X;X;X;X;X;X;X;X;X;X;X;X;X;X;X;X;X;X;X;X	XXXXXXXXXXXXXXXXXXXXXXXXXXXXXXX	LAVAT(-29)GFS(0)PS(0)K	10	702	1755	2017
AT4G20940.1	0.690352	0	0	0	0	0	0	0	0	0	0	0	0	S	2			1336	2.69058e-05	126.42	65.312	126.42	-0.26203	0	682	AT4G20940.1	682	AT4G20940.1	GMVVSAEDLVASRKGSSSEILSPDEKLAVAT	KGS(0.69)S(0.277)S(0.032)EILS(1)PDEK	2559	AT4G20940.1 | Leucine-rich receptor-like protein kinase family protein | Chr4:11202728-11206038 FORWARD LENGTH=1037 | 201606	X;X;X;X;X;X;X;X;X;X;X;X;X;X;X;Phospho (STY);X;X;X;X;X;Phospho (STY);X;X;X;X;X;X;X;X;X	XXXXXXXXXXXXXPPPPPPPPPPPPPXXXXX	KGS(4)S(-4)S(-13)EILS(83)PDEK	3	682	1591	1831;1832	2
AT4G20940.1	0.791123	0	0	0	0	0	0	1040700	0	0	0	1198100	0	S	2			1336	0.000318862	135.94	83.771	135.94	-0.1509	2238800	700	AT4G20940.1	700	AT4G20940.1	EILSPDEKLAVATGFSPSKTSNLSWSPGSGD	LAVATGFS(0.791)PS(0.209)K	2562	AT4G20940.1 | Leucine-rich receptor-like protein kinase family protein | Chr4:11202728-11206038 FORWARD LENGTH=1037 | 201606	X;X;X;Phospho (STY);X;X;X;X;X;X;X;X;X;X;X;Phospho (STY);X;X;X;X;X;X;X;X;X;X;X;X;X;X;X	XXXXXXXXPPPPPPPPPPPXXXXXXXXXXXX	LAVAT(-53)GFS(5.8)PS(-5.8)K	8	700	1755	2017	1
AT4G20940.1	1	0	1759400	2725800	0	691910	0	2070100	4660800	1315800	904100	0	1114200	S	2			1336	4.39519e-70	206.67	144.37	126.42	-0.26203	15242000	688	AT4G20940.1	688	AT4G20940.1	EDLVASRKGSSSEILSPDEKLAVATGFSPSK	KGS(0.69)S(0.277)S(0.032)EILS(1)PDEK	2561	AT4G20940.1 | Leucine-rich receptor-like protein kinase family protein | Chr4:11202728-11206038 FORWARD LENGTH=1037 | 201606	X;X;X;X;X;X;X;X;X;Phospho (STY);Phospho (STY);Phospho (STY);X;X;X;Phospho (STY);X;X;X;X;X;X;X;X;X;X;X;Phospho (STY);X;X;X	XXXXXXXPPPPPPPPPPPPPXXXXXXXXXXX	KGS(4)S(-4)S(-13)EILS(83)PDEK	9	688	1591	1831;1832	1;2
AT4G20980.4	0.995781	0	392030	0	350000	304820	0	2883300	2637100	3822900	453830	0	1002700	T	2			1337	1.05049e-16	147.75	61.94	147.75	-0.44493	59688000	74	AT4G20980.4;AT4G20980.3;AT4G20980.2;AT4G20980.1	74;74;74;74	AT4G20980.4	ADWTRNLSNPSARPNTGSKSDPSAVFDFSAF	NLSNPSARPNT(0.996)GS(0.004)K	4537	AT4G20980.4 | Eukaryotic translation initiation factor 3 subunit 7 (eIF-3) | Chr4:11216997-11218772 FORWARD LENGTH=591 | 201606;AT4G20980.3 | Eukaryotic translation initiation factor 3 subunit 7 (eIF-3) | Chr4:11216997-11218772 FORWARD LENGTH=591 | 201606;	X;X;X;X;X;X;X;X;X;X;X;X;X;X;X;Phospho (STY);X;X;X;X;X;X;X;X;X;X;X;X;X;X;X	XXXXXPPPPPPPPPPPPPPXXXXXXXXXXXX	NLS(-68)NPS(-34)ARPNT(24)GS(-24)K	11	74	2182	2506	1
AT4G21160.4	0.912928	0	1554800	0	0	0	0	0	0	1839000	0	0	0	S	2			1338	3.86159e-05	155.88	117.94	155.88	-0.075119	3393900	153	AT4G21160.4;AT4G21160.3;AT4G21160.2;AT4G21160.1	153;153;153;153	AT4G21160.4	SVRGSSTKTPAFLSSSLSKKIVDSFRTNSSS	TPAFLS(0.008)S(0.026)S(0.913)LS(0.053)K	2564	AT4G21160.4 | Calcium-dependent ARF-type GTPase activating protein family | Chr4:11284694-11286532 FORWARD LENGTH=337 | 201606;AT4G21160.3 | Calcium-dependent ARF-type GTPase activating protein family | Chr4:11284694-11286532 FORWARD LENGTH=337 | 201606;AT	X;X;X;X;X;X;X;X;X;X;X;X;X;X;X;Phospho (STY);X;X;X;X;X;X;X;X;X;X;X;X;X;X;X	XXXXXXXXPPPPPPPPPPPXXXXXXXXXXXX	T(-140)PAFLS(-21)S(-15)S(12)LS(-12)K	8	153	3416	3918	1
AT4G21160.4	0.941593	0	0	0	0	0	0	3714200	0	0	464270	2854500	0	S	2			1338	0.000104124	139.48	95.974	115.37	0.26008	7033000	155	AT4G21160.4;AT4G21160.3;AT4G21160.2;AT4G21160.1	155;155;155;155	AT4G21160.4	RGSSTKTPAFLSSSLSKKIVDSFRTNSSSQQ	TPAFLSS(0.002)S(0.056)LS(0.942)K	2565	AT4G21160.4 | Calcium-dependent ARF-type GTPase activating protein family | Chr4:11284694-11286532 FORWARD LENGTH=337 | 201606;AT4G21160.3 | Calcium-dependent ARF-type GTPase activating protein family | Chr4:11284694-11286532 FORWARD LENGTH=337 | 201606;AT	X;X;X;X;X;X;X;X;X;X;X;X;X;X;X;Phospho (STY);X;X;X;X;X;X;X;X;X;X;X;X;X;X;X	XXXXXXPPPPPPPPPPPXXXXXXXXXXXXXX	T(-110)PAFLS(-34)S(-27)S(-12)LS(12)K	10	155	3416	3918	1
AT4G21450.1	1	7901700	14282000	7626300	2535200	2853900	1830500	16228000	26523000	8704300	2486300	11604000	4915800	S	2			1340	9.35948e-124	230.81	182.24	230.81	-0.13506	107490000	294	AT4G21450.1;AT4G21450.3	294;313	AT4G21450.1	RRERYLAQQQGEGADSV______________	YLAQQQGEGADS(1)V	2566	AT4G21450.1 | PapD-like superfamily protein | Chr4:11426136-11428125 FORWARD LENGTH=295 | 201606;AT4G21450.3 | PapD-like superfamily protein | Chr4:11426136-11428125 FORWARD LENGTH=314 | 201606	X;X;X;X;X;X;X;X;X;X;X;X;X;X;X;Phospho (STY);X;X;X;X;X;X;X;X;X;X;X;X;X;X;X	XXXXPPPPPPPPPPPPPXXXXXXXXXXXXXX	Y(-230)LAQQQGEGADS(230)V	12	294	3803	4373	1
AT4G21800.2	1	0	0	0	0	0	0	6356300	1936100	3147800	0	0	0	S	3			1341	0.000102188	119.8	105.54	117.73	0.61839	11440000	361	AT4G21800.2;AT4G21800.1	361;361	AT4G21800.2	LEEDDEDFQVEDEEDSDDAIDEDDEDDETKH	MMLEEDDEDFQVEDEEDS(1)DDAIDEDDEDDETK	2567	AT4G21800.2 | P-loop containing nucleoside triphosphate hydrolases superfamily protein | Chr4:11573289-11574976 FORWARD LENGTH=379 | 201606;AT4G21800.1 | P-loop containing nucleoside triphosphate hydrolases superfamily protein | Chr4:11573289-11574976 FORW	X;X;X;X;X;X;X;X;X;X;X;X;X;X;X;Phospho (STY);X;X;X;X;X;X;X;X;X;X;X;X;X;X;X	PPPPPPPPPPPPPPPPPPPPPPPPPPPPPPX	MMLEEDDEDFQVEDEEDS(81)DDAIDEDDEDDET(-81)K	18	361	2016	2313	1
AT4G21920.1	0.328246	0	0	0	0	0	0	0	0	0	0	0	0	S	3			1342	0.00941161	57.589	22.627	57.589	1.5259	0	59	AT4G21920.1	59	AT4G21920.1	KLLGETSNVTSTSSSSSSERREIKIRITKKE	RS(1)T(1)VVHDDNDDGEKLLGET(0.117)S(0.117)NVT(0.144)S(0.275)T(0.401)S(0.418)S(0.26)S(0.256)S(0.328)S(0.35)S(0.335)ER	2570	AT4G21920.1 | hypothetical protein | Chr4:11636084-11636473 REVERSE LENGTH=129 | 201606	X;X;X;X;X;X;X;X;X;X;X;Phospho (STY);Phospho (STY);X;X;Phospho (STY);X;X;X;X;X;X;X;X;X;X;X;X;X;X;X	PPPPPPPPPPPPPPPPPPPPXXXXXXXXXXX	RS(50)T(48)VVHDDNDDGEKLLGET(-9)S(-9)NVT(-7.9)S(-3.2)T(3.2)S(3.2)S(-4)S(-4.1)S(0.42)S(-0.42)S(-0.84)ER	29	59	2556	2919
AT4G21920.1	0.401092	0	0	0	0	0	0	0	0	0	0	0	0	T	3			1342	0.00941161	57.589	22.627	57.589	1.5259	0	55	AT4G21920.1	55	AT4G21920.1	DDGEKLLGETSNVTSTSSSSSSERREIKIRI	RS(1)T(1)VVHDDNDDGEKLLGET(0.117)S(0.117)NVT(0.144)S(0.275)T(0.401)S(0.418)S(0.26)S(0.256)S(0.328)S(0.35)S(0.335)ER	4539	AT4G21920.1 | hypothetical protein | Chr4:11636084-11636473 REVERSE LENGTH=129 | 201606	X;X;X;X;X;X;X;X;X;X;X;X;X;X;X;Phospho (STY);Phospho (STY);X;X;Phospho (STY);X;X;X;X;X;X;X;X;X;X;X	PPPPPPPPPPPPPPPPPPPPPPPPXXXXXXX	RS(50)T(48)VVHDDNDDGEKLLGET(-9)S(-9)NVT(-7.9)S(-3.2)T(3.2)S(3.2)S(-4)S(-4.1)S(0.42)S(-0.42)S(-0.84)ER	25	55	2556	2919
AT4G21920.1	0.418051	0	0	0	0	0	0	0	0	0	0	0	0	S	3			1342	0.00941161	57.589	22.627	57.589	1.5259	0	56	AT4G21920.1	56	AT4G21920.1	DGEKLLGETSNVTSTSSSSSSERREIKIRIT	RS(1)T(1)VVHDDNDDGEKLLGET(0.117)S(0.117)NVT(0.144)S(0.275)T(0.401)S(0.418)S(0.26)S(0.256)S(0.328)S(0.35)S(0.335)ER	2569	AT4G21920.1 | hypothetical protein | Chr4:11636084-11636473 REVERSE LENGTH=129 | 201606	X;X;X;X;X;X;X;X;X;X;X;X;X;X;Phospho (STY);Phospho (STY);X;X;Phospho (STY);X;X;X;X;X;X;X;X;X;X;X;X	PPPPPPPPPPPPPPPPPPPPPPPXXXXXXXX	RS(50)T(48)VVHDDNDDGEKLLGET(-9)S(-9)NVT(-7.9)S(-3.2)T(3.2)S(3.2)S(-4)S(-4.1)S(0.42)S(-0.42)S(-0.84)ER	26	56	2556	2919
AT4G21920.1	0.999861	0	3096800	0	0	0	0	0	0	0	0	0	0	T	3			1342	0.00941161	57.589	22.627	57.589	1.5259	3096800	33	AT4G21920.1	33	AT4G21920.1	DDNGSYNKRRRRRRSTVVHDDNDDGEKLLGE	RS(1)T(1)VVHDDNDDGEKLLGET(0.117)S(0.117)NVT(0.144)S(0.275)T(0.401)S(0.418)S(0.26)S(0.256)S(0.328)S(0.35)S(0.335)ER	4538	AT4G21920.1 | hypothetical protein | Chr4:11636084-11636473 REVERSE LENGTH=129 | 201606	X;X;X;X;X;X;X;X;X;X;X;X;X;X;Phospho (STY);Phospho (STY);X;X;X;X;X;X;X;X;X;X;X;X;X;X;X	XXXXXXXXXXXXXPPPPPPPPPPPPPPPPPP	RS(50)T(48)VVHDDNDDGEKLLGET(-9)S(-9)NVT(-7.9)S(-3.2)T(3.2)S(3.2)S(-4)S(-4.1)S(0.42)S(-0.42)S(-0.84)ER	3	33	2556	2919	5
AT4G21920.1	0.999884	0	3096800	0	0	0	0	0	0	0	0	0	0	S	3			1342	0.00941161	57.589	22.627	57.589	1.5259	3096800	32	AT4G21920.1	32	AT4G21920.1	GDDNGSYNKRRRRRRSTVVHDDNDDGEKLLG	RS(1)T(1)VVHDDNDDGEKLLGET(0.117)S(0.117)NVT(0.144)S(0.275)T(0.401)S(0.418)S(0.26)S(0.256)S(0.328)S(0.35)S(0.335)ER	2568	AT4G21920.1 | hypothetical protein | Chr4:11636084-11636473 REVERSE LENGTH=129 | 201606	X;X;X;X;X;X;X;X;X;X;X;X;X;X;X;Phospho (STY);Phospho (STY);X;X;X;X;X;X;X;X;X;X;X;X;X;X	XXXXXXXXXXXXXXPPPPPPPPPPPPPPPPP	RS(50)T(48)VVHDDNDDGEKLLGET(-9)S(-9)NVT(-7.9)S(-3.2)T(3.2)S(3.2)S(-4)S(-4.1)S(0.42)S(-0.42)S(-0.84)ER	2	32	2556	2919	5
AT4G22120.6	0.837978	0	807500	0	0	0	0	1639500	0	0	0	0	0	S	2			1343	2.46029e-05	132.14	98.142	132.14	-0.34257	2447000	754	AT4G22120.6;AT4G22120.5;AT4G22120.4;AT4G22120.3;AT4G22120.2;AT4G22120.1	754;754;754;754;754;754	AT4G22120.6	IVPTKRQSRRNTPAPSIISGDDSPSLPFSGK	NT(0.005)PAPS(0.838)IIS(0.155)GDDS(0.001)PSLPFSGK	2571	AT4G22120.6 | ERD (early-responsive to dehydration stress) family protein | Chr4:11715976-11719144 REVERSE LENGTH=771 | 201606;AT4G22120.5 | ERD (early-responsive to dehydration stress) family protein | Chr4:11715976-11719144 REVERSE LENGTH=771 | 201606;AT	X;X;X;X;X;X;X;X;X;X;X;X;X;X;X;Phospho (STY);X;X;X;X;X;X;X;X;X;X;X;X;X;X;X	XXXXXXXXXXPPPPPPPPPPPPPPPPPPPPP	NT(-22)PAPS(7.3)IIS(-7.3)GDDS(-29)PS(-38)LPFS(-60)GK	6	754	2288	2632	1
AT4G22120.6	0.941056	0	0	0	0	0	0	0	1735400	1165000	0	0	0	S	2			1343	0.00195224	90.729	59.824	90.729	-0.42469	2900400	757	AT4G22120.6;AT4G22120.5;AT4G22120.4;AT4G22120.3;AT4G22120.2;AT4G22120.1	757;757;757;757;757;757	AT4G22120.6	TKRQSRRNTPAPSIISGDDSPSLPFSGKLV_	NTPAPS(0.052)IIS(0.941)GDDS(0.005)PS(0.001)LPFSGK	2572	AT4G22120.6 | ERD (early-responsive to dehydration stress) family protein | Chr4:11715976-11719144 REVERSE LENGTH=771 | 201606;AT4G22120.5 | ERD (early-responsive to dehydration stress) family protein | Chr4:11715976-11719144 REVERSE LENGTH=771 | 201606;AT	X;X;X;X;X;X;X;X;X;X;X;X;X;X;X;Phospho (STY);X;X;X;X;X;X;X;X;X;X;X;X;X;X;X	XXXXXXXPPPPPPPPPPPPPPPPPPPPPXXX	NT(-36)PAPS(-13)IIS(13)GDDS(-23)PS(-28)LPFS(-52)GK	9	757	2288	2632	1
AT4G22120.6	0.971218	0	0	485820	0	0	0	1374400	0	0	0	0	0	S	2			1343	0.0029108	86.439	49.592	86.439	0.94395	1860200	767	AT4G22120.6;AT4G22120.5;AT4G22120.4;AT4G22120.3;AT4G22120.2;AT4G22120.1	767;767;767;767;767;767	AT4G22120.6	APSIISGDDSPSLPFSGKLV___________	NTPAPSIIS(0.001)GDDS(0.021)PS(0.007)LPFS(0.971)GK	2573	AT4G22120.6 | ERD (early-responsive to dehydration stress) family protein | Chr4:11715976-11719144 REVERSE LENGTH=771 | 201606;AT4G22120.5 | ERD (early-responsive to dehydration stress) family protein | Chr4:11715976-11719144 REVERSE LENGTH=771 | 201606;AT	X;X;X;X;X;X;X;X;X;X;X;X;X;X;X;Phospho (STY);X;X;X;X;X;X;X;X;X;X;X;X;X;X;X	PPPPPPPPPPPPPPPPPPXXXXXXXXXXXXX	NT(-75)PAPS(-44)IIS(-29)GDDS(-17)PS(-22)LPFS(17)GK	19	767	2288	2632	1
AT4G22140.2	0.714063	0	0	0	0	865970	0	0	0	0	0	0	0	S	2			1344	0.0118421	84.707	41.114	79.471	0.89409	865970	209	AT4G22140.2;AT4G22140.3;AT4G22140.1	209;209;209	AT4G22140.2	CSSDDDVKKSQNGFTSSPADDVKVETKRRKR	S(0.004)QNGFT(0.141)S(0.714)S(0.141)PADDVK	2574	AT4G22140.2 | PHD finger family protein / bromo-adjacent homology (BAH) domain-containing protein | Chr4:11728093-11730230 REVERSE LENGTH=224 | 201606;AT4G22140.3 | PHD finger family protein / bromo-adjacent homology (BAH) domain-containing protein | Chr4:	X;X;X;X;X;X;X;X;X;X;X;X;X;X;X;Phospho (STY);X;X;X;X;X;X;X;X;X;X;X;X;X;X;X	XXXXXXXXXPPPPPPPPPPPPPPPPPPXXXX	S(-23)QNGFT(-7)S(7)S(-7)PADDVK	7	209	3046;3047	3481;3482	1
AT4G22140.2	0.772087	0	0	0	0	0	0	0	0	4100300	0	0	0	T	2			1344	0.00137598	121.42	48.736	121.42	0.79319	4100300	208	AT4G22140.2;AT4G22140.3;AT4G22140.1	208;208;208	AT4G22140.2	ECSSDDDVKKSQNGFTSSPADDVKVETKRRK	SQNGFT(0.772)S(0.05)S(0.178)PADDVK	4540	AT4G22140.2 | PHD finger family protein / bromo-adjacent homology (BAH) domain-containing protein | Chr4:11728093-11730230 REVERSE LENGTH=224 | 201606;AT4G22140.3 | PHD finger family protein / bromo-adjacent homology (BAH) domain-containing protein | Chr4:	X;X;X;X;X;X;X;X;X;X;X;X;X;X;X;Phospho (STY);X;X;X;X;X;X;X;X;X;X;X;X;X;X;X	XXXXXXXXXXPPPPPPPPPPPPPPXXXXXXX	S(-82)QNGFT(6.4)S(-12)S(-6.4)PADDVK	6	208	3046;3047	3481;3482	1
AT4G22140.2	0.991406	1596600	3837400	4208700	523400	0	504830	5315600	6381100	0	473940	1122900	1039000	S	2			1344	5.672e-53	199.33	97.874	199.33	0.33202	27802000	210	AT4G22140.2;AT4G22140.3;AT4G22140.1	210;210;210	AT4G22140.2	SSDDDVKKSQNGFTSSPADDVKVETKRRKR_	SQNGFTS(0.009)S(0.991)PADDVK	2575	AT4G22140.2 | PHD finger family protein / bromo-adjacent homology (BAH) domain-containing protein | Chr4:11728093-11730230 REVERSE LENGTH=224 | 201606;AT4G22140.3 | PHD finger family protein / bromo-adjacent homology (BAH) domain-containing protein | Chr4:	X;X;X;X;X;X;X;X;X;X;X;X;X;X;X;Phospho (STY);X;X;X;X;X;X;X;X;X;X;X;X;X;X;X	XXXXXXXXPPPPPPPPPPPPPPPPPPXXXXX	S(-160)QNGFT(-41)S(-21)S(21)PADDVK	8	210	3046;3047	3481;3482	1
AT4G22150.1	0.934533	846970	0	0	0	0	0	0	1999500	1904900	1340700	0	871830	S	3			1345	2.47385e-20	149.32	111.41	105.67	0.31522	13459000	33	AT4G22150.1	33	AT4G22150.1	GIRTLSDLNRRSEPDSDSDSDGPQEYFTGGE	RS(0.007)EPDS(0.935)DS(0.529)DS(0.529)DGPQEYFTGGEK	2577	AT4G22150.1 | UBA/UBX domain protein | Chr4:11731272-11732605 REVERSE LENGTH=302 | 201606	X;X;X;X;X;Phospho (STY);X;X;X;X;X;Phospho (STY);X;X;X;Phospho (STY);X;Phospho (STY);X;Phospho (STY);X;X;X;X;X;X;X;X;X;X;X	XXXXXXXXXXPPPPPPPPPPPPPPPPPPPPP	RS(-22)EPDS(9)DS(0)DS(0)DGPQEY(-64)FT(-79)GGEK	6	33	2535;2682	2895;3058;3059	1;2
AT4G22150.1	0.936942	0	0	0	0	0	0	3564400	2712500	1570100	0	1142400	625750	S	2			1345	0.00020882	127.49	96.829	91.725	-0.33757	9615200	29	AT4G22150.1	29	AT4G22150.1	GRTGGIRTLSDLNRRSEPDSDSDSDGPQEYF	S(0.937)EPDS(0.118)DS(0.926)DS(0.019)DGPQEYFTGGEK	2576	AT4G22150.1 | UBA/UBX domain protein | Chr4:11731272-11732605 REVERSE LENGTH=302 | 201606	X;X;X;X;X;X;X;X;X;Phospho (STY);X;X;X;X;X;Phospho (STY);X;X;X;Phospho (STY);X;Phospho (STY);X;X;X;X;X;X;X;X;X	XXXXXXXXXXXXXXXPPPPPPPPPPPPPPPP	S(11)EPDS(-11)DS(12)DS(-17)DGPQEY(-56)FT(-62)GGEK	1	29	2535;2682	2895;3058;3059	2
AT4G22150.1	0.995938	846970	0	0	0	0	0	2554600	1999500	1904900	1340700	894170	871830	S	3			1345	0.000365048	105.67	51.599	101.59	0.31962	14053000	37	AT4G22150.1	37	AT4G22150.1	LSDLNRRSEPDSDSDSDGPQEYFTGGEKSGM	RS(0.001)EPDS(0.006)DS(0.997)DS(0.996)DGPQEY(0.001)FTGGEK	2579	AT4G22150.1 | UBA/UBX domain protein | Chr4:11731272-11732605 REVERSE LENGTH=302 | 201606	X;Phospho (STY);X;X;X;X;X;X;X;X;X;Phospho (STY);X;Phospho (STY);X;Phospho (STY);X;X;X;X;X;X;X;X;X;X;X;X;X;X;X	XXXXXXPPPPPPPPPPPPPPPPPPPPPPXXX	RS(-33)EPDS(-25)DS(26)DS(25)DGPQEY(-36)FT(-40)GGEK	10	37	2535;2682	2895;3058;3059	2
AT4G22150.1	0.996656	0	0	0	0	0	0	3564400	2712500	1570100	1284000	1142400	625750	S	3			1345	0.00020882	127.49	96.829	101.59	0.31962	21707000	35	AT4G22150.1	35	AT4G22150.1	RTLSDLNRRSEPDSDSDSDGPQEYFTGGEKS	RS(0.001)EPDS(0.006)DS(0.997)DS(0.996)DGPQEY(0.001)FTGGEK	2578	AT4G22150.1 | UBA/UBX domain protein | Chr4:11731272-11732605 REVERSE LENGTH=302 | 201606	X;X;X;Phospho (STY);X;X;X;X;X;Phospho (STY);X;X;X;Phospho (STY);X;Phospho (STY);X;Phospho (STY);X;X;X;X;X;X;X;X;X;X;X;X;X	XXXXXXXXPPPPPPPPPPPPPPPPPPPPPPX	RS(-33)EPDS(-25)DS(26)DS(25)DGPQEY(-36)FT(-40)GGEK	8	35	2535;2682	2895;3058;3059	2
AT4G22270.2	0.5	0	0	908630	0	0	0	1959500	0	0	0	0	0	T	2			1346	9.3121e-08	150.05	111.16	150.05	1.9473	3929100	358	AT4G22270.2;AT4G22270.1	358;358	AT4G22270.2	SIIESQVSLRGNAIETSDDEEGEGDDDLDNT	GNAIET(0.5)S(0.5)DDEEGEGDDDLDNTK	4541	AT4G22270.2 | transmembrane protein%2C putative (DUF3537) | Chr4:11773396-11775686 FORWARD LENGTH=437 | 201606;AT4G22270.1 | transmembrane protein%2C putative (DUF3537) | Chr4:11773396-11775782 FORWARD LENGTH=437 | 201606	X;X;X;X;X;X;X;X;X;X;X;X;X;X;X;Phospho (STY);X;X;X;X;X;X;X;X;X;X;X;X;X;X;X	XXXXXXXXXXPPPPPPPPPPPPPPPPPPPPP	GNAIET(0)S(0)DDEEGEGDDDLDNT(-100)K	6	358	1256	1456	1
AT4G22270.2	0.726137	1061000	0	1892700	0	0	0	2244600	2207100	870070	0	0	0	S	3			1346	9.3121e-08	150.05	111.16	57.227	0.37562	11144000	359	AT4G22270.2;AT4G22270.1	359;359	AT4G22270.2	IIESQVSLRGNAIETSDDEEGEGDDDLDNTK	GNAIET(0.274)S(0.726)DDEEGEGDDDLDNTK	2580	AT4G22270.2 | transmembrane protein%2C putative (DUF3537) | Chr4:11773396-11775686 FORWARD LENGTH=437 | 201606;AT4G22270.1 | transmembrane protein%2C putative (DUF3537) | Chr4:11773396-11775782 FORWARD LENGTH=437 | 201606	X;X;X;X;X;X;X;X;X;X;X;X;X;X;X;Phospho (STY);X;X;X;X;X;X;X;X;X;X;X;X;X;X;X	XXXXXXXXXPPPPPPPPPPPPPPPPPPPPPP	GNAIET(-4.2)S(4.2)DDEEGEGDDDLDNT(-37)K	7	359	1256	1456	1
AT4G22285.1	0.727484	0	0	0	0	0	0	0	1563900	0	0	0	0	S	4			1347	0.000574837	62.035	37.17	62.035	-0.21742	1563900	29	AT4G22285.1	29	AT4G22285.1	EEREVKRKRVMERSDSPPPPLGFNNPLLPLA	S(0.253)DS(0.727)PPPPLGFNNPLLPLANT(0.014)Y(0.006)DDDDEEEENEQKK	2582	AT4G22285.1 | Ubiquitin C-terminal hydrolases superfamily protein | Chr4:11779063-11781898 REVERSE LENGTH=541 | 201606	X;X;X;X;X;X;X;X;X;X;X;X;X;X;X;Phospho (STY);X;X;X;X;X;X;X;X;X;X;X;X;X;X;X	XXXXXXXXXXXXXPPPPPPPPPPPPPPPPPP	S(-4.6)DS(4.6)PPPPLGFNNPLLPLANT(-17)Y(-21)DDDDEEEENEQKK	3	29	2648	3019	1
AT4G22285.1	0.940202	0	2169200	0	0	0	0	0	0	803090	0	0	0	S	4			1347	5.13297e-06	120.82	87.815	120.82	-0.30791	6366100	27	AT4G22285.1	27	AT4G22285.1	SEEEREVKRKRVMERSDSPPPPLGFNNPLLP	S(0.94)DS(0.06)PPPPLGFNNPLLPLANTYDDDDEEEENEQKK	2581	AT4G22285.1 | Ubiquitin C-terminal hydrolases superfamily protein | Chr4:11779063-11781898 REVERSE LENGTH=541 | 201606	X;X;X;X;X;X;X;X;X;X;X;X;X;X;X;Phospho (STY);X;X;X;X;X;X;X;X;X;X;X;X;X;X;X	XXXXXXXXXXXXXXXPPPPPPPPPPPPPPPP	S(12)DS(-12)PPPPLGFNNPLLPLANT(-65)Y(-70)DDDDEEEENEQKK	1	27	2648	3019	1
AT4G22290.1	0.416893	0	0	0	0	0	0	0	0	0	0	0	0	S	2			1348	0.00182614	112.02	9.1188	112.02	-0.1976	0	91	AT4G22290.1	91	AT4G22290.1	GGTSRLQAPPRVSGSSSNPNSGSVRSGPNSG	VSGS(0.01)S(0.417)S(0.154)NPNS(0.213)GS(0.206)VR	2585	AT4G22290.1 | Ubiquitin-specific protease family C19-related protein | Chr4:11783199-11785730 REVERSE LENGTH=445 | 201606	X;X;X;X;X;X;X;X;X;X;X;X;X;X;X;Phospho (STY);X;X;X;X;X;X;X;X;X;X;X;X;X;X;X	XXXXXXXXXXXPPPPPPPPPPPPPPXXXXXX	VS(-64)GS(-16)S(2.9)S(-4.3)NPNS(-2.9)GS(-3.1)VR	5	91	3711	4265
AT4G22290.1	0.87256	0	0	0	0	0	0	0	0	0	0	0	0	S	2			1348	0.00230807	116.9	39.162	116.9	-1.6946	0	98	AT4G22290.1	98	AT4G22290.1	APPRVSGSSSNPNSGSVRSGPNSGSVKKFSG	VSGS(0.004)S(0.119)S(0.001)NPNS(0.004)GS(0.873)VR	2586	AT4G22290.1 | Ubiquitin-specific protease family C19-related protein | Chr4:11783199-11785730 REVERSE LENGTH=445 | 201606	X;X;X;X;X;X;X;X;X;X;X;X;X;X;X;Phospho (STY);X;X;X;X;X;X;X;X;X;X;X;X;X;X;X	XXXXPPPPPPPPPPPPPPXXXXXXXXXXXXX	VS(-65)GS(-24)S(-8.7)S(-30)NPNS(-23)GS(8.7)VR	12	98	3711	4265	1
AT4G22290.1	0.995253	2668400	4844200	5566200	486350	708190	0	11441000	9876400	3861200	0	2941900	3622200	S	3			1348	0.00656061	98.015	63.33	88.329	-0.43	46016000	150	AT4G22290.1	150	AT4G22290.1	ILSGSRRSGQLDHQLSNLASSKPKYGSSVTS	S(1)GQLDHQLS(0.995)NLAS(0.003)S(0.002)KPK	2584	AT4G22290.1 | Ubiquitin-specific protease family C19-related protein | Chr4:11783199-11785730 REVERSE LENGTH=445 | 201606	X;X;X;X;X;X;X;Phospho (STY);X;X;X;X;X;X;X;Phospho (STY);X;X;X;X;X;X;X;X;X;X;X;X;X;X;X	XXXXXXXPPPPPPPPPPPPPPPPPXXXXXXX	S(75)GQLDHQLS(26)NLAS(-26)S(-27)KPK	9	150	2755	3147	2
AT4G22290.1	1	2668400	4844200	5566200	486350	708190	0	11441000	9876400	3861200	0	2941900	3622200	S	3			1348	0.00656061	98.015	63.33	98.015	-0.30128	46016000	142	AT4G22290.1	142	AT4G22290.1	GSLGSSGPILSGSRRSGQLDHQLSNLASSKP	S(1)GQLDHQLS(0.993)NLAS(0.005)S(0.002)KPK	2583	AT4G22290.1 | Ubiquitin-specific protease family C19-related protein | Chr4:11783199-11785730 REVERSE LENGTH=445 | 201606	X;X;X;X;X;X;X;X;X;X;X;X;X;X;X;Phospho (STY);X;X;X;X;X;X;X;Phospho (STY);X;X;X;X;X;X;X	XXXXXXXXXXXXXXXPPPPPPPPPPPPPPPP	S(82)GQLDHQLS(23)NLAS(-23)S(-28)KPK	1	142	2755	3147	2
AT4G22320.2	0.728475	509820	0	0	0	0	0	2486100	0	0	0	0	0	S	3			1349	1.15275e-06	138.05	92.666	136.96	-0.41299	3769500	96	AT4G22320.2;AT4G22320.1	96;96	AT4G22320.2	SQNGNGNEDGKSESNSPSEDTVATVAEDPPR	S(0.016)ES(0.246)NS(0.728)PS(0.009)EDTVATVAEDPPR	2588	AT4G22320.2 | golgin family A protein | Chr4:11793129-11794596 REVERSE LENGTH=237 | 201606;AT4G22320.1 | golgin family A protein | Chr4:11793129-11794596 REVERSE LENGTH=238 | 201606	X;X;X;X;X;X;X;X;X;X;X;X;X;X;X;Phospho (STY);X;X;X;X;X;X;X;X;X;X;X;X;X;X;X	XXXXXXXXXXXPPPPPPPPPPPPPPPPPPPP	S(-17)ES(-4.7)NS(4.7)PS(-19)EDT(-54)VAT(-110)VAEDPPR	5	96	2690	3067	1
AT4G22320.2	0.891575	0	0	1504500	0	0	0	0	1850300	0	0	0	0	S	3			1349	0.000589315	102.46	63.731	71.857	1.3107	3354800	98	AT4G22320.2;AT4G22320.1	98;98	AT4G22320.2	NGNGNEDGKSESNSPSEDTVATVAEDPPRRR	S(0.004)ES(0.015)NS(0.052)PS(0.892)EDT(0.037)VATVAEDPPR	2589	AT4G22320.2 | golgin family A protein | Chr4:11793129-11794596 REVERSE LENGTH=237 | 201606;AT4G22320.1 | golgin family A protein | Chr4:11793129-11794596 REVERSE LENGTH=238 | 201606	X;X;X;X;X;X;X;X;X;X;X;X;X;X;X;Phospho (STY);X;X;X;X;X;X;X;X;X;X;X;X;X;X;X	XXXXXXXXXPPPPPPPPPPPPPPPPPPPPXX	S(-23)ES(-18)NS(-12)PS(12)EDT(-14)VAT(-45)VAEDPPR	7	98	2690	3067	1
AT4G22320.2	0.903957	0	1108700	0	0	0	0	0	0	680010	0	0	0	S	2			1349	2.37858e-09	146.96	93.39	146.96	-0.55427	1788700	94	AT4G22320.2;AT4G22320.1	94;94	AT4G22320.2	PLSQNGNGNEDGKSESNSPSEDTVATVAEDP	S(0.014)ES(0.904)NS(0.082)PSEDTVATVAEDPPR	2587	AT4G22320.2 | golgin family A protein | Chr4:11793129-11794596 REVERSE LENGTH=237 | 201606;AT4G22320.1 | golgin family A protein | Chr4:11793129-11794596 REVERSE LENGTH=238 | 201606	X;X;X;X;X;X;X;X;X;X;X;X;X;X;X;Phospho (STY);X;X;X;X;X;X;X;X;X;X;X;X;X;X;X	XXXXXXXXXXXXXPPPPPPPPPPPPPPPPPP	S(-18)ES(10)NS(-10)PS(-40)EDT(-77)VAT(-100)VAEDPPR	3	94	2690	3067	1
AT4G22670.1	1	5448400	8261400	7540400	2524400	1939700	520560	0	10103000	7958700	8808300	7057200	4942400	S	3			1350	0.000946585	131.43	95.798	131.43	-0.37796	67605000	57	AT4G22670.1	57	AT4G22670.1	IPTGVHEEDKDTKPRSFVVEESDDDMDETEE	S(1)FVVEES(1)DDDMDETEEVKPK	2590	AT4G22670.1 | HSP70-interacting protein 1 | Chr4:11918236-11920671 FORWARD LENGTH=441 | 201606	X;X;X;X;X;X;X;X;X;X;X;X;X;X;X;Phospho (STY);X;X;X;X;X;Phospho (STY);X;X;X;Oxidation (M);X;X;X;X;X	XXXXXXXXXXXXXXXPPPPPPPPPPPPPPPP	S(100)FVVEES(60)DDDMDET(-60)EEVKPK	1	57	2716;2717	3098;3099;3100;3101	2
AT4G22670.1	1	15652000	1410899968	1336099968	41509000	67399000	15885000	35133000	2787500032	1418300032	53885000	253270000	223660000	S	3			1350	4.63792e-19	191.37	133.78	180.16	-0.74348	9802400000	63	AT4G22670.1	63	AT4G22670.1	EEDKDTKPRSFVVEESDDDMDETEEVKPKVE	SFVVEES(1)DDDMDETEEVKPK	2591	AT4G22670.1 | HSP70-interacting protein 1 | Chr4:11918236-11920671 FORWARD LENGTH=441 | 201606	X;X;X;X;X;X;X;X;X;Phospho (STY);X;X;X;X;X;Phospho (STY);X;X;X;Oxidation (M);X;X;X;X;X;X;X;X;X;X;X	XXXXXXXXXPPPPPPPPPPPPPPPPPPPPXX	S(-73)FVVEES(73)DDDMDET(-84)EEVKPK	7	63	2716;2717	3098;3099;3100;3101	1;2
AT4G22670.1	1	65327000	77316000	36505000	0	2745100	0	96571000	158370000	68786000	0	514340	1908300	S	2			1350	4.14012e-94	232.15	185.81	232.15	-1.3472	2423600000	89	AT4G22670.1	89	AT4G22670.1	KPKVEEEEEEDEIVESDVELEGDTVEPDNDP	VEEEEEEDEIVES(1)DVELEGDTVEPDNDPPQK	2592	AT4G22670.1 | HSP70-interacting protein 1 | Chr4:11918236-11920671 FORWARD LENGTH=441 | 201606	X;X;X;X;X;X;X;X;X;X;X;X;X;X;X;Phospho (STY);X;X;X;X;X;X;X;X;X;X;X;X;X;X;X	XXXPPPPPPPPPPPPPPPPPPPPPPPPPPPP	VEEEEEEDEIVES(130)DVELEGDT(-130)VEPDNDPPQK	13	89	3593	4129	1
AT4G22740.2	0.996701	727980	2453100	1162700	0	394990	370700	3075900	0	1112200	0	2264200	1320600	S	2			1351	0.00124369	119.74	77.269	87.641	0.12028	12882000	312	AT4G22740.2;AT4G22740.1	312;312	AT4G22740.2	SGNARRQMQLPSRSGSFGSGLVNREQPMLLP	S(0.003)GS(0.997)FGSGLVNR	2594	AT4G22740.2 | glycine-rich protein | Chr4:11944050-11945565 REVERSE LENGTH=356 | 201606;AT4G22740.1 | glycine-rich protein | Chr4:11944050-11945565 REVERSE LENGTH=356 | 201606	X;X;X;X;X;X;X;X;X;X;X;X;X;X;X;Phospho (STY);X;X;X;X;X;X;X;X;X;X;X;X;X;X;X	XXXXXXXXXXXXXPPPPPPPPPPPXXXXXXX	S(-25)GS(25)FGS(-45)GLVNR	3	312	2763	3156	1
AT4G22740.2	1	2362100	5068400	13701000	0	392800	0	7820900	7616400	5459400	0	2144300	2251200	S	3			1351	8.26904e-05	126.32	80.886	68.689	-0.12942	70411000	115	AT4G22740.2;AT4G22740.1	115;115	AT4G22740.2	PGPSRSRGPVIEEIDSDDEKEGEGDKEKKGS	GPVIEEIDS(1)DDEKEGEGDKEK	2593	AT4G22740.2 | glycine-rich protein | Chr4:11944050-11945565 REVERSE LENGTH=356 | 201606;AT4G22740.1 | glycine-rich protein | Chr4:11944050-11945565 REVERSE LENGTH=356 | 201606	X;X;X;X;X;X;X;X;X;X;X;X;X;X;X;Phospho (STY);X;X;X;X;X;X;X;X;X;X;X;X;X;X;X	XXXXXXXPPPPPPPPPPPPPPPPPPPPPXXX	GPVIEEIDS(69)DDEKEGEGDKEK	9	115	1273;1274	1474;1475	1
AT4G22890.2	0.546658	0	0	0	0	0	0	0	0	0	0	0	5937400	T	3			1352	0.00366576	65.06	12.991	65.06	-0.33184	5937400	63	AT4G22890.2;AT4G22890.3;AT4G22890.1	63;63;63	AT4G22890.2	ISLRRRVFLLPAKATTEQSGPVGGDNVDSNV	AT(0.361)T(0.547)EQS(0.092)GPVGGDNVDSNVLPYCSINK	4543	AT4G22890.2 | PGR5-LIKE A | Chr4:12007157-12009032 FORWARD LENGTH=302 | 201606;AT4G22890.3 | PGR5-LIKE A | Chr4:12007157-12009175 FORWARD LENGTH=324 | 201606;AT4G22890.1 | PGR5-LIKE A | Chr4:12007157-12009175 FORWARD LENGTH=324 | 201606	X;X;X;X;X;X;X;X;X;X;X;X;X;X;X;Phospho (STY);X;X;X;X;X;X;X;X;X;X;X;X;X;X;X	XXXXXXXXXXXXXPPPPPPPPPPPPPPPPPP	AT(-1.8)T(1.8)EQS(-7.7)GPVGGDNVDS(-43)NVLPY(-60)CS(-63)INK	3	63	272	318	1
AT4G22890.2	0.597216	13026000	32801000	10829000	954530	0	0	76230000	107740000	42778000	0	0	0	T	2			1352	4.21586e-64	222.18	154.99	222.18	-0.93974	314300000	62	AT4G22890.2;AT4G22890.3;AT4G22890.1	62;62;62	AT4G22890.2	SISLRRRVFLLPAKATTEQSGPVGGDNVDSN	AT(0.597)T(0.403)EQSGPVGGDNVDSNVLPYCSINK	4542	AT4G22890.2 | PGR5-LIKE A | Chr4:12007157-12009032 FORWARD LENGTH=302 | 201606;AT4G22890.3 | PGR5-LIKE A | Chr4:12007157-12009175 FORWARD LENGTH=324 | 201606;AT4G22890.1 | PGR5-LIKE A | Chr4:12007157-12009175 FORWARD LENGTH=324 | 201606	X;X;X;X;X;X;X;X;X;X;X;X;X;X;X;Phospho (STY);X;X;X;X;X;X;X;X;X;X;X;X;X;X;X	XXXXXXXXXXXXXXPPPPPPPPPPPPPPPPP	AT(1.7)T(-1.7)EQS(-37)GPVGGDNVDS(-170)NVLPY(-200)CS(-210)INK	2	62	272	318	1
AT4G22890.2;AT4G22890.5	0.954338	0	0	0	0	0	0	0	0	0	0	10183000	6214600	S	4			1352;1353	0.00578938	53.361	28.957	53.361	-0.85586	16398000	137	AT4G22890.2;AT4G22890.3;AT4G22890.1;AT4G11960.2;AT4G11960.1;AT4G22890.4;AT4G22890.5	137;137;137;109;126;134;135	AT4G22890.2	LKEELMWEGSSVVMLSSDEQRFLEASMAYVS	AIMS(0.001)NEEFDNLKEELMWEGS(0.999)S(0.999)VVMLS(0.954)S(0.047)DEQR	2597	AT4G22890.2 | PGR5-LIKE A | Chr4:12007157-12009032 FORWARD LENGTH=302 | 201606;AT4G22890.3 | PGR5-LIKE A | Chr4:12007157-12009175 FORWARD LENGTH=324 | 201606;AT4G22890.1 | PGR5-LIKE A | Chr4:12007157-12009175 FORWARD LENGTH=324 | 201606;AT4G11960.2 | PGR5-	X;X;X;X;X;Oxidation (M);X;X;X;Phospho (STY);Phospho (STY);X;X;Oxidation (M);X;Phospho (STY);X;X;X;X;X;X;X;X;X;X;X;X;X;X;X	PPPPPPPPPPPPPPPPPPPPPXXXXXXXXXX	AIMS(-36)NEEFDNLKEELMWEGS(36)S(29)VVMLS(13)S(-13)DEQR	26	137;135	135	155	3
AT4G22890.2;AT4G22890.5	0.998668	0	0	0	0	0	0	0	0	0	0	10183000	6214600	S	4			1352;1353	0.00578938	53.361	28.957	53.361	-0.85586	16398000	132	AT4G22890.2;AT4G22890.3;AT4G22890.1;AT4G11960.2;AT4G11960.1;AT4G22890.4;AT4G22890.5	132;132;132;104;121;129;130	AT4G22890.2	EEFDNLKEELMWEGSSVVMLSSDEQRFLEAS	AIMS(0.001)NEEFDNLKEELMWEGS(0.999)S(0.999)VVMLS(0.954)S(0.047)DEQR	2596	AT4G22890.2 | PGR5-LIKE A | Chr4:12007157-12009032 FORWARD LENGTH=302 | 201606;AT4G22890.3 | PGR5-LIKE A | Chr4:12007157-12009175 FORWARD LENGTH=324 | 201606;AT4G22890.1 | PGR5-LIKE A | Chr4:12007157-12009175 FORWARD LENGTH=324 | 201606;AT4G11960.2 | PGR5-	X;X;X;X;X;X;X;X;X;X;Oxidation (M);X;X;X;Phospho (STY);Phospho (STY);X;X;Oxidation (M);X;Phospho (STY);X;X;X;X;X;X;X;X;X;X	PPPPPPPPPPPPPPPPPPPPPPPPPPXXXXX	AIMS(-36)NEEFDNLKEELMWEGS(36)S(29)VVMLS(13)S(-13)DEQR	21	132;130	135	155	3
AT4G22890.2;AT4G22890.5	0.999392	0	0	0	0	0	0	0	0	0	0	10183000	6214600	S	4			1352;1353	0.00578938	53.361	28.957	53.361	-0.85586	16398000	131	AT4G22890.2;AT4G22890.3;AT4G22890.1;AT4G11960.2;AT4G11960.1;AT4G22890.4;AT4G22890.5	131;131;131;103;120;128;129	AT4G22890.2	NEEFDNLKEELMWEGSSVVMLSSDEQRFLEA	AIMS(0.001)NEEFDNLKEELMWEGS(0.999)S(0.999)VVMLS(0.954)S(0.047)DEQR	2595	AT4G22890.2 | PGR5-LIKE A | Chr4:12007157-12009032 FORWARD LENGTH=302 | 201606;AT4G22890.3 | PGR5-LIKE A | Chr4:12007157-12009175 FORWARD LENGTH=324 | 201606;AT4G22890.1 | PGR5-LIKE A | Chr4:12007157-12009175 FORWARD LENGTH=324 | 201606;AT4G11960.2 | PGR5-	X;X;X;X;X;X;X;X;X;X;X;Oxidation (M);X;X;X;Phospho (STY);Phospho (STY);X;X;Oxidation (M);X;Phospho (STY);X;X;X;X;X;X;X;X;X	PPPPPPPPPPPPPPPPPPPPPPPPPPPXXXX	AIMS(-36)NEEFDNLKEELMWEGS(36)S(29)VVMLS(13)S(-13)DEQR	20	131;129	135	155	3
AT4G23000.2	0.819841	0	0	0	0	0	0	0	0	0	0	0	0	Y	2			1354	0.0132315	88.548	40.86	88.548	4.4251	0	657	AT4G23000.2;AT4G23000.1	657;657	AT4G23000.2	AFLHPTHVFRCFSKFYGASYESKSAYPSFED	FY(0.82)GAS(0.168)Y(0.069)ES(0.141)KS(0.659)AY(0.009)PS(0.135)FEDS(0.005)S(0.995)R	5038	AT4G23000.2 | Calcineurin-like metallo-phosphoesterase superfamily protein | Chr4:12055241-12059647 FORWARD LENGTH=919 | 201606;AT4G23000.1 | Calcineurin-like metallo-phosphoesterase superfamily protein | Chr4:12055241-12059647 FORWARD LENGTH=919 | 201606	X;X;X;X;X;X;X;X;X;X;X;X;X;X;X;Phospho (STY);X;X;X;X;X;X;X;Phospho (STY);X;X;X;X;X;X;X	XXXXXXXXXXXXXXPPPPPPPPPPPPPPPPP	FY(9.1)GAS(-9.1)Y(-12)ES(-7.2)KS(6.7)AY(-20)PS(-6.7)FEDS(-23)S(23)R	2	657	1132	1311	3
AT4G23140.1	0.619883	0	1858900	0	0	0	0	0	2225100	0	0	0	0	S	3			1355	0.00338868	66.3	28.726	57.578	0.5235	4084100	325	AT4G23140.1;AT4G23140.2;AT4G23160.1;AT4G23160.3;AT4G23160.2	325;325;333;913;913	AT4G23140.1	FLAKKKKKTFDTASASEVGDDMATADSLQLD	T(0.021)FDT(0.214)AS(0.121)AS(0.62)EVGDDMAT(0.022)ADS(0.001)LQLDYR	2598	AT4G23140.1 | cysteine-rich RLK (RECEPTOR-like protein kinase) 6 | Chr4:12121397-12124037 FORWARD LENGTH=674 | 201606;AT4G23140.2 | cysteine-rich RLK (RECEPTOR-like protein kinase) 6 | Chr4:12121397-12124037 FORWARD LENGTH=680 | 201606;AT4G23160.1 | cystei	X;X;X;X;X;X;X;X;X;X;X;X;X;X;X;Phospho (STY);X;X;X;X;X;Oxidation (M);X;X;X;X;X;X;X;X;X	XXXXXXXXPPPPPPPPPPPPPPPPPPPPPPP	T(-15)FDT(-4.6)AS(-7.1)AS(4.6)EVGDDMAT(-14)ADS(-27)LQLDY(-33)R	8	325	3348	3837	1
AT4G23180.3	0.921139	483520	1673100	905700	0	0	0	2497900	0	839950	0	691220	0	T	2			1356	2.20497e-57	198.48	108.68	175.21	0.24618	7091400	507	AT4G23180.3;AT4G23180.2;AT4G23180.1	507;507;507	AT4G23180.3	FGMARIFGLDQTEENTSRIVGT_________	IFGLDQTEENT(0.921)S(0.079)R	4544	AT4G23180.3 | cysteine-rich RLK (RECEPTOR-like protein kinase) 10 | Chr4:12138171-12140100 FORWARD LENGTH=513 | 201606;AT4G23180.2 | cysteine-rich RLK (RECEPTOR-like protein kinase) 10 | Chr4:12138171-12140446 FORWARD LENGTH=583 | 201606;AT4G23180.1 | cyst	X;X;X;X;X;X;X;X;X;X;X;X;X;X;X;Phospho (STY);X;X;X;X;X;X;X;X;X;X;X;X;X;X;X	XXXXXPPPPPPPPPPPPPXXXXXXXXXXXXX	IFGLDQT(-36)EENT(11)S(-11)R	11	507	1412	1625	1
AT4G23180.3	0.950742	0	1673100	1043300	0	0	0	2497900	0	0	0	691220	0	S	2			1356	2.20497e-57	198.48	108.68	108.32	-0.43797	7963800	508	AT4G23180.3;AT4G23180.2;AT4G23180.1	508;508;508	AT4G23180.3	GMARIFGLDQTEENTSRIVGT__________	IFGLDQT(0.032)EENT(0.017)S(0.951)R	2599	AT4G23180.3 | cysteine-rich RLK (RECEPTOR-like protein kinase) 10 | Chr4:12138171-12140100 FORWARD LENGTH=513 | 201606;AT4G23180.2 | cysteine-rich RLK (RECEPTOR-like protein kinase) 10 | Chr4:12138171-12140446 FORWARD LENGTH=583 | 201606;AT4G23180.1 | cyst	X;X;X;X;X;X;X;X;X;X;X;X;X;X;X;Phospho (STY);X;X;X;X;X;X;X;X;X;X;X;X;X;X;X	XXXXPPPPPPPPPPPPPXXXXXXXXXXXXXX	IFGLDQT(-15)EENT(-17)S(15)R	12	508	1412	1625	1
AT4G23220.1	0.730004	0	0	0	0	0	0	0	2732500	0	0	0	0	S	3			1357	0.00247358	73.492	38.277	73.492	-0.88333	2732500	638	AT4G23220.1	638	AT4G23220.1	FFFPIISNQERDGLDSMNRSNPQTINDVTIT	DGLDS(0.73)MNRS(0.124)NPQT(0.146)INDVTITDFEPR	2600	AT4G23220.1 | cysteine-rich RECEPTOR-like kinase | Chr4:12154091-12156881 REVERSE LENGTH=658 | 201606	X;X;X;X;X;X;X;X;X;X;X;X;X;X;X;Phospho (STY);Oxidation (M);X;X;X;X;X;X;X;X;X;X;X;X;X;X	XXXXXXXXXXXPPPPPPPPPPPPPPPPPPPP	DGLDS(7)MNRS(-7.7)NPQT(-7)INDVT(-33)IT(-48)DFEPR	5	638	428	501	1
AT4G23220.1	0.844543	1055700	0	517440	0	0	0	0	0	1132400	0	0	0	S	3			1357	0.000458936	87.511	60.591	87.511	-0.42698	2705500	642	AT4G23220.1	642	AT4G23220.1	IISNQERDGLDSMNRSNPQTINDVTITDFEP	DGLDS(0.153)MNRS(0.845)NPQT(0.002)INDVTITDFEPR	2601	AT4G23220.1 | cysteine-rich RECEPTOR-like kinase | Chr4:12154091-12156881 REVERSE LENGTH=658 | 201606	X;X;X;X;X;X;X;X;X;X;X;X;Oxidation (M);X;X;Phospho (STY);X;X;X;X;X;X;X;X;X;X;X;X;X;X;X	XXXXXXXPPPPPPPPPPPPPPPPPPPPPPPP	DGLDS(-7.4)MNRS(7.4)NPQT(-26)INDVT(-61)IT(-68)DFEPR	9	642	428	501	1
AT4G23460.2	0.269246	0	0	0	0	0	0	0	0	0	0	0	0	Y	3			1358	0.00464149	51.663	19.53	51.663	-0.63853	0	504	AT4G23460.2;AT4G23460.1	504;598	AT4G23460.2	VTRLKTTVQKTEDEDYVEGSETGYPEASGNP	T(0.069)EDEDY(0.269)VEGS(0.11)ET(0.122)GY(0.272)PEAS(0.167)GNPVDGAAS(0.697)PS(0.208)AT(0.065)T(0.02)GYVT(0.001)K	5039	AT4G23460.2 | Adaptin family protein | Chr4:12243899-12248115 REVERSE LENGTH=799 | 201606;AT4G23460.1 | Adaptin family protein | Chr4:12243899-12248898 REVERSE LENGTH=893 | 201606	X;X;X;X;X;X;X;X;X;X;X;X;X;X;X;Phospho (STY);X;X;X;X;X;X;X;X;X;X;X;X;X;X;X	XXXXXXXXXXPPPPPPPPPPPPPPPPPPPPP	T(-6)EDEDY(0)VEGS(-4)ET(-3.5)GY(0)PEAS(-2)GNPVDGAAS(5.1)PS(-5.1)AT(-10)T(-15)GY(-38)VT(-30)K	6	504	3322	3807;3808
AT4G23460.2	0.32213	0	0	0	0	0	0	0	0	0	0	0	0	T	3			1358	4.61042e-07	108.11	73.227	108.11	-0.10842	0	510	AT4G23460.2;AT4G23460.1	510;604	AT4G23460.2	TVQKTEDEDYVEGSETGYPEASGNPVDGAAS	T(0.001)EDEDY(0.003)VEGS(0.322)ET(0.322)GY(0.288)PEAS(0.064)GNPVDGAASPSATTGYVTK	4545	AT4G23460.2 | Adaptin family protein | Chr4:12243899-12248115 REVERSE LENGTH=799 | 201606;AT4G23460.1 | Adaptin family protein | Chr4:12243899-12248898 REVERSE LENGTH=893 | 201606	X;X;X;X;X;X;X;X;X;X;X;X;X;X;X;X;X;X;X;X;X;X;X;X;X;X;X;X;X;X;X	XXXXXXXXXXXXXXXXXXXXXXXXXXXXXXX	T(-27)EDEDY(-20)VEGS(0)ET(0)GY(-0.49)PEAS(-7)GNPVDGAAS(-54)PS(-60)AT(-66)T(-72)GY(-78)VT(-91)K	12	510	3322	3807;3808
AT4G23460.2	0.324398	0	0	0	0	0	0	0	0	0	0	0	0	S	3			1358	4.61042e-07	108.11	73.227	61.204	0.1555	0	508	AT4G23460.2;AT4G23460.1	508;602	AT4G23460.2	KTTVQKTEDEDYVEGSETGYPEASGNPVDGA	T(0.148)EDEDY(0.06)VEGS(0.324)ET(0.116)GY(0.332)PEAS(0.028)GNPVDGAAS(0.748)PS(0.212)AT(0.023)T(0.009)GYVTK	2602	AT4G23460.2 | Adaptin family protein | Chr4:12243899-12248115 REVERSE LENGTH=799 | 201606;AT4G23460.1 | Adaptin family protein | Chr4:12243899-12248898 REVERSE LENGTH=893 | 201606	X;X;X;X;X;X;X;X;X;X;X;X;X;X;X;Phospho (STY);X;X;X;X;X;X;X;X;X;X;X;X;X;X;X	XXXXXXPPPPPPPPPPPPPPPPPPPPPPPPP	T(-3.5)EDEDY(-6.9)VEGS(0.063)ET(-4.6)GY(-0.063)PEAS(-12)GNPVDGAAS(5.1)PS(-5.1)AT(-15)T(-19)GY(-43)VT(-37)K	10	508	3322	3807;3808
AT4G23460.2	0.873917	0	0	0	0	3666300	0	7080700	0	6467100	0	0	893460	Y	3			1358	8.51052e-09	122.12	97.372	122.12	0.58439	18108000	512	AT4G23460.2;AT4G23460.1	512;606	AT4G23460.2	QKTEDEDYVEGSETGYPEASGNPVDGAASPS	TEDEDYVEGS(0.005)ET(0.014)GY(0.874)PEAS(0.087)GNPVDGAAS(0.018)PS(0.001)ATTGYVTK	5040	AT4G23460.2 | Adaptin family protein | Chr4:12243899-12248115 REVERSE LENGTH=799 | 201606;AT4G23460.1 | Adaptin family protein | Chr4:12243899-12248898 REVERSE LENGTH=893 | 201606	X;X;X;X;X;X;X;X;X;X;X;X;X;X;X;Phospho (STY);X;X;X;X;X;X;X;X;X;X;X;X;Phospho (STY);X;X	XXPPPPPPPPPPPPPPPPPPPPPPPPPPPPP	T(-52)EDEDY(-34)VEGS(-22)ET(-18)GY(10)PEAS(-10)GNPVDGAAS(-17)PS(-28)AT(-46)T(-51)GY(-81)VT(-64)K	14	512	3322	3807;3808	1;2
AT4G23460.2	0.970183	4236200	4298400	5508600	0	1155900	0	11789000	14896000	2226200	867920	942810	1544000	S	4			1358	5.09602e-09	157.21	123.28	103.09	-0.12264	148810000	525	AT4G23460.2;AT4G23460.1	525;619	AT4G23460.2	TGYPEASGNPVDGAASPSATTGYVTKLAAAP	TEDEDYVEGSETGYPEASGNPVDGAAS(0.97)PS(0.029)AT(0.001)TGYVTK	2603	AT4G23460.2 | Adaptin family protein | Chr4:12243899-12248115 REVERSE LENGTH=799 | 201606;AT4G23460.1 | Adaptin family protein | Chr4:12243899-12248898 REVERSE LENGTH=893 | 201606	X;X;Phospho (STY);X;X;X;X;X;X;X;X;X;X;X;X;Phospho (STY);X;X;X;X;X;X;X;X;X;X;X;X;X;X;X	PPPPPPPPPPPPPPPPPPPPPPPPPPXXXXX	T(-72)EDEDY(-65)VEGS(-48)ET(-48)GY(-49)PEAS(-52)GNPVDGAAS(15)PS(-15)AT(-32)T(-36)GY(-87)VT(-59)K	27	525	3322	3807;3808	1;2
AT4G23540.1	0.639273	0	1234000	1245500	0	0	0	0	2146600	749750	0	0	0	S	3			1359	0.000639719	84.107	56.808	84.107	0.37884	5375900	708	AT4G23540.1	708	AT4G23540.1	KILISLLNKFDPAGESETEGQVNQSNDSVDE	FDPAGES(0.639)ET(0.346)EGQVNQS(0.015)NDSVDEEKENCSSTK	2604	AT4G23540.1 | ARM repeat superfamily protein | Chr4:12280547-12286420 REVERSE LENGTH=1131 | 201606	X;X;X;X;X;X;X;X;X;X;X;X;X;X;X;Phospho (STY);X;X;X;X;X;X;X;X;X;X;X;X;X;X;X	XXXXXXXXXPPPPPPPPPPPPPPPPPPPPPP	FDPAGES(2.7)ET(-2.7)EGQVNQS(-16)NDS(-50)VDEEKENCS(-78)S(-78)T(-79)K	7	708	1044	1211	1
AT4G23630.2	0.561692	173470	0	0	0	0	0	0	0	80714	0	575350	0	S	3			1360	0.000460358	109.85	67.51	109.85	0.55755	829530	46	AT4G23630.2;AT4G23630.1	46;46	AT4G23630.2	SEKIHHGGDSSSSSSSSDDEDEKKKTKKPSS	IHHGGDSSSSSS(0.187)S(0.562)S(0.251)DDEDEK	2605	AT4G23630.2 | VIRB2-interacting protein 1 | Chr4:12318070-12319574 FORWARD LENGTH=275 | 201606;AT4G23630.1 | VIRB2-interacting protein 1 | Chr4:12318070-12319574 FORWARD LENGTH=275 | 201606	X;X;X;X;X;X;X;X;X;X;X;X;X;X;X;Phospho (STY);X;X;X;X;X;X;X;X;X;X;X;X;X;X;Phospho (STY)	XXXPPPPPPPPPPPPPPPPPPPPXXXXXXXX	IHHGGDS(-71)S(-63)S(-58)S(-47)S(-33)S(-4.8)S(3.5)S(-3.5)DDEDEK	13	46	1429;1430	1644;1645	1
AT4G23630.2	0.805894	0	196380	0	0	0	0	0	781050	0	0	0	0	S	3			1360	0.00403106	93.237	49.941	93.237	1.035	977430	61	AT4G23630.2;AT4G23630.1	61;61	AT4G23630.2	SSDDEDEKKKTKKPSSPSSSMKSKVYRLFGR	TKKPS(0.033)S(0.806)PS(0.1)S(0.059)S(0.002)MK	2607	AT4G23630.2 | VIRB2-interacting protein 1 | Chr4:12318070-12319574 FORWARD LENGTH=275 | 201606;AT4G23630.1 | VIRB2-interacting protein 1 | Chr4:12318070-12319574 FORWARD LENGTH=275 | 201606	Phospho (STY);Phospho (STY);X;X;X;X;X;X;X;X;X;X;X;X;X;Phospho (STY);X;X;X;X;Oxidation (M);X;X;X;X;X;X;X;X;X;X	XXXXXXXXXXPPPPPPPPPPPPXXXXXXXXX	T(-67)KKPS(-14)S(9.1)PS(-9.1)S(-11)S(-26)MK	6	61	1649;3378	1900;3872	1
AT4G23630.2	0.873311	0	0	914250	0	0	0	1699400	0	815340	93347	525270	0	S	3			1360	0.000130185	126.62	80.413	126.62	-0.41309	6331500	47	AT4G23630.2;AT4G23630.1	47;47	AT4G23630.2	EKIHHGGDSSSSSSSSDDEDEKKKTKKPSSP	IHHGGDSSSSSS(0.026)S(0.1)S(0.873)DDEDEK	2606	AT4G23630.2 | VIRB2-interacting protein 1 | Chr4:12318070-12319574 FORWARD LENGTH=275 | 201606;AT4G23630.1 | VIRB2-interacting protein 1 | Chr4:12318070-12319574 FORWARD LENGTH=275 | 201606	X;X;X;X;X;X;X;X;X;X;X;X;X;X;X;Phospho (STY);X;X;X;X;X;X;X;X;X;X;X;X;X;Phospho (STY);X	XXPPPPPPPPPPPPPPPPPPPPPPXXXXXXX	IHHGGDS(-79)S(-64)S(-55)S(-43)S(-33)S(-15)S(-9.4)S(9.4)DDEDEK	14	47	1429;1430	1644;1645	1
AT4G23640.1	0.999984	6717100	14504000	8568700	0	2813300	1945700	19922000	23091000	10039000	1939700	8615800	4520100	S	2			1361	1.31288e-52	198.52	102.18	196.02	-0.075245	102680000	647	AT4G23640.1	647	AT4G23640.1	VKASNKFGTRLSRSISEANIAGSSRSQTTVT	SIS(1)EANIAGSSR	2608	AT4G23640.1 | Potassium transporter family protein | Chr4:12320476-12324291 REVERSE LENGTH=775 | 201606	X;X;X;X;X;X;X;X;X;X;X;X;X;X;X;Phospho (STY);X;X;X;X;X;X;X;X;X;X;X;X;X;X;X	XXXXXXXXXXXXXPPPPPPPPPPPPXXXXXX	S(-48)IS(48)EANIAGS(-150)S(-160)R	3	647	2809	3211	1
AT4G23650.1	0.703154	154820	0	0	0	365850	0	0	0	0	0	0	0	S	2			1362	0.000279441	130.09	104.97	130.09	0.13139	520670	54	AT4G23650.1	54	AT4G23650.1	SGSGTVGSSGSGTGGSRSTTSTQQNGRILGR	GS(0.004)S(0.191)GS(0.018)GT(0.022)VGSSGS(0.001)GT(0.061)GGS(0.703)R	2610	AT4G23650.1 | calcium-dependent protein kinase 6 | Chr4:12324967-12327415 REVERSE LENGTH=529 | 201606	X;X;X;X;X;X;X;X;X;X;X;X;X;X;X;Phospho (STY);X;X;X;X;X;X;X;X;X;X;X;X;X;X;X	PPPPPPPPPPPPPPPPPXXXXXXXXXXXXXX	GS(-23)S(-5.7)GS(-16)GT(-15)VGS(-52)S(-39)GS(-31)GT(-11)GGS(5.7)R	18	54	1316;2490	1520;2850	1
AT4G23650.1	0.921143	0	0	0	366890	102320	239200	0	0	0	0	0	0	S	2			1362	0.00547	88.092	51.759	88.092	1.3731	708410	41	AT4G23650.1	41	AT4G23650.1	VHHVKPAGERRGSSGSGTVGSSGSGTGGSRS	GS(0.007)S(0.046)GS(0.921)GT(0.024)VGSSGSGTGGS(0.001)R	2609	AT4G23650.1 | calcium-dependent protein kinase 6 | Chr4:12324967-12327415 REVERSE LENGTH=529 | 201606	X;X;X;X;X;X;X;X;X;X;X;X;X;X;X;Phospho (STY);X;X;X;X;X;X;X;X;X;X;X;X;X;X;X	XXXXXXXXXXXPPPPPPPPPPPPPPPPPPPX	GS(-21)S(-13)GS(13)GT(-16)VGS(-36)S(-41)GS(-47)GT(-35)GGS(-30)R	5	41	1316;2490	1520;2850	1
AT4G23800.2	0.918191	0	0	0	0	0	0	2876000	2704500	1004700	0	1124800	0	S	2			1364	0.000408651	124.09	64.487	124.09	-0.44316	7710000	32	AT4G23800.2;AT4G23800.1	32;32	AT4G23800.2	RKALKQKNELVETPPSPVSVKGKSAKSFEQD	NELVETPPS(0.918)PVS(0.082)VK	2611	AT4G23800.2 | HMG (high mobility group) box protein | Chr4:12390228-12392516 FORWARD LENGTH=450 | 201606;AT4G23800.1 | HMG (high mobility group) box protein | Chr4:12390228-12392516 FORWARD LENGTH=456 | 201606	X;X;X;X;X;X;X;X;X;X;X;X;X;X;X;Phospho (STY);X;X;X;X;X;X;X;X;X;X;X;X;X;X;X	XXXXXXXPPPPPPPPPPPPPPXXXXXXXXXX	NELVET(-38)PPS(11)PVS(-11)VK	9	32	2124	2436;2437	1
AT4G23800.2	0.998518	0	0	0	0	0	0	0	0	2193100	505980	2575900	0	T	2			1364	0.0082027	104.16	38.35	104.16	-1.5429	5275000	29	AT4G23800.2;AT4G23800.1	29;29	AT4G23800.2	RNSRKALKQKNELVETPPSPVSVKGKSAKSF	NELVET(0.999)PPS(0.002)PVS(0.999)VK	4546	AT4G23800.2 | HMG (high mobility group) box protein | Chr4:12390228-12392516 FORWARD LENGTH=450 | 201606;AT4G23800.1 | HMG (high mobility group) box protein | Chr4:12390228-12392516 FORWARD LENGTH=456 | 201606	X;X;X;X;X;X;X;X;X;X;X;X;X;X;X;Phospho (STY);X;X;X;X;X;Phospho (STY);X;X;X;X;X;X;X;X;X	XXXXXXXXXXPPPPPPPPPPPPPPXXXXXXX	NELVET(28)PPS(-28)PVS(33)VK	6	29	2124	2436;2437	2
AT4G23800.2	0.999455	0	0	0	0	0	0	0	0	2193100	505980	2575900	0	S	2			1364	0.0082027	104.16	38.35	104.16	-1.5429	5275000	35	AT4G23800.2;AT4G23800.1	35;35	AT4G23800.2	LKQKNELVETPPSPVSVKGKSAKSFEQDLME	NELVET(0.999)PPS(0.002)PVS(0.999)VK	2612	AT4G23800.2 | HMG (high mobility group) box protein | Chr4:12390228-12392516 FORWARD LENGTH=450 | 201606;AT4G23800.1 | HMG (high mobility group) box protein | Chr4:12390228-12392516 FORWARD LENGTH=456 | 201606	X;X;X;X;X;X;X;X;X;Phospho (STY);X;X;X;X;X;Phospho (STY);X;X;X;X;X;X;X;X;X;X;X;X;X;X;X	XXXXPPPPPPPPPPPPPPXXXXXXXXXXXXX	NELVET(28)PPS(-28)PVS(33)VK	12	35	2124	2436;2437	2
AT4G24100.2	0.575426	1606500	0	0	0	1039300	0	2552600	0	0	0	0	0	S	2			1366	0.00151959	113.25	43.164	93.258	0.5289	5198400	633	AT4G24100.2;AT4G24100.3;AT4G24100.1;AT4G24100.4	633;649;652;668	AT4G24100.2	ATEGSQSGKLPPLPRSDSNGNVEPVASERER	S(0.575)DS(0.425)NGNVEPVASER	2613	AT4G24100.2 | Protein kinase superfamily protein | Chr4:12515223-12519336 FORWARD LENGTH=690 | 201606;AT4G24100.3 | Protein kinase superfamily protein | Chr4:12515051-12519336 FORWARD LENGTH=706 | 201606;AT4G24100.1 | Protein kinase superfamily protein | C	X;X;X;X;X;X;X;X;X;X;X;X;X;X;X;Phospho (STY);X;X;X;X;X;X;X;X;X;X;X;X;X;X;X	XXXXXXXXXXXXXXXPPPPPPPPPPPPPPXX	S(1.3)DS(-1.3)NGNVEPVAS(-76)ER	1	633	2645	3016	1
AT4G24100.2	0.995571	1606500	2192700	2099300	598620	0	571670	2552600	4184700	1821500	0	953930	854670	S	2			1366	3.90711e-27	174.47	90.12	145.61	0.15334	17436000	635	AT4G24100.2;AT4G24100.3;AT4G24100.1;AT4G24100.4	635;651;654;670	AT4G24100.2	EGSQSGKLPPLPRSDSNGNVEPVASERERLL	S(0.004)DS(0.996)NGNVEPVASER	2614	AT4G24100.2 | Protein kinase superfamily protein | Chr4:12515223-12519336 FORWARD LENGTH=690 | 201606;AT4G24100.3 | Protein kinase superfamily protein | Chr4:12515051-12519336 FORWARD LENGTH=706 | 201606;AT4G24100.1 | Protein kinase superfamily protein | C	X;X;X;X;X;X;X;X;X;X;X;X;X;X;X;Phospho (STY);X;X;X;X;X;X;X;X;X;X;X;X;X;X;X	XXXXXXXXXXXXXPPPPPPPPPPPPPPXXXX	S(-24)DS(24)NGNVEPVAS(-120)ER	3	635	2645	3016	1
AT4G24175.1	0.514373	0	0	0	0	0	0	0	0	1956600	0	0	0	Y	3			1367	0.00180823	60.675	37.7	60.675	0.36641	1956600	197	AT4G24175.1	197	AT4G24175.1	LISSAKDVADDVGDSYDDDTETESEDEEEGS	DVADDVGDS(0.574)Y(0.514)DDDT(0.258)ET(0.354)ES(0.295)EDEEEGS(0.002)DEY(0.001)TAMAAR	5041	AT4G24175.1 | kinesin-like protein | Chr4:12547018-12548810 FORWARD LENGTH=306 | 201606	X;X;X;X;X;X;X;X;X;X;X;X;X;X;Phospho (STY);Phospho (STY);X;X;X;X;X;X;X;X;X;X;X;X;X;X;X	XXXXXXPPPPPPPPPPPPPPPPPPPPPPPPP	DVADDVGDS(4.2)Y(3.2)DDDT(-5.6)ET(-3.2)ES(-4.2)EDEEEGS(-24)DEY(-30)T(-33)AMAAR	10	197	652	762	2
AT4G24175.1	0.529898	0	0	0	0	0	0	4539000	2527900	0	0	795280	0	S	3			1367	3.24563e-05	73.685	57.285	72.469	0.51012	7862200	205	AT4G24175.1	205	AT4G24175.1	ADDVGDSYDDDTETESEDEEEGSDEYTAMAA	DVADDVGDS(0.219)Y(0.19)DDDT(0.53)ET(0.53)ES(0.53)EDEEEGS(0.001)DEYTAMAAR	2616	AT4G24175.1 | kinesin-like protein | Chr4:12547018-12548810 FORWARD LENGTH=306 | 201606	X;X;X;X;X;X;X;X;X;X;X;X;X;X;X;X;X;X;X;X;X;X;X;X;X;X;X;X;X;X;X	XXXXXXXXXXXXXXXXXXXXXXXXXXXXXXX	DVADDVGDS(-4.7)Y(-5.4)DDDT(0)ET(0)ES(0)EDEEEGS(-30)DEY(-44)T(-47)AMAAR	18	205	652	762	2
AT4G24175.1	0.529898	0	0	0	0	0	0	4539000	2527900	0	0	795280	0	T	3			1367	3.24563e-05	73.685	57.285	72.469	0.51012	7862200	203	AT4G24175.1	203	AT4G24175.1	DVADDVGDSYDDDTETESEDEEEGSDEYTAM	DVADDVGDS(0.219)Y(0.19)DDDT(0.53)ET(0.53)ES(0.53)EDEEEGS(0.001)DEYTAMAAR	4548	AT4G24175.1 | kinesin-like protein | Chr4:12547018-12548810 FORWARD LENGTH=306 | 201606	X;X;X;X;X;X;X;X;X;X;X;X;X;Phospho (STY);X;Phospho (STY);X;X;X;X;X;X;X;X;X;X;X;X;X;X;Oxidation (M)	PPPPPPPPPPPPPPPPPPPPPPPPPPPPPPP	DVADDVGDS(-4.7)Y(-5.4)DDDT(0)ET(0)ES(0)EDEEEGS(-30)DEY(-44)T(-47)AMAAR	16	203	652	762	2
AT4G24175.1	0.574306	0	0	0	0	0	0	0	0	1956600	0	0	0	S	3			1367	0.00180823	60.675	37.7	60.675	0.36641	1956600	196	AT4G24175.1	196	AT4G24175.1	TLISSAKDVADDVGDSYDDDTETESEDEEEG	DVADDVGDS(0.574)Y(0.514)DDDT(0.258)ET(0.354)ES(0.295)EDEEEGS(0.002)DEY(0.001)TAMAAR	2615	AT4G24175.1 | kinesin-like protein | Chr4:12547018-12548810 FORWARD LENGTH=306 | 201606	X;X;X;X;X;X;X;X;X;X;X;X;X;X;X;Phospho (STY);Phospho (STY);X;X;X;X;X;X;X;X;X;X;X;X;X;X	XXXXXXXPPPPPPPPPPPPPPPPPPPPPPPP	DVADDVGDS(4.2)Y(3.2)DDDT(-5.6)ET(-3.2)ES(-4.2)EDEEEGS(-24)DEY(-30)T(-33)AMAAR	9	196	652	762	2
AT4G24175.1	0.724706	0	0	0	0	0	0	4539000	2527900	0	0	795280	0	T	3			1367	3.24563e-05	73.685	57.285	73.685	0.55634	7862200	201	AT4G24175.1	201	AT4G24175.1	AKDVADDVGDSYDDDTETESEDEEEGSDEYT	DVADDVGDS(0.122)Y(0.109)DDDT(0.725)ET(0.521)ES(0.521)EDEEEGS(0.001)DEYTAMAAR	4547	AT4G24175.1 | kinesin-like protein | Chr4:12547018-12548810 FORWARD LENGTH=306 | 201606	X;X;X;X;X;X;X;X;X;X;X;X;X;X;X;Phospho (STY);X;Phospho (STY);X;X;X;X;X;X;X;X;X;X;X;X;X	XXPPPPPPPPPPPPPPPPPPPPPPPPPPPPP	DVADDVGDS(-9.6)Y(-10)DDDT(5.2)ET(0)ES(0)EDEEEGS(-31)DEY(-44)T(-48)AMAAR	14	201	652	762	2
AT4G24190.2	0.324803	0	0	0	0	0	0	0	0	0	0	0	0	T	4			1368	0.0016474	49.825	36.285	49.825	0.2039	0	304	AT4G24190.2;AT4G24190.1	304;304	AT4G24190.2	ETEVPVEEDESADEETETTSTEEEKEEDAEE	EVET(0.098)EVPVEEDES(0.325)ADEET(0.325)ET(0.096)T(0.096)S(0.03)T(0.03)EEEKEEDAEEEDGEKK	4549	AT4G24190.2 | Chaperone protein htpG family protein | Chr4:12551902-12555851 REVERSE LENGTH=823 | 201606;AT4G24190.1 | Chaperone protein htpG family protein | Chr4:12551902-12555851 REVERSE LENGTH=823 | 201606	X;X;X;X;X;X;X;X;X;X;X;X;X;X;X;X;X;X;X;X;X;X;X;X;X;X;X;X;X;X;X	XXXXXXXXXXXXXXXXXXXXXXXXXXXXXXX	EVET(-5.2)EVPVEEDES(0)ADEET(0)ET(-5.3)T(-5.3)S(-10)T(-10)EEEKEEDAEEEDGEKK	18	304	994	1158
AT4G24190.2	0.994704	0	2622800	0	0	0	0	0	6316600	2792200	0	0	0	S	4			1368	2.80248e-11	120.69	82.7	120.69	0.34838	11732000	299	AT4G24190.2;AT4G24190.1	299;299	AT4G24190.2	ASKEVETEVPVEEDESADEETETTSTEEEKE	EVETEVPVEEDES(0.995)ADEET(0.004)ET(0.001)TSTEEEKEEDAEEEDGEKK	2617	AT4G24190.2 | Chaperone protein htpG family protein | Chr4:12551902-12555851 REVERSE LENGTH=823 | 201606;AT4G24190.1 | Chaperone protein htpG family protein | Chr4:12551902-12555851 REVERSE LENGTH=823 | 201606	X;X;X;X;X;X;X;X;X;X;X;X;X;X;X;Phospho (STY);X;X;X;X;X;X;X;X;X;X;X;X;X;X;X	XXXPPPPPPPPPPPPPPPPPPPPPPPPPPPP	EVET(-35)EVPVEEDES(24)ADEET(-24)ET(-30)T(-35)S(-41)T(-41)EEEKEEDAEEEDGEKK	13	299	994	1158	1
AT4G24230.5	1	0	0	1614400	0	0	0	1250700	0	2044800	0	1376600	679910	S	2			1369	0.00109038	126.63	45.001	126.63	0.12262	6966300	203	AT4G24230.5;AT4G24230.4;AT4G24230.3;AT4G24230.2;AT4G24230.1;AT4G24230.6	203;203;203;203;203;203	AT4G24230.5	SEEVRVEKSSNMVEESDAEAENEEKTELTIE	SSNMVEES(1)DAEAENEEK	2618	AT4G24230.5 | acyl-CoA-binding domain 3 | Chr4:12567240-12568754 REVERSE LENGTH=362 | 201606;AT4G24230.4 | acyl-CoA-binding domain 3 | Chr4:12567240-12568754 REVERSE LENGTH=362 | 201606;AT4G24230.3 | acyl-CoA-binding domain 3 | Chr4:12567240-12568754 REVER	X;X;X;X;X;X;X;X;X;X;X;Oxidation (M);X;X;X;Phospho (STY);X;X;X;X;X;X;X;X;X;X;X;X;X;X;X	XXXXXXXXPPPPPPPPPPPPPPPPPXXXXXX	S(-86)S(-86)NMVEES(86)DAEAENEEK	8	203	3125	3573	1
AT4G24280.1	0.954469	1696700	2842300	18148000	7470100	7710400	3284600	0	0	1856900	7058500	1248800	876870	S	2			1370	4.74391e-25	181.71	133.18	87.863	0.59196	55354000	717	AT4G24280.1	717	AT4G24280.1	KGGDGDDVIDADFTDSQ______________	GGDGDDVIDADFT(0.046)DS(0.954)Q	2619	AT4G24280.1 | chloroplast heat shock protein 70-1 | Chr4:12590094-12593437 FORWARD LENGTH=718 | 201606	X;X;X;X;X;X;X;X;X;X;X;X;X;X;X;Phospho (STY);X;X;X;X;X;X;X;X;X;X;X;X;X;X;X	XPPPPPPPPPPPPPPPPXXXXXXXXXXXXXX	GGDGDDVIDADFT(-13)DS(13)Q	15	717	1187	1375	1
AT4G24280.1	0.966657	25767000	51906000	0	0	7710400	3284600	0	1279900	1856900	7058500	0	0	T	2			1370	4.74391e-25	181.71	133.18	120.92	-0.21981	99773000	715	AT4G24280.1	715	AT4G24280.1	SSKGGDGDDVIDADFTDSQ____________	GGDGDDVIDADFT(0.967)DS(0.033)Q	4550	AT4G24280.1 | chloroplast heat shock protein 70-1 | Chr4:12590094-12593437 FORWARD LENGTH=718 | 201606	X;X;X;X;X;X;X;X;X;X;X;X;X;X;X;Phospho (STY);X;X;X;X;X;X;X;X;X;X;X;X;X;X;X	XXXPPPPPPPPPPPPPPPPXXXXXXXXXXXX	GGDGDDVIDADFT(15)DS(-15)Q	13	715	1187	1375	1
AT4G24520.2	1	0	0	759330	0	0	0	2645900	0	1292800	0	1188600	0	S	2			1371	0.000888137	116.63	69.791	102.52	0.33313	5886700	80	AT4G24520.2;AT4G24520.1	80;80	AT4G24520.2	KSLMAKDEDDDLDLGSGKTRVSIFFGTQTGT	DEDDDLDLGS(1)GK	2620	AT4G24520.2 | P450 reductase 1 | Chr4:12663065-12667066 REVERSE LENGTH=688 | 201606;AT4G24520.1 | P450 reductase 1 | Chr4:12663065-12667066 REVERSE LENGTH=692 | 201606	X;X;X;X;X;X;X;X;X;X;X;X;X;X;X;Phospho (STY);X;X;X;X;X;X;X;X;X;X;X;X;X;X;X	XXXXXXPPPPPPPPPPPPXXXXXXXXXXXXX	DEDDDLDLGS(100)GK	10	80	370	436	1
AT4G24620.1	1	0	0	759360	455800	557470	0	2237900	2346000	1263700	0	918210	823320	S	2			1372	0.00367163	105.66	67.979	78.964	-0.072185	9361700	595	AT4G24620.1	595	AT4G24620.1	MSANDRVLIAEGNCGSPRSIKVYLGECNVDD	VLIAEGNCGS(1)PR	2621	AT4G24620.1 | phosphoglucose isomerase 1 | Chr4:12708972-12712610 REVERSE LENGTH=613 | 201606	X;X;X;X;X;X;X;X;X;X;X;X;X;X;X;Phospho (STY);X;X;X;X;X;X;X;X;X;X;X;X;X;X;X	XXXXXXPPPPPPPPPPPPXXXXXXXXXXXXX	VLIAEGNCGS(79)PR	10	595	3654	4200	1
AT4G24680.5	1	505900	574580	933390	0	411860	0	0	1441700	1324300	0	907240	582780	S	2			1373	0.00410467	111.86	48.429	111.86	-0.35101	6681700	883	AT4G24680.5;AT4G24680.3;AT4G24680.2;AT4G24680.1;AT4G24680.4	883;883;884;898;858	AT4G24680.5	ATMNTTRVAVGKETKSGDESIETARARAAEI	S(1)GDESIETAR	2622	AT4G24680.5 | modifier of snc1 | Chr4:12733425-12739737 FORWARD LENGTH=1412 | 201606;AT4G24680.3 | modifier of snc1 | Chr4:12733425-12739737 FORWARD LENGTH=1412 | 201606;AT4G24680.2 | modifier of snc1 | Chr4:12733425-12739737 FORWARD LENGTH=1413 | 201606;A	X;X;X;X;X;X;X;X;X;X;X;X;X;X;X;Phospho (STY);X;X;X;X;X;X;X;X;X;X;X;X;X;X;X	XXXXXXXXXXXXXXXPPPPPPPPPPXXXXXX	S(74)GDES(-74)IET(-92)AR	1	883	2722	3108	1
AT4G24680.5	1	2301700	3205000	5677700	697550	0	0	3725600	2583200	3504400	0	0	804540	S	2			1373	1.28831e-261	275.76	199.24	212.43	0.18398	33953000	224	AT4G24680.5;AT4G24680.3;AT4G24680.2;AT4G24680.1	224;224;225;239	AT4G24680.5	QDAGPHARPPSSSGRSVEGQGVDCTEEANDR	S(1)VEGQGVDCTEEANDR	2623	AT4G24680.5 | modifier of snc1 | Chr4:12733425-12739737 FORWARD LENGTH=1412 | 201606;AT4G24680.3 | modifier of snc1 | Chr4:12733425-12739737 FORWARD LENGTH=1412 | 201606;AT4G24680.2 | modifier of snc1 | Chr4:12733425-12739737 FORWARD LENGTH=1413 | 201606;A	X;X;X;X;X;X;X;X;X;X;X;X;X;X;X;Phospho (STY);X;X;X;X;X;X;X;X;X;X;X;X;X;X;X	XXXXXXXXXXXXXXXPPPPPPPPPPPPPPPP	S(160)VEGQGVDCT(-160)EEANDR	1	224	3227	3689	1
AT4G24880.1	0.999939	4397400	6461300	4756500	744440	1233200	0	8936900	10349000	5203500	0	2711900	2404200	S	3			1374	0.00615316	65.223	26.559	65.151	-0.26231	47198000	416	AT4G24880.1	416	AT4G24880.1	ISPEDQQDKPPEVEMSD______________	VEDLASTISPEDQQDKPPEVEMS(1)D	2624	AT4G24880.1 | snurportin-1 protein | Chr4:12808593-12811218 FORWARD LENGTH=417 | 201606	X;X;X;X;X;X;X;X;X;X;X;X;X;X;Oxidation (M);Phospho (STY);X;X;X;X;X;X;X;X;X;X;X;X;X;X;X	PPPPPPPPPPPPPPPPPXXXXXXXXXXXXXX	VEDLAS(-48)T(-47)IS(-46)PEDQQDKPPEVEMS(46)D	23	416	3591	4127	1
AT4G25070.1	0.992458	0	0	0	0	0	0	4522600	2108100	0	0	0	0	Y	2			1375	7.62936e-44	201	108.42	201	0.95081	6630600	313	AT4G25070.1;AT4G25070.2	313;313	AT4G25070.1	PVVKPVVLPTKFDDEYDSDEIAADVSRKAVE	FDDEY(0.992)DS(0.008)DEIAADVSR	5042	AT4G25070.1 | caldesmon-like protein | Chr4:12872482-12876468 FORWARD LENGTH=765 | 201606;AT4G25070.2 | caldesmon-like protein | Chr4:12872482-12876468 FORWARD LENGTH=767 | 201606	X;X;X;X;X;X;X;X;X;X;X;X;X;X;X;Phospho (STY);X;X;X;X;X;X;X;X;X;X;X;X;X;X;X	XXXXXXXXXXXPPPPPPPPPPPPPPPPXXXX	FDDEY(21)DS(-21)DEIAADVS(-100)R	5	313	1032	1199	1
AT4G25070.1	0.994298	1342100	1531600	0	0	0	0	0	0	0	0	958420	0	S	2			1375	0.000852462	126.91	76.561	126.91	-0.68758	3832200	274	AT4G25070.1;AT4G25070.2	274;274	AT4G25070.1	KPVVVLPTKFDDEYDSDEITADVSRNPVEVR	FDDEY(0.003)DS(0.994)DEIT(0.003)ADVSR	2627	AT4G25070.1 | caldesmon-like protein | Chr4:12872482-12876468 FORWARD LENGTH=765 | 201606;AT4G25070.2 | caldesmon-like protein | Chr4:12872482-12876468 FORWARD LENGTH=767 | 201606	X;X;X;X;X;X;X;X;X;X;X;X;X;X;X;Phospho (STY);X;X;X;X;X;X;X;X;X;X;X;X;X;X;X	XXXXXXXXXPPPPPPPPPPPPPPPPXXXXXX	FDDEY(-25)DS(25)DEIT(-26)ADVS(-39)R	7	274	1033	1200	1
AT4G25070.1	0.999882	743780	1984800	851860	0	0	0	0	0	1409200	0	0	0	S	2			1375	8.7728e-31	190.82	100.47	190.82	0.77394	4989600	315	AT4G25070.1;AT4G25070.2	315;315	AT4G25070.1	VKPVVLPTKFDDEYDSDEIAADVSRKAVEIP	FDDEYDS(1)DEIAADVSR	2626	AT4G25070.1 | caldesmon-like protein | Chr4:12872482-12876468 FORWARD LENGTH=765 | 201606;AT4G25070.2 | caldesmon-like protein | Chr4:12872482-12876468 FORWARD LENGTH=767 | 201606	X;X;X;X;X;X;X;X;X;X;X;X;X;X;X;Phospho (STY);X;X;X;X;X;X;X;X;X;X;X;X;X;X;X	XXXXXXXXXPPPPPPPPPPPPPPPPXXXXXX	FDDEY(-39)DS(39)DEIAADVS(-74)R	7	315	1032	1199	1
AT4G25070.1	0.999983	532990	911830	1256400	0	0	0	1597300	1222900	1055600	0	0	0	S	2			1375	9.08609e-10	171.49	134.33	171.32	0.18281	6577000	111	AT4G25070.1;AT4G25070.2	111;111	AT4G25070.1	AKKPIILPAPKFDDESEDDETRANFRPNPVI	FDDES(1)EDDETR	2625	AT4G25070.1 | caldesmon-like protein | Chr4:12872482-12876468 FORWARD LENGTH=765 | 201606;AT4G25070.2 | caldesmon-like protein | Chr4:12872482-12876468 FORWARD LENGTH=767 | 201606	X;X;X;X;X;X;X;X;X;X;X;X;X;X;X;Phospho (STY);X;X;X;X;X;X;X;X;X;X;X;X;X;X;X	XXXXXXXXXXXPPPPPPPPPPPXXXXXXXXX	FDDES(48)EDDET(-48)R	5	111	1031	1198	1
AT4G25070.1	0.999999	0	4388200	4721500	0	0	0	21211000	12613000	6019900	0	0	0	S	2			1375	0	266.28	151.97	254.72	-0.71171	56541000	190	AT4G25070.1;AT4G25070.2	190;190	AT4G25070.1	VKQVVSTPKFDDEYDSDEITEDVPRNPVEIR	FDDEYDS(1)DEITEDVPR	2628	AT4G25070.1 | caldesmon-like protein | Chr4:12872482-12876468 FORWARD LENGTH=765 | 201606;AT4G25070.2 | caldesmon-like protein | Chr4:12872482-12876468 FORWARD LENGTH=767 | 201606	X;X;X;X;X;X;X;X;X;X;X;X;X;X;X;Phospho (STY);X;X;X;X;X;X;X;X;X;X;X;X;X;X;X	XXXXXXXXXPPPPPPPPPPPPPPPPXXXXXX	FDDEY(-63)DS(63)DEIT(-66)EDVPR	7	190	1034	1201	1
AT4G25080.4	0.706734	371090	606390	0	0	0	0	0	0	609850	0	0	0	T	2			1376	1.0845e-06	147.24	74.904	147.24	0.3088	1587300	140	AT4G25080.4;AT4G25080.5;AT4G25080.3;AT4G25080.2;AT4G25080.1;AT4G25080.6	140;207;207;207;207;221	AT4G25080.4	SENLPKFEVNDLESLTGKYDTVVCLDVLIHY	FEVNDLES(0.293)LT(0.707)GK	4551	AT4G25080.4 | magnesium-protoporphyrin IX methyltransferase | Chr4:12877216-12878128 FORWARD LENGTH=245 | 201606;AT4G25080.5 | magnesium-protoporphyrin IX methyltransferase | Chr4:12877015-12878128 FORWARD LENGTH=312 | 201606;AT4G25080.3 | magnesium-protop	X;X;X;X;X;X;X;X;X;X;X;X;X;X;X;Phospho (STY);X;X;X;X;X;X;X;X;X;X;X;X;X;X;X	XXXXXXPPPPPPPPPPPPXXXXXXXXXXXXX	FEVNDLES(-3.8)LT(3.8)GK	10	140	1071	1244	1
AT4G25080.4	0.80382	0	0	0	0	0	0	0	967490	0	0	0	0	S	2			1376	0.000888137	116.63	68.923	116.63	0.40098	967490	138	AT4G25080.4;AT4G25080.5;AT4G25080.3;AT4G25080.2;AT4G25080.1;AT4G25080.6	138;205;205;205;205;219	AT4G25080.4	LPSENLPKFEVNDLESLTGKYDTVVCLDVLI	FEVNDLES(0.804)LT(0.196)GK	2629	AT4G25080.4 | magnesium-protoporphyrin IX methyltransferase | Chr4:12877216-12878128 FORWARD LENGTH=245 | 201606;AT4G25080.5 | magnesium-protoporphyrin IX methyltransferase | Chr4:12877015-12878128 FORWARD LENGTH=312 | 201606;AT4G25080.3 | magnesium-protop	X;X;X;X;X;X;X;X;X;X;X;X;X;X;X;Phospho (STY);X;X;X;X;X;X;X;X;X;X;X;X;X;X;X	XXXXXXXXPPPPPPPPPPPPXXXXXXXXXXX	FEVNDLES(6.1)LT(-6.1)GK	8	138	1071	1244	1
AT4G25130.1	0.663651	0	558090	0	0	0	0	0	0	0	0	0	0	Y	2			1377	0.00210782	99.669	32.68	99.669	-1.1572	558090	188	AT4G25130.1	188	AT4G25130.1	NRQGGDVGTQYRSGIYYYTDEQERIAREAVE	S(0.034)GIY(0.664)Y(0.664)Y(0.667)T(0.972)DEQERIAR	5043	AT4G25130.1 | peptide met sulfoxide reductase 4 | Chr4:12898802-12899998 REVERSE LENGTH=258 | 201606	X;X;X;X;X;X;X;X;X;X;X;X;X;X;X;Phospho (STY);Phospho (STY);X;Phospho (STY);X;X;X;X;X;X;X;X;X;X;X;X	XXXXXXXXXXXXPPPPPPPPPPPPPPPXXXX	S(-15)GIY(0)Y(0)Y(0)T(15)DEQERIAR	4	188	2744	3134
AT4G25130.1	0.663651	0	558090	0	0	0	0	0	0	0	0	0	0	Y	2			1377	0.00210782	99.669	32.68	99.669	-1.1572	558090	189	AT4G25130.1	189	AT4G25130.1	RQGGDVGTQYRSGIYYYTDEQERIAREAVEK	S(0.034)GIY(0.664)Y(0.664)Y(0.667)T(0.972)DEQERIAR	5044	AT4G25130.1 | peptide met sulfoxide reductase 4 | Chr4:12898802-12899998 REVERSE LENGTH=258 | 201606	X;X;X;X;X;X;X;X;X;X;X;X;X;X;Phospho (STY);Phospho (STY);X;Phospho (STY);X;X;X;X;X;X;X;X;X;X;X;X;X	XXXXXXXXXXXPPPPPPPPPPPPPPPXXXXX	S(-15)GIY(0)Y(0)Y(0)T(15)DEQERIAR	5	189	2744	3134
AT4G25130.1	0.666654	0	558090	0	0	0	0	0	0	0	0	0	0	Y	2			1377	0.00210782	99.669	32.68	99.669	-1.1572	558090	190	AT4G25130.1	190	AT4G25130.1	QGGDVGTQYRSGIYYYTDEQERIAREAVEKQ	S(0.034)GIY(0.664)Y(0.664)Y(0.667)T(0.972)DEQERIAR	5045	AT4G25130.1 | peptide met sulfoxide reductase 4 | Chr4:12898802-12899998 REVERSE LENGTH=258 | 201606	X;X;X;X;X;X;X;X;X;X;X;X;X;X;X;X;X;X;X;X;X;X;X;X;X;X;X;X;X;X;X	XXXXXXXXXXXXXXXXXXXXXXXXXXXXXXX	S(-15)GIY(0)Y(0)Y(0)T(15)DEQERIAR	6	190	2744	3134
AT4G25130.1	0.971995	0	558090	0	0	0	0	0	0	0	0	0	0	T	2			1377	0.00210782	99.669	32.68	99.669	-1.1572	558090	191	AT4G25130.1	191	AT4G25130.1	GGDVGTQYRSGIYYYTDEQERIAREAVEKQQ	S(0.034)GIY(0.664)Y(0.664)Y(0.667)T(0.972)DEQERIAR	4552	AT4G25130.1 | peptide met sulfoxide reductase 4 | Chr4:12898802-12899998 REVERSE LENGTH=258 | 201606	X;X;X;X;X;X;X;X;X;X;X;X;Phospho (STY);Phospho (STY);X;Phospho (STY);X;X;X;X;X;X;X;X;X;X;X;X;X;X;X	XXXXXXXXXPPPPPPPPPPPPPPPXXXXXXX	S(-15)GIY(0)Y(0)Y(0)T(15)DEQERIAR	7	191	2744	3134
AT4G25500.6	0.760447	0	1449600	1125900	725240	0	0	1953200	3470200	0	1157800	0	1370600	S	3			1378	0.00452722	102.72	51.15	102.72	0.035078	11253000	276	AT4G25500.6;AT4G25500.3;AT4G25500.8;AT4G25500.7;AT4G25500.5;AT4G25500.2;AT4G25500.4;AT4G25500.1	276;276;288;288;288;288;309;309	AT4G25500.6	GEVESPIERRERSRSSPENGQVESPGSIGRR	S(0.021)RS(0.219)S(0.76)PENGQVES(0.657)PGS(0.343)IGR	2637	AT4G25500.6 | arginine/serine-rich splicing factor 35 | Chr4:13025850-13027243 FORWARD LENGTH=317 | 201606;AT4G25500.3 | arginine/serine-rich splicing factor 35 | Chr4:13025850-13027243 FORWARD LENGTH=317 | 201606;AT4G25500.8 | arginine/serine-rich splicin	X;X;X;X;Phospho (STY);X;X;X;X;X;X;X;X;X;X;Phospho (STY);X;X;X;X;X;X;X;Phospho (STY);X;X;X;X;X;X;X	XXXXXXXXXXXXPPPPPPPPPPPPPPPPPPX	S(-16)RS(-5.3)S(5.3)PENGQVES(2.9)PGS(-2.9)IGR	4	276	3077	3517	2
AT4G25500.6	0.994309	0	1449600	1125900	725240	0	0	1953200	3470200	3365900	1157800	0	1370600	S	3			1378	0.00452722	102.72	51.15	86.084	-0.090155	14618000	284	AT4G25500.6;AT4G25500.3;AT4G25500.8;AT4G25500.7;AT4G25500.5;AT4G25500.2;AT4G25500.4;AT4G25500.1	284;284;296;296;296;296;317;317	AT4G25500.6	RRERSRSSPENGQVESPGSIGRRDSDGGYDG	S(0.167)RS(0.373)S(0.46)PENGQVES(0.994)PGS(0.006)IGR	2638	AT4G25500.6 | arginine/serine-rich splicing factor 35 | Chr4:13025850-13027243 FORWARD LENGTH=317 | 201606;AT4G25500.3 | arginine/serine-rich splicing factor 35 | Chr4:13025850-13027243 FORWARD LENGTH=317 | 201606;AT4G25500.8 | arginine/serine-rich splicin	X;X;X;X;X;X;X;Phospho (STY);X;X;X;X;X;X;X;Phospho (STY);X;X;X;X;X;X;X;X;Phospho (STY);X;X;X;X;X;X	XXXXPPPPPPPPPPPPPPPPPPXXXXXXXXX	S(-4.4)RS(-0.9)S(0.9)PENGQVES(23)PGS(-23)IGR	12	284	3077	3517	2
AT4G25500.6	0.99981	0	0	0	0	0	0	0	0	0	0	0	0	S	3			1378	0.00488015	92.428	53.191	92.428	1.2683	0	293	AT4G25500.6;AT4G25500.3;AT4G25500.8;AT4G25500.7;AT4G25500.5;AT4G25500.2;AT4G25500.4;AT4G25500.1	293;293;305;305;305;305;326;326	AT4G25500.6	ENGQVESPGSIGRRDSDGGYDGAESPMQKSR	RDS(1)DGGYDGAES(1)PMQK	2630	AT4G25500.6 | arginine/serine-rich splicing factor 35 | Chr4:13025850-13027243 FORWARD LENGTH=317 | 201606;AT4G25500.3 | arginine/serine-rich splicing factor 35 | Chr4:13025850-13027243 FORWARD LENGTH=317 | 201606;AT4G25500.8 | arginine/serine-rich splicin	X;X;X;X;X;X;Phospho (STY);X;X;X;X;X;X;X;X;Phospho (STY);X;X;X;X;X;X;X;X;Phospho (STY);X;Oxidation (M);X;X;X;X	XXXXXXXXXXXXXPPPPPPPPPPPPPPPPXX	RDS(37)DGGY(-37)DGAES(74)PMQK	3	293	598;2469	701;2827	2
AT4G25500.6	0.999889	765470	2123800	2977700	2891600	1631500	817320	2194300	846910	2237600	2805600	3382000	3865600	S	2			1378	0.0051181	120.55	73.596	120.55	0.98981	26539000	229	AT4G25500.6;AT4G25500.3;AT4G25500.8;AT4G25500.7;AT4G25500.5;AT4G25500.2;AT4G25500.4;AT4G25500.1	229;229;241;241;241;241;262;262	AT4G25500.6	DRRGNDSPRRRERVASPTKYSRSPNNKRERM	VAS(1)PTKYS(1)R	2639	AT4G25500.6 | arginine/serine-rich splicing factor 35 | Chr4:13025850-13027243 FORWARD LENGTH=317 | 201606;AT4G25500.3 | arginine/serine-rich splicing factor 35 | Chr4:13025850-13027243 FORWARD LENGTH=317 | 201606;AT4G25500.8 | arginine/serine-rich splicin	X;X;X;X;X;X;X;X;X;X;X;X;X;X;X;Phospho (STY);X;X;X;X;Phospho (STY);X;X;X;X;X;X;X;X;X;Oxidation (M)	XXXXXXXXXXXXXPPPPPPPPPXXXXXXXXX	VAS(40)PT(-36)KY(-48)S(36)R	3	229	3547	4075
AT4G25500.6	0.999996	765470	2123800	2977700	2891600	1631500	817320	2194300	846910	2237600	2805600	3382000	3865600	S	2			1378	0.0051181	120.55	73.596	115.92	0.032185	26539000	234	AT4G25500.6;AT4G25500.3;AT4G25500.8;AT4G25500.7;AT4G25500.5;AT4G25500.2;AT4G25500.4;AT4G25500.1	234;234;246;246;246;246;267;267	AT4G25500.6	DSPRRRERVASPTKYSRSPNNKRERMSPNHS	VAS(0.998)PT(0.002)KYS(1)R	2640	AT4G25500.6 | arginine/serine-rich splicing factor 35 | Chr4:13025850-13027243 FORWARD LENGTH=317 | 201606;AT4G25500.3 | arginine/serine-rich splicing factor 35 | Chr4:13025850-13027243 FORWARD LENGTH=317 | 201606;AT4G25500.8 | arginine/serine-rich splicin	X;X;X;X;X;X;X;X;X;X;Phospho (STY);X;X;X;X;Phospho (STY);X;X;X;X;X;X;X;X;X;Oxidation (M);Phospho (STY);X;X;X;Phospho (STY)	XXXXXXXXPPPPPPPPPXXXXXXXXXXXXXX	VAS(26)PT(-26)KY(-51)S(56)R	8	234	3547	4075
AT4G25500.6	1	0	844000	1507700	596720	661210	0	2486600	0	1862500	0	980590	1747000	S	2			1378	0.000356243	125.47	91.086	116.79	0.48698	10686000	302	AT4G25500.6;AT4G25500.3;AT4G25500.8;AT4G25500.7;AT4G25500.5;AT4G25500.2;AT4G25500.4;AT4G25500.1	302;302;314;314;314;314;335;335	AT4G25500.6	SIGRRDSDGGYDGAESPMQKSRSPRSPPADE	DSDGGYDGAES(1)PMQK	2631	AT4G25500.6 | arginine/serine-rich splicing factor 35 | Chr4:13025850-13027243 FORWARD LENGTH=317 | 201606;AT4G25500.3 | arginine/serine-rich splicing factor 35 | Chr4:13025850-13027243 FORWARD LENGTH=317 | 201606;AT4G25500.8 | arginine/serine-rich splicin	X;X;X;X;X;X;Phospho (STY);X;X;X;X;X;X;X;X;Phospho (STY);X;Oxidation (M);X;X;X;X;X;X;X;X;X;X;X;X;X	XXXXPPPPPPPPPPPPPPPPXXXXXXXXXXX	DS(-99)DGGY(-88)DGAES(88)PMQK	11	302	598;2469	701;2827	1;2
AT4G25500.6	1	0	1714600	2902800	3885000	1731200	680420	0	1755700	9487900	2270600	3715500	3444900	S	3			1378	0.00890637	96.55	71.871	86.748	-0.49682	31589000	245	AT4G25500.6;AT4G25500.3;AT4G25500.8;AT4G25500.7;AT4G25500.5;AT4G25500.2;AT4G25500.4;AT4G25500.1	245;245;257;257;257;257;278;278	AT4G25500.6	PTKYSRSPNNKRERMSPNHSPFKKESPRNGV	MS(1)PNHS(1)PFKKES(1)PR	2633	AT4G25500.6 | arginine/serine-rich splicing factor 35 | Chr4:13025850-13027243 FORWARD LENGTH=317 | 201606;AT4G25500.3 | arginine/serine-rich splicing factor 35 | Chr4:13025850-13027243 FORWARD LENGTH=317 | 201606;AT4G25500.8 | arginine/serine-rich splicin	X;X;X;X;Phospho (STY);X;X;X;X;X;X;X;X;X;Oxidation (M);Phospho (STY);X;X;X;Phospho (STY);X;X;X;X;X;Phospho (STY);X;X;X;X;X	XXXXXXXXXXXXXXPPPPPPPPPPPPPPXXX	MS(87)PNHS(87)PFKKES(87)PR	2	245	2051	2353	3
AT4G25500.6	1	0	1714600	2902800	3885000	1731200	680420	0	1755700	9487900	2270600	3715500	3444900	S	3			1378	0.00890637	96.55	71.871	86.748	-0.49682	31589000	249	AT4G25500.6;AT4G25500.3;AT4G25500.8;AT4G25500.7;AT4G25500.5;AT4G25500.2;AT4G25500.4;AT4G25500.1	249;249;261;261;261;261;282;282	AT4G25500.6	SRSPNNKRERMSPNHSPFKKESPRNGVGEVE	MS(1)PNHS(1)PFKKES(1)PR	2634	AT4G25500.6 | arginine/serine-rich splicing factor 35 | Chr4:13025850-13027243 FORWARD LENGTH=317 | 201606;AT4G25500.3 | arginine/serine-rich splicing factor 35 | Chr4:13025850-13027243 FORWARD LENGTH=317 | 201606;AT4G25500.8 | arginine/serine-rich splicin	Phospho (STY);X;X;X;X;X;X;X;X;X;Oxidation (M);Phospho (STY);X;X;X;Phospho (STY);X;X;X;X;X;Phospho (STY);X;X;X;X;X;X;X;X;X	XXXXXXXXXXPPPPPPPPPPPPPPXXXXXXX	MS(87)PNHS(87)PFKKES(87)PR	6	249	2051	2353	3
AT4G25500.6	1	0	1714600	2902800	3885000	1731200	680420	0	1755700	9487900	2270600	3715500	3444900	S	3			1378	0.00890637	96.55	71.871	86.748	-0.49682	31589000	255	AT4G25500.6;AT4G25500.3;AT4G25500.8;AT4G25500.7;AT4G25500.5;AT4G25500.2;AT4G25500.4;AT4G25500.1	255;255;267;267;267;267;288;288	AT4G25500.6	KRERMSPNHSPFKKESPRNGVGEVESPIERR	MS(1)PNHS(1)PFKKES(1)PR	2635	AT4G25500.6 | arginine/serine-rich splicing factor 35 | Chr4:13025850-13027243 FORWARD LENGTH=317 | 201606;AT4G25500.3 | arginine/serine-rich splicing factor 35 | Chr4:13025850-13027243 FORWARD LENGTH=317 | 201606;AT4G25500.8 | arginine/serine-rich splicin	X;X;X;X;Oxidation (M);Phospho (STY);X;X;X;Phospho (STY);X;X;X;X;X;Phospho (STY);X;X;X;X;X;X;X;X;X;Phospho (STY);X;X;X;X;X	XXXXPPPPPPPPPPPPPPXXXXXXXXXXXXX	MS(87)PNHS(87)PFKKES(87)PR	12	255	2051	2353	3
AT4G25500.6	1	3758000	9974700	10511000	1080400	644970	393310	15953000	12059000	8662600	0	2216300	2023200	S	2			1378	5.2576e-112	228.62	159.41	96.067	0.9659	67276000	265	AT4G25500.6;AT4G25500.3;AT4G25500.8;AT4G25500.7;AT4G25500.5;AT4G25500.2;AT4G25500.4;AT4G25500.1	265;265;277;277;277;277;298;298	AT4G25500.6	PFKKESPRNGVGEVESPIERRERSRSSPENG	NGVGEVES(1)PIER	2636	AT4G25500.6 | arginine/serine-rich splicing factor 35 | Chr4:13025850-13027243 FORWARD LENGTH=317 | 201606;AT4G25500.3 | arginine/serine-rich splicing factor 35 | Chr4:13025850-13027243 FORWARD LENGTH=317 | 201606;AT4G25500.8 | arginine/serine-rich splicin	X;X;X;X;X;Phospho (STY);X;X;X;X;X;X;X;X;X;Phospho (STY);X;X;X;X;X;X;X;X;X;X;Phospho (STY);X;X;X;X	XXXXXXXXPPPPPPPPPPPPXXXXXXXXXXX	NGVGEVES(96)PIER	8	265	2146	2461	1
AT4G25500.6;AT5G52040.7	0.998905	326670	0	3127600	0	0	0	0	0	2474400	220730	0	1853400	S	3			1378;1818	0.0034744	125.23	79.097	125.23	0.22937	12025000	189	AT4G25500.6;AT4G25500.3;AT4G25500.8;AT4G25500.7;AT4G25500.5;AT4G25500.2;AT4G25500.4;AT4G25500.1;AT5G52040.7;AT5G52040.5;AT5G52040.6;AT5G52040.4;AT5G52040.3;AT5G52040.1;AT5G52040.2	189;189;201;201;201;201;222;222;179;179;187;187;193;220;220	AT4G25500.6	GRGASPVAAYRKERTSPDYGRRRSPSPYKKS;YGRGASPVAHKRERTSPDYGRGRRSPSPYKR	ERT(0.001)S(0.999)PDYGR	2632	AT4G25500.6 | arginine/serine-rich splicing factor 35 | Chr4:13025850-13027243 FORWARD LENGTH=317 | 201606;AT4G25500.3 | arginine/serine-rich splicing factor 35 | Chr4:13025850-13027243 FORWARD LENGTH=317 | 201606;AT4G25500.8 | arginine/serine-rich splicin	X;X;X;X;X;X;X;X;X;X;X;X;X;X;X;Phospho (STY);X;X;X;X;X;X;X;X;X;X;X;X;X;X;X	XXXXXXXXXXXXPPPPPPPPPXXXXXXXXXX	ERT(-30)S(30)PDY(-59)GR	4	189;179	925	1078	1
AT4G25730.1	0.995179	0	3764900	3184100	0	0	0	8664500	5031500	5549700	0	0	0	S	3			1379	0.000451529	82.702	55.83	82.702	0.022696	30285000	509	AT4G25730.1	509	AT4G25730.1	LEEGDGDEEMKIDYDSDMNEEKDEANPLVVP	IDY(0.005)DS(0.995)DMNEEKDEANPLVVPLDDGVVQTK	2641	AT4G25730.1 | FtsJ-like methyltransferase family protein | Chr4:13102906-13106718 REVERSE LENGTH=821 | 201606	X;X;X;X;X;X;X;X;X;X;X;X;X;X;X;Phospho (STY);X;Oxidation (M);X;X;X;X;X;X;X;X;X;X;X;X;X	XXXXXXXXXXXPPPPPPPPPPPPPPPPPPPP	IDY(-23)DS(23)DMNEEKDEANPLVVPLDDGVVQT(-81)K	5	509	1391	1601	1
AT4G25770.1	0.654546	0	3523200	0	0	603790	0	6339000	0	0	0	1509200	0	S	3			1380	0.000302941	135.36	81.904	135.36	-0.84938	11975000	192	AT4G25770.1;AT4G25770.2	192;192	AT4G25770.1	RYAIGKLYEQPGEVDSLDSPSKEKSARGGEI	LYEQPGEVDS(0.655)LDS(0.292)PS(0.053)KEK	2642	AT4G25770.1 | alpha/beta-Hydrolases superfamily protein | Chr4:13117821-13119982 REVERSE LENGTH=418 | 201606;AT4G25770.2 | alpha/beta-Hydrolases superfamily protein | Chr4:13117889-13119982 REVERSE LENGTH=422 | 201606	X;X;X;X;X;X;X;X;X;X;X;X;X;X;X;Phospho (STY);X;X;X;X;X;X;X;X;X;X;X;X;X;X;X	XXXXXXPPPPPPPPPPPPPPPPPPXXXXXXX	LY(-120)EQPGEVDS(3.5)LDS(-3.5)PS(-11)KEK	10	192	1968;1969	2257;2258	1
AT4G25770.1	0.841885	402560	1008300	926410	0	0	0	3377000	1523800	0	0	753560	0	S	2			1380	1.01049e-44	201.75	139.67	86.005	0.15778	7991600	197	AT4G25770.1;AT4G25770.2	197;197	AT4G25770.1	KLYEQPGEVDSLDSPSKEKSARGGEIAGLEP	LYEQPGEVDS(0.009)LDS(0.15)PS(0.842)K	2644	AT4G25770.1 | alpha/beta-Hydrolases superfamily protein | Chr4:13117821-13119982 REVERSE LENGTH=418 | 201606;AT4G25770.2 | alpha/beta-Hydrolases superfamily protein | Chr4:13117889-13119982 REVERSE LENGTH=422 | 201606	X;X;X;X;X;X;X;X;X;X;X;X;X;X;X;Phospho (STY);X;X;X;X;X;X;X;X;X;X;X;X;X;X;X	XPPPPPPPPPPPPPPPPXXXXXXXXXXXXXX	LY(-70)EQPGEVDS(-20)LDS(-7.5)PS(7.5)K	15	197	1968;1969	2257;2258	1
AT4G25770.1	0.873255	402560	1008300	0	0	0	0	3377000	0	1230300	0	0	0	S	3			1380	1.01049e-44	201.75	139.67	111.44	0.59857	14966000	195	AT4G25770.1;AT4G25770.2	195;195	AT4G25770.1	IGKLYEQPGEVDSLDSPSKEKSARGGEIAGL	LYEQPGEVDS(0.023)LDS(0.873)PS(0.104)KEK	2643	AT4G25770.1 | alpha/beta-Hydrolases superfamily protein | Chr4:13117821-13119982 REVERSE LENGTH=418 | 201606;AT4G25770.2 | alpha/beta-Hydrolases superfamily protein | Chr4:13117889-13119982 REVERSE LENGTH=422 | 201606	X;X;X;X;X;X;X;X;X;X;X;X;X;X;X;Phospho (STY);X;X;X;X;X;X;X;X;X;X;X;X;X;X;X	XXXPPPPPPPPPPPPPPPPPPXXXXXXXXXX	LY(-93)EQPGEVDS(-16)LDS(9.2)PS(-9.2)KEK	13	195	1968;1969	2257;2258	1
AT4G25880.2	0.557906	0	803440	0	0	0	0	0	759100	0	0	0	0	S	3			1381	0.000240595	112.28	63.203	112.28	0.12148	1562500	30	AT4G25880.2;AT4G25880.3;AT4G25880.5;AT4G25880.1;AT4G25880.4	30;30;30;30;30	AT4G25880.2	RWSNSRKVSVPNRSGSAPPNMEGSFLAVDNL	S(0.442)GS(0.558)APPNMEGSFLAVDNLLSR	2648	AT4G25880.2 | pumilio 6 | Chr4:13155518-13159078 FORWARD LENGTH=855 | 201606;AT4G25880.3 | pumilio 6 | Chr4:13155518-13159070 FORWARD LENGTH=858 | 201606;AT4G25880.5 | pumilio 6 | Chr4:13155518-13159078 FORWARD LENGTH=861 | 201606;AT4G25880.1 | pumilio 6 |	X;X;X;X;X;X;X;X;X;X;X;X;X;X;X;Phospho (STY);X;X;X;X;Oxidation (M);X;X;X;X;X;X;X;X;X;X	XXXXXXXXXXXXXPPPPPPPPPPPPPPPPPP	S(-1)GS(1)APPNMEGS(-43)FLAVDNLLS(-94)R	3	30	2759	3152	1
AT4G25880.2	0.845432	0	0	0	0	0	0	0	515000	0	0	0	0	Y	3			1381	0.0127345	79.545	45.879	79.545	-0.27457	515000	87	AT4G25880.2;AT4G25880.3;AT4G25880.5;AT4G25880.1;AT4G25880.4	87;87;87;87;87	AT4G25880.2	PSSKHSLNRIPSPPIYYPTEYQFIDNRVGRF	IPS(0.077)PPIY(0.845)Y(0.077)PT(0.001)EYQFIDNR	5046	AT4G25880.2 | pumilio 6 | Chr4:13155518-13159078 FORWARD LENGTH=855 | 201606;AT4G25880.3 | pumilio 6 | Chr4:13155518-13159070 FORWARD LENGTH=858 | 201606;AT4G25880.5 | pumilio 6 | Chr4:13155518-13159078 FORWARD LENGTH=861 | 201606;AT4G25880.1 | pumilio 6 |	X;X;X;X;X;X;X;X;X;X;X;X;X;X;X;Phospho (STY);X;X;X;X;X;X;X;X;X;X;X;X;X;X;X	XXXXXXXXXPPPPPPPPPPPPPPPPPPXXXX	IPS(-10)PPIY(10)Y(-10)PT(-30)EY(-39)QFIDNR	7	87	1470	1692	1
AT4G25880.2	0.978849	0	997330	0	0	0	0	0	0	0	0	0	0	S	3			1381	0.00473849	82.635	43.128	82.635	0.63339	997330	83	AT4G25880.2;AT4G25880.3;AT4G25880.5;AT4G25880.1;AT4G25880.4	83;83;83;83;83	AT4G25880.2	VTTHPSSKHSLNRIPSPPIYYPTEYQFIDNR	IPS(0.979)PPIY(0.012)Y(0.009)PTEYQFIDNR	2645	AT4G25880.2 | pumilio 6 | Chr4:13155518-13159078 FORWARD LENGTH=855 | 201606;AT4G25880.3 | pumilio 6 | Chr4:13155518-13159070 FORWARD LENGTH=858 | 201606;AT4G25880.5 | pumilio 6 | Chr4:13155518-13159078 FORWARD LENGTH=861 | 201606;AT4G25880.1 | pumilio 6 |	X;X;X;X;X;X;X;X;X;X;X;X;X;X;X;Phospho (STY);X;X;X;X;X;X;X;X;X;X;X;X;X;X;X	XXXXXXXXXXXXXPPPPPPPPPPPPPPPPPP	IPS(19)PPIY(-19)Y(-20)PT(-33)EY(-51)QFIDNR	3	83	1470	1692	1
AT4G25880.2	0.999604	1326400	2126900	1633900	1235300	504280	515140	3628700	2232600	0	1521600	2127700	1693300	S	2			1381	0.00116119	127.3	84.829	120.29	0.31254	18546000	159	AT4G25880.2;AT4G25880.3;AT4G25880.5;AT4G25880.1;AT4G25880.4	159;159;159;159;159	AT4G25880.2	DRTDGLDIRLSPGSQSLADFRQDDTSSGQTP	LS(1)PGSQS(1)LADFR	2647	AT4G25880.2 | pumilio 6 | Chr4:13155518-13159078 FORWARD LENGTH=855 | 201606;AT4G25880.3 | pumilio 6 | Chr4:13155518-13159070 FORWARD LENGTH=858 | 201606;AT4G25880.5 | pumilio 6 | Chr4:13155518-13159078 FORWARD LENGTH=861 | 201606;AT4G25880.1 | pumilio 6 |	X;X;X;X;X;X;X;X;X;X;Phospho (STY);X;X;X;X;Phospho (STY);X;X;X;X;X;X;X;X;X;X;X;X;X;X;X	XXXXXXXXXPPPPPPPPPPPPXXXXXXXXXX	LS(63)PGS(-34)QS(34)LADFR	7	159	1923	2206	2
AT4G25880.2	0.999999	1326400	2126900	1633900	1235300	504280	515140	3628700	2232600	1615500	1521600	2127700	1693300	S	2			1381	0.00116119	127.3	84.829	120.29	0.31254	20162000	154	AT4G25880.2;AT4G25880.3;AT4G25880.5;AT4G25880.1;AT4G25880.4	154;154;154;154;154	AT4G25880.2	VNSVSDRTDGLDIRLSPGSQSLADFRQDDTS	LS(1)PGSQS(1)LADFR	2646	AT4G25880.2 | pumilio 6 | Chr4:13155518-13159078 FORWARD LENGTH=855 | 201606;AT4G25880.3 | pumilio 6 | Chr4:13155518-13159070 FORWARD LENGTH=858 | 201606;AT4G25880.5 | pumilio 6 | Chr4:13155518-13159078 FORWARD LENGTH=861 | 201606;AT4G25880.1 | pumilio 6 |	X;X;X;X;X;X;X;X;X;X;X;X;X;X;X;Phospho (STY);X;X;Phospho (STY);X;Phospho (STY);X;X;X;X;X;X;X;X;X;X	XXXXXXXXXXXXXXPPPPPPPPPPPPXXXXX	LS(63)PGS(-34)QS(34)LADFR	2	154	1923	2206	2
AT4G25940.1	0.946757	1031800	3176200	1569600	385120	499250	0	1730800	2837400	539500	0	631270	0	S	2			1383	0.00042771	130.15	73.864	118.76	-0.9837	12401000	182	AT4G25940.1	182	AT4G25940.1	PKGSGASSKNVDFNASQTYRTRMLSDEELLE	NVDFNAS(0.947)QT(0.053)YR	2650	AT4G25940.1 | ENTH/ANTH/VHS superfamily protein | Chr4:13169792-13172700 REVERSE LENGTH=601 | 201606	X;X;X;X;X;X;X;X;X;X;X;X;X;X;X;Phospho (STY);X;X;X;X;X;X;X;X;X;X;X;X;X;X;X	XXXXXXXXXPPPPPPPPPPPXXXXXXXXXXX	NVDFNAS(12)QT(-12)Y(-66)R	7	182	2294	2639	1
AT4G26070.1	0.981567	0	848650	0	0	0	0	0	1218200	0	0	0	0	S	2			1384	0.0113986	138.81	75.084	138.81	2.5982	2066800	27	AT4G26070.1;AT4G26070.3;AT4G26070.2;AT4G29810.1	27;27;27;29	AT4G26070.1	CLPPLEQSISKFLTQSGTFKDGDLRVNKDGI	FLTQS(0.982)GT(0.018)FKDGDLR	2651	AT4G26070.1 | MAP kinase/ ERK kinase 1 | Chr4:13217797-13219381 FORWARD LENGTH=308 | 201606;AT4G26070.3 | MAP kinase/ ERK kinase 1 | Chr4:13217797-13219695 FORWARD LENGTH=354 | 201606;AT4G26070.2 | MAP kinase/ ERK kinase 1 | Chr4:13217797-13219695 FORWARD	X;X;X;X;X;X;X;X;X;X;X;X;X;X;X;Phospho (STY);X;X;X;X;X;X;X;X;X;X;X;X;X;X;X	XXXXXXXXXXXPPPPPPPPPPPPPPXXXXXX	FLT(-34)QS(17)GT(-17)FKDGDLR	5	27	1088;1089	1261;1262
AT4G26070.1	0.999996	802270	1448100	1627700	1133900	0	870060	3002500	0	1048500	857410	4231900	1882100	T	2			1384	1.92343e-06	170.89	106.79	170.89	-0.00077654	34790000	29	AT4G26070.1;AT4G26070.3;AT4G26070.2;AT4G29810.1	29;29;29;31	AT4G26070.1	PPLEQSISKFLTQSGTFKDGDLRVNKDGIQT	FLTQSGT(1)FK	4553	AT4G26070.1 | MAP kinase/ ERK kinase 1 | Chr4:13217797-13219381 FORWARD LENGTH=308 | 201606;AT4G26070.3 | MAP kinase/ ERK kinase 1 | Chr4:13217797-13219695 FORWARD LENGTH=354 | 201606;AT4G26070.2 | MAP kinase/ ERK kinase 1 | Chr4:13217797-13219695 FORWARD	X;X;X;X;X;X;X;X;X;X;X;X;X;X;X;Phospho (STY);X;X;X;X;X;X;X;X;X;X;X;X;X;X;X	XXXXXXXXXPPPPPPPPPPPPPPXXXXXXXX	FLT(-91)QS(-54)GT(54)FK	7	29	1088;1089	1261;1262	1
AT4G26100.1	0.640223	0	0	0	0	0	0	1599700	0	0	0	0	0	S	2			1385	0.000502206	130.02	82.483	130.02	0.64153	1599700	381	AT4G26100.1	381	AT4G26100.1	DSMIPSSSLFAQSAGSSRRVTAVSGSRDNFP	DSMIPSSSLFAQS(0.002)AGS(0.64)S(0.358)R	2653	AT4G26100.1 | casein kinase 1 | Chr4:13227885-13230508 REVERSE LENGTH=450 | 201606	X;X;Oxidation (M);X;X;X;X;X;X;X;X;X;X;X;X;Phospho (STY);X;X;X;X;X;X;X;X;X;X;X;X;X;X;X	PPPPPPPPPPPPPPPPPPXXXXXXXXXXXXX	DS(-91)MIPS(-82)S(-78)S(-73)LFAQS(-25)AGS(2.5)S(-2.5)R	16	381	614	717	1
AT4G26100.1	0.979467	439840	739040	407110	0	0	0	0	0	509220	0	0	0	S	2			1385	4.6742e-24	152.32	76.055	107.65	0.96586	2619200	382	AT4G26100.1	382	AT4G26100.1	SMIPSSSLFAQSAGSSRRVTAVSGSRDNFPG	DSMIPSSSLFAQS(0.015)AGS(0.006)S(0.979)R	2654	AT4G26100.1 | casein kinase 1 | Chr4:13227885-13230508 REVERSE LENGTH=450 | 201606	X;Oxidation (M);X;X;X;X;X;X;X;X;X;X;X;X;X;Phospho (STY);X;X;X;X;X;X;X;X;X;X;X;X;X;X;X	PPPPPPPPPPPPPPPPPXXXXXXXXXXXXXX	DS(-76)MIPS(-72)S(-69)S(-57)LFAQS(-18)AGS(-22)S(18)R	17	382	614	717	1
AT4G26100.1	0.999975	0	863920	0	0	0	0	0	1321400	437490	0	0	0	S	2			1385	0.00121698	99.273	47.809	99.273	0.31876	4596600	323	AT4G26100.1	323	AT4G26100.1	LNPAVGTSAALPPGISNIDRYTGEEEGRPHM	ALNPAVGTSAALPPGIS(1)NIDR	2652	AT4G26100.1 | casein kinase 1 | Chr4:13227885-13230508 REVERSE LENGTH=450 | 201606	X;X;X;X;X;X;X;X;X;X;X;X;X;X;X;Phospho (STY);X;X;X;X;X;X;X;X;X;X;X;X;X;X;X	PPPPPPPPPPPPPPPPPPPPXXXXXXXXXXX	ALNPAVGT(-52)S(-47)AALPPGIS(47)NIDR	17	323	164	189	1
AT4G26130.1	0.999752	0	39571000	36169000	2453200	2731800	1380100	79340000	31859000	33222000	0	11526000	10668000	S	2			1386	3.99028e-52	198.81	159.51	123.68	-0.25236	248920000	244	AT4G26130.1	244	AT4G26130.1	VEKRRPETMRVERTTSIGDGGEEGVDDKASN	TTS(1)IGDGGEEGVDDK	2655	AT4G26130.1 | cotton fiber protein | Chr4:13240403-13241263 REVERSE LENGTH=286 | 201606	X;X;X;X;X;X;X;X;X;X;X;X;X;X;X;Phospho (STY);X;X;X;X;X;X;X;X;X;X;X;X;X;X;X	XXXXXXXXXXXXXPPPPPPPPPPPPPPPXXX	T(-39)T(-39)S(39)IGDGGEEGVDDK	3	244	3505	4025	1
AT4G26480.2	0.894734	0	0	0	0	0	0	1987200000	0	0	0	0	0	S	3			1387	0.000743433	96.723	55.213	96.723	0.87105	1987200000	205	AT4G26480.2;AT4G26480.3;AT4G26480.1	205;290;290	AT4G26480.2	LALLNGSLREEGSPMSGSISPYNSLGMKRAK	EEGS(0.105)PMS(0.895)GS(1)IS(1)PY(0.013)NS(0.988)LGMKRAK	2656	AT4G26480.2 | RNA-binding KH domain-containing protein | Chr4:13372885-13374892 REVERSE LENGTH=223 | 201606;AT4G26480.3 | RNA-binding KH domain-containing protein | Chr4:13372885-13375793 REVERSE LENGTH=308 | 201606;AT4G26480.1 | RNA-binding KH domain-cont	X;X;X;X;X;X;X;X;X;X;X;X;X;X;X;Phospho (STY);X;Phospho (STY);X;Phospho (STY);X;X;X;Phospho (STY);X;X;X;X;X;X;X	XXXXXXXXXPPPPPPPPPPPPPPPPPPPPPP	EEGS(-9.3)PMS(9.3)GS(37)IS(37)PY(-19)NS(19)LGMKRAK	7	205	775	902	4
AT4G26480.2	0.998413	0	0	0	0	0	0	0	0	0	0	0	0	S	2			1387	0.000743433	96.723	55.213	81.878	-2.9659	3112600000	213	AT4G26480.2;AT4G26480.3;AT4G26480.1	213;298;298	AT4G26480.2	REEGSPMSGSISPYNSLGMKRAKTRG_____	EEGS(0.714)PMS(0.287)GS(0.965)IS(0.991)PY(0.044)NS(0.998)LGMKRAK	2659	AT4G26480.2 | RNA-binding KH domain-containing protein | Chr4:13372885-13374892 REVERSE LENGTH=223 | 201606;AT4G26480.3 | RNA-binding KH domain-containing protein | Chr4:13372885-13375793 REVERSE LENGTH=308 | 201606;AT4G26480.1 | RNA-binding KH domain-cont	X;X;X;X;Phospho (STY);X;X;Phospho (STY);X;Phospho (STY);X;Phospho (STY);X;X;X;Phospho (STY);X;X;X;X;X;X;X;X;X;X;X;X;X;X;X	XPPPPPPPPPPPPPPPPPPPPPPXXXXXXXX	EEGS(4)PMS(-4)GS(14)IS(21)PY(-14)NS(29)LGMKRAK	15	213	775	902	4
AT4G26480.2	0.999779	0	0	0	0	0	0	0	0	0	0	0	0	S	3			1387	0.000743433	96.723	55.213	96.723	0.87105	3112600000	207	AT4G26480.2;AT4G26480.3;AT4G26480.1	207;292;292	AT4G26480.2	LLNGSLREEGSPMSGSISPYNSLGMKRAKTR	EEGS(0.105)PMS(0.895)GS(1)IS(1)PY(0.013)NS(0.988)LGMKRAK	2657	AT4G26480.2 | RNA-binding KH domain-containing protein | Chr4:13372885-13374892 REVERSE LENGTH=223 | 201606;AT4G26480.3 | RNA-binding KH domain-containing protein | Chr4:13372885-13375793 REVERSE LENGTH=308 | 201606;AT4G26480.1 | RNA-binding KH domain-cont	X;X;X;X;X;X;X;X;X;X;Phospho (STY);X;X;Phospho (STY);X;Phospho (STY);X;Phospho (STY);X;X;X;Phospho (STY);X;X;X;X;X;X;X;X;X	XXXXXXXPPPPPPPPPPPPPPPPPPPPPPXX	EEGS(-9.3)PMS(9.3)GS(37)IS(37)PY(-19)NS(19)LGMKRAK	9	207	775	902	4
AT4G26480.2	0.999794	0	0	0	0	0	0	0	0	0	0	0	0	S	3			1387	0.000743433	96.723	55.213	96.723	0.87105	3112600000	209	AT4G26480.2;AT4G26480.3;AT4G26480.1	209;294;294	AT4G26480.2	NGSLREEGSPMSGSISPYNSLGMKRAKTRG_	EEGS(0.105)PMS(0.895)GS(1)IS(1)PY(0.013)NS(0.988)LGMKRAK	2658	AT4G26480.2 | RNA-binding KH domain-containing protein | Chr4:13372885-13374892 REVERSE LENGTH=223 | 201606;AT4G26480.3 | RNA-binding KH domain-containing protein | Chr4:13372885-13375793 REVERSE LENGTH=308 | 201606;AT4G26480.1 | RNA-binding KH domain-cont	X;X;X;X;X;X;X;X;Phospho (STY);X;X;Phospho (STY);X;Phospho (STY);X;Phospho (STY);X;X;X;Phospho (STY);X;X;X;X;X;X;X;X;X;X;X	XXXXXPPPPPPPPPPPPPPPPPPPPPPXXXX	EEGS(-9.3)PMS(9.3)GS(37)IS(37)PY(-19)NS(19)LGMKRAK	11	209	775	902	4
AT4G26520.3	0.803731	0	489230	0	0	0	0	0	0	0	0	0	0	S	2			1388	0.00687745	89.301	34.536	89.301	0.58802	489230	6	AT4G26520.3;AT4G26520.1	6;6	AT4G26520.3	__________MSAFVSKYEDELIKTAKYIAT	MS(0.197)AFVS(0.804)KY(0.999)EDELIKT(1)AK	2660	AT4G26520.3 | Aldolase superfamily protein | Chr4:13388676-13390536 FORWARD LENGTH=358 | 201606;AT4G26520.1 | Aldolase superfamily protein | Chr4:13388676-13390191 FORWARD LENGTH=358 | 201606	X;X;X;X;X;X;X;X;X;X;Oxidation (M);X;X;X;X;Phospho (STY);X;Phospho (STY);X;X;X;X;X;X;Phospho (STY);X;X;X;X;X;X	XXXXXXXXXXPPPPPPPPPPPPPPPPPXXXX	MS(-6.1)AFVS(6.1)KY(30)EDELIKT(86)AK	6	6	2038	2337	3
AT4G26520.3	0.999216	0	489230	0	0	0	0	0	0	0	0	0	0	Y	2			1388	0.00687745	89.301	34.536	89.301	0.58802	489230	8	AT4G26520.3;AT4G26520.1	8;8	AT4G26520.3	________MSAFVSKYEDELIKTAKYIATPG	MS(0.197)AFVS(0.804)KY(0.999)EDELIKT(1)AK	5047	AT4G26520.3 | Aldolase superfamily protein | Chr4:13388676-13390536 FORWARD LENGTH=358 | 201606;AT4G26520.1 | Aldolase superfamily protein | Chr4:13388676-13390191 FORWARD LENGTH=358 | 201606	X;X;X;X;X;X;X;X;Oxidation (M);X;X;X;X;Phospho (STY);X;Phospho (STY);X;X;X;X;X;X;Phospho (STY);X;X;X;X;X;X;X;X	XXXXXXXXPPPPPPPPPPPPPPPPPXXXXXX	MS(-6.1)AFVS(6.1)KY(30)EDELIKT(86)AK	8	8	2038	2337	3
AT4G26520.3	1	0	489230	0	0	0	0	0	0	0	0	0	0	T	2			1388	0.00687745	89.301	34.536	89.301	0.58802	489230	15	AT4G26520.3;AT4G26520.1	15;15	AT4G26520.3	_MSAFVSKYEDELIKTAKYIATPGRGILAAD	MS(0.197)AFVS(0.804)KY(0.999)EDELIKT(1)AK	4554	AT4G26520.3 | Aldolase superfamily protein | Chr4:13388676-13390536 FORWARD LENGTH=358 | 201606;AT4G26520.1 | Aldolase superfamily protein | Chr4:13388676-13390191 FORWARD LENGTH=358 | 201606	X;Oxidation (M);X;X;X;X;Phospho (STY);X;Phospho (STY);X;X;X;X;X;X;Phospho (STY);X;X;X;X;X;X;X;X;X;X;X;X;X;X;X	XPPPPPPPPPPPPPPPPPXXXXXXXXXXXXX	MS(-6.1)AFVS(6.1)KY(30)EDELIKT(86)AK	15	15	2038	2337	3
AT4G26630.2	0.995014	0	2024500	3520200	2319000	0	0	4128900	0	3830200	4028600	4486900	6612600	S	3			1389	0.000320724	105.95	72.893	98.957	-0.79435	41289000	519	AT4G26630.2;AT4G26630.1	519;519	AT4G26630.2	KSEEATKVVKKSLAHSDDESEEEKEEEEKQE	S(0.005)LAHS(0.995)DDES(1)EEEKEEEEK	2662	AT4G26630.2 | DEK domain-containing chromatin associated protein | Chr4:13430873-13434877 REVERSE LENGTH=763 | 201606;AT4G26630.1 | DEK domain-containing chromatin associated protein | Chr4:13430873-13434877 REVERSE LENGTH=763 | 201606	X;X;X;X;X;X;X;X;X;X;X;X;X;X;X;Phospho (STY);X;X;X;Phospho (STY);X;X;X;X;X;X;X;X;X;X;X	XXXXXXXXXXXPPPPPPPPPPPPPPPPPPPP	S(-23)LAHS(23)DDES(44)EEEKEEEEK	5	519	2838;2839	3242;3243	2
AT4G26630.2	0.999957	0	2024500	3520200	2319000	0	0	4128900	0	3830200	4028600	4486900	6612600	S	3			1389	0.000320724	105.95	72.893	98.957	-0.79435	41289000	523	AT4G26630.2;AT4G26630.1	523;523	AT4G26630.2	ATKVVKKSLAHSDDESEEEKEEEEKQEEEKA	S(0.005)LAHS(0.995)DDES(1)EEEKEEEEK	2663	AT4G26630.2 | DEK domain-containing chromatin associated protein | Chr4:13430873-13434877 REVERSE LENGTH=763 | 201606;AT4G26630.1 | DEK domain-containing chromatin associated protein | Chr4:13430873-13434877 REVERSE LENGTH=763 | 201606	X;X;X;X;X;X;X;X;X;X;X;Phospho (STY);X;X;X;Phospho (STY);X;X;X;X;X;X;X;X;X;X;X;X;X;X;X	XXXXXXXPPPPPPPPPPPPPPPPPPPPPPPX	S(-23)LAHS(23)DDES(44)EEEKEEEEK	9	523	2838;2839	3242;3243	2
AT4G26630.2	1	7569000	16536000	44609000	12262000	5427400	6684100	29926000	20927000	30838000	8541800	31306000	31024000	S	2			1389	3.88767e-20	183.22	143.32	168.05	-0.29143	496670000	247	AT4G26630.2;AT4G26630.1	247;247	AT4G26630.2	KAEVDESKVEDEKEGSEDENDNEKVESKDAK	VEDEKEGS(1)EDENDNEK	2661	AT4G26630.2 | DEK domain-containing chromatin associated protein | Chr4:13430873-13434877 REVERSE LENGTH=763 | 201606;AT4G26630.1 | DEK domain-containing chromatin associated protein | Chr4:13430873-13434877 REVERSE LENGTH=763 | 201606	X;X;X;X;X;X;X;X;X;X;X;X;X;X;X;Phospho (STY);X;X;X;X;X;X;X;X;X;X;X;X;X;X;X	XPPPPPPPPPPPPPPPPPPPPPPPPPPPXXX	VEDEKEGS(170)EDENDNEK	8	247	92;816;3589;3590	105;952;4125;4126	1
AT4G26650.2	0.626998	0	0	0	0	0	0	1805500	0	683000	0	0	0	T	3			1390	0.00498885	77.287	43.945	77.287	-0.24355	2488500	202	AT4G26650.2;AT4G26650.1	202;205	AT4G26650.2	KMVEVKRAVPKELSSTTPNRSPLIGYGNNYG	ELS(0.067)S(0.628)T(0.627)T(0.627)PNRS(0.051)PLIGYGNNYGVVPNR	4555	AT4G26650.2 | RNA-binding (RRM/RBD/RNP motifs) family protein | Chr4:13445265-13447592 FORWARD LENGTH=452 | 201606;AT4G26650.1 | RNA-binding (RRM/RBD/RNP motifs) family protein | Chr4:13445552-13447592 FORWARD LENGTH=455 | 201606	X;X;X;X;X;X;X;X;X;X;X;X;X;X;Phospho (STY);Phospho (STY);X;X;X;X;X;X;X;X;X;X;X;X;X;X;X	XXXXXXXXXXXPPPPPPPPPPPPPPPPPPPP	ELS(-11)S(0)T(0)T(0)PNRS(-12)PLIGY(-33)GNNY(-38)GVVPNR	5	202	873	1022	2
AT4G26650.2	0.627041	0	0	0	0	0	0	1805500	0	683000	0	0	0	T	3			1390	0.00498885	77.287	43.945	77.287	-0.24355	2488500	203	AT4G26650.2;AT4G26650.1	203;206	AT4G26650.2	MVEVKRAVPKELSSTTPNRSPLIGYGNNYGV	ELS(0.067)S(0.628)T(0.627)T(0.627)PNRS(0.051)PLIGYGNNYGVVPNR	4556	AT4G26650.2 | RNA-binding (RRM/RBD/RNP motifs) family protein | Chr4:13445265-13447592 FORWARD LENGTH=452 | 201606;AT4G26650.1 | RNA-binding (RRM/RBD/RNP motifs) family protein | Chr4:13445552-13447592 FORWARD LENGTH=455 | 201606	X;X;X;X;X;X;X;X;X;X;X;X;X;X;X;X;X;X;X;X;X;X;X;X;X;X;X;X;X;X;X	XXXXXXXXXXXXXXXXXXXXXXXXXXXXXXX	ELS(-11)S(0)T(0)T(0)PNRS(-12)PLIGY(-33)GNNY(-38)GVVPNR	6	203	873	1022	2
AT4G26650.2	0.627705	0	0	0	0	0	0	1805500	0	683000	0	0	0	S	3			1390	0.00498885	77.287	43.945	77.287	-0.24355	2488500	201	AT4G26650.2;AT4G26650.1	201;204	AT4G26650.2	GKMVEVKRAVPKELSSTTPNRSPLIGYGNNY	ELS(0.067)S(0.628)T(0.627)T(0.627)PNRS(0.051)PLIGYGNNYGVVPNR	2664	AT4G26650.2 | RNA-binding (RRM/RBD/RNP motifs) family protein | Chr4:13445265-13447592 FORWARD LENGTH=452 | 201606;AT4G26650.1 | RNA-binding (RRM/RBD/RNP motifs) family protein | Chr4:13445552-13447592 FORWARD LENGTH=455 | 201606	X;X;X;X;X;X;X;X;X;X;X;X;X;X;X;Phospho (STY);Phospho (STY);X;X;X;X;X;X;X;X;X;X;X;X;X;X	XXXXXXXXXXXXPPPPPPPPPPPPPPPPPPP	ELS(-11)S(0)T(0)T(0)PNRS(-12)PLIGY(-33)GNNY(-38)GVVPNR	4	201	873	1022	2
AT4G26650.2	0.998898	1967300	7328900	4942500	1137400	1578700	1444700	12317000	13497000	5911200	1621000	7167700	3472400	S	2			1390	1.83668e-28	178.67	132.76	149.35	0.24686	69509000	294	AT4G26650.2;AT4G26650.1	294;297	AT4G26650.2	LGYSRIPGNQYFNSASPNRYNSPIGYNRGDS	IPGNQYFNS(0.001)AS(0.999)PNR	2665	AT4G26650.2 | RNA-binding (RRM/RBD/RNP motifs) family protein | Chr4:13445265-13447592 FORWARD LENGTH=452 | 201606;AT4G26650.1 | RNA-binding (RRM/RBD/RNP motifs) family protein | Chr4:13445552-13447592 FORWARD LENGTH=455 | 201606	X;X;X;X;X;X;X;X;X;X;X;X;X;X;X;Phospho (STY);X;X;X;X;X;X;X;X;X;X;X;X;X;X;X	XXXXXPPPPPPPPPPPPPPXXXXXXXXXXXX	IPGNQY(-110)FNS(-30)AS(30)PNR	11	294	1463	1685	1
AT4G26670.1	0.496672	0	0	0	0	0	0	0	0	0	0	0	0	S	3			1391	0.00682401	50.817	24.757	50.817	-1.5315	0	6	AT4G26670.1	6	AT4G26670.1	__________MAANDSSNAIDIDGNLDSDSN	AANDS(0.497)S(0.497)NAIDIDGNLDS(0.006)DS(0.001)NLNTDGDEATDNDSSK	2666	AT4G26670.1 | Mitochondrial import inner membrane translocase subunit Tim17/Tim22/Tim23 family protein | Chr4:13452257-13453579 FORWARD LENGTH=210 | 201606	X;X;X;X;X;X;X;X;X;X;X;X;X;X;X;Phospho (STY);X;X;X;X;X;X;X;X;X;X;X;X;X;X;X	XXXXXXXXXXXPPPPPPPPPPPPPPPPPPPP	AANDS(0)S(0)NAIDIDGNLDS(-20)DS(-28)NLNT(-33)DGDEAT(-46)DNDS(-50)S(-49)K	5	6	27	31
AT4G26670.1	0.496672	0	0	0	0	0	0	0	0	0	0	0	0	S	3			1391	0.00682401	50.817	24.757	50.817	-1.5315	0	7	AT4G26670.1	7	AT4G26670.1	_________MAANDSSNAIDIDGNLDSDSNL	AANDS(0.497)S(0.497)NAIDIDGNLDS(0.006)DS(0.001)NLNTDGDEATDNDSSK	2667	AT4G26670.1 | Mitochondrial import inner membrane translocase subunit Tim17/Tim22/Tim23 family protein | Chr4:13452257-13453579 FORWARD LENGTH=210 | 201606	X;X;X;X;X;X;X;X;X;X;X;X;X;X;X;X;X;X;X;X;X;X;X;X;X;X;X;X;X;X;X	XXXXXXXXXXXXXXXXXXXXXXXXXXXXXXX	AANDS(0)S(0)NAIDIDGNLDS(-20)DS(-28)NLNT(-33)DGDEAT(-46)DNDS(-50)S(-49)K	6	7	27	31
AT4G26680.2	0.969364	0	0	0	0	0	0	19189000	9990300	0	0	0	0	T	5			1392	0.0122964	46.404	18.845	46.404	-0.46186	29180000	33	AT4G26680.2;AT4G26680.1	33;33	AT4G26680.2	SFAGYSGSENPRLFKTLGAANTPIPHRRNPE	Y(0.176)QFS(0.793)S(0.793)FAGY(0.189)S(0.055)GS(0.054)ENPRLFKT(0.969)LGAANT(0.971)PIPHR	4557	AT4G26680.2 | Tetratricopeptide repeat (TPR)-like superfamily protein | Chr4:13454853-13456418 FORWARD LENGTH=521 | 201606;AT4G26680.1 | Tetratricopeptide repeat (TPR)-like superfamily protein | Chr4:13454853-13456418 FORWARD LENGTH=521 | 201606	Phospho (STY);X;X;X;X;X;X;X;X;X;X;X;X;X;X;Phospho (STY);X;X;X;X;X;Phospho (STY);X;X;X;X;X;X;X;X;X	PPPPPPPPPPPPPPPPPPPPPPPPPPPXXXX	Y(-9)QFS(9)S(9)FAGY(-9)S(-17)GS(-17)ENPRLFKT(17)LGAANT(18)PIPHR	20	33	3823	4395	4
AT4G26680.2	0.971167	0	0	0	0	0	0	19189000	9990300	0	0	0	0	T	5			1392	0.0122964	46.404	18.845	46.404	-0.46186	29180000	39	AT4G26680.2;AT4G26680.1	39;39	AT4G26680.2	GSENPRLFKTLGAANTPIPHRRNPEPKGQDL	Y(0.176)QFS(0.793)S(0.793)FAGY(0.189)S(0.055)GS(0.054)ENPRLFKT(0.969)LGAANT(0.971)PIPHR	4558	AT4G26680.2 | Tetratricopeptide repeat (TPR)-like superfamily protein | Chr4:13454853-13456418 FORWARD LENGTH=521 | 201606;AT4G26680.1 | Tetratricopeptide repeat (TPR)-like superfamily protein | Chr4:13454853-13456418 FORWARD LENGTH=521 | 201606	X;X;X;X;X;X;X;X;X;Phospho (STY);X;X;X;X;X;Phospho (STY);X;X;X;X;X;X;X;X;X;X;X;X;X;X;X	PPPPPPPPPPPPPPPPPPPPPXXXXXXXXXX	Y(-9)QFS(9)S(9)FAGY(-9)S(-17)GS(-17)ENPRLFKT(17)LGAANT(18)PIPHR	26	39	3823	4395	4
AT4G26740.1	0.488702	0	0	0	0	0	0	0	0	0	0	0	0	Y	3			1393	0.0187052	50.802	16.326	50.802	-2.1765	0	24	AT4G26740.1	24	AT4G26740.1	ERDAMATVAPYAPVTYHRRARVDLDDRLPKP	T(0.999)EMMERDAMAT(0.964)VAPY(0.066)APVT(0.482)Y(0.489)HRR	5048	AT4G26740.1 | peroxygenase 1 | Chr4:13473791-13475278 REVERSE LENGTH=245 | 201606	X;X;X;X;Oxidation (M);X;Phospho (STY);X;X;X;X;X;X;X;X;Phospho (STY);X;X;X;X;X;X;X;X;X;X;X;X;X;X;X	PPPPPPPPPPPPPPPPPPPXXXXXXXXXXXX	T(34)EMMERDAMAT(12)VAPY(-12)APVT(-0.27)Y(0.27)HRR	20	24	3334	3821
AT4G26760.1	1	865180	2533400	2730700	675130	637970	0	6475700	5700800	3684100	560100	2921800	1853700	S	2			1394	0.00504939	106.68	95.925	82.75	0.50449	45627000	577	AT4G26760.1	577	AT4G26760.1	DDAASPVSRADPVMASP______________	ADPVMAS(1)P	2668	AT4G26760.1 | microtubule-associated protein 65-2 | Chr4:13478834-13481300 REVERSE LENGTH=578 | 201606	X;X;X;X;X;X;X;X;X;X;X;X;X;Oxidation (M);X;Phospho (STY);X;X;X;X;X;X;X;X;X;X;X;X;X;X;X	XXXXXXXXXPPPPPPPPXXXXXXXXXXXXXX	ADPVMAS(83)P	7	577	63	70	1
AT4G26780.1	0.34906	0	0	0	0	0	0	0	0	0	0	0	0	S	2			1395	0.00605959	80.412	50.776	80.412	-0.14137	0	127	AT4G26780.1	127	AT4G26780.1	SAKRKRKGAKGAASSSSESDSESDDDELSAD	GAAS(0.311)S(0.328)S(0.349)S(0.269)ES(0.27)DS(0.419)ES(0.054)DDDELSADDLVK	2669	AT4G26780.1 | Co-chaperone GrpE family protein | Chr4:13485066-13486560 REVERSE LENGTH=327 | 201606	X;X;X;X;X;X;X;X;X;X;X;X;X;X;X;Phospho (STY);X;X;X;X;Phospho (STY);X;X;X;X;X;X;X;X;X;X	XXXXXXXXXXPPPPPPPPPPPPPPPPPPPPP	GAAS(-1.4)S(-0.72)S(0.72)S(-3.6)ES(-3.6)DS(3.6)ES(-8.8)DDDELS(-50)ADDLVK	6	127	1136	1316;1317
AT4G26780.1	0.418624	0	0	0	0	0	0	0	0	0	0	0	0	S	2			1395	0.00344438	80.412	50.776	80.412	-0.14137	0	132	AT4G26780.1	132	AT4G26780.1	RKGAKGAASSSSESDSESDDDELSADDLVKL	GAAS(0.311)S(0.328)S(0.349)S(0.269)ES(0.27)DS(0.419)ES(0.054)DDDELSADDLVK	2670	AT4G26780.1 | Co-chaperone GrpE family protein | Chr4:13485066-13486560 REVERSE LENGTH=327 | 201606	X;X;X;X;X;X;X;X;X;X;Phospho (STY);X;X;X;X;Phospho (STY);X;X;X;X;X;X;X;X;X;X;X;X;X;X;X	XXXXXPPPPPPPPPPPPPPPPPPPPPPPPPX	GAAS(-1.4)S(-0.72)S(0.72)S(-3.6)ES(-3.6)DS(3.6)ES(-8.8)DDDELS(-50)ADDLVK	11	132	1136	1316;1317
AT4G27060.1	0.99736	2035500	3246500	6377000	0	655840	0	9682000	16007000	7911700	0	2150400	1040100	S	2			1396	7.5127e-62	204.67	151.78	157.58	0.01047	49106000	370	AT4G27060.1	370	AT4G27060.1	LADLMKKEASDGSTLSPDSASKGKGCFPEKA	EASDGST(0.001)LS(0.997)PDS(0.001)AS(0.001)K	2671	AT4G27060.1 | ARM repeat superfamily protein | Chr4:13581581-13585070 REVERSE LENGTH=864 | 201606	X;X;X;X;X;X;X;X;X;X;X;X;X;X;X;Phospho (STY);X;X;X;X;X;X;X;X;X;X;X;X;X;X;X	XXXXXXXPPPPPPPPPPPPPPPXXXXXXXXX	EAS(-55)DGS(-42)T(-29)LS(29)PDS(-32)AS(-32)K	9	370	722	841	1
AT4G27180.2	0.992077	0	0	0	0	0	0	880790	0	0	0	0	0	S	2			1397	2.86597e-14	155.1	102.85	113.77	-0.63573	880790	22	AT4G27180.2;AT4G27180.1	22;22	AT4G27180.2	NNGRIRPSFPVKDLTSNEGSEYGGPVEFTRE	DLT(0.006)S(0.992)NEGS(0.002)EYGGPVEFTR	2672	AT4G27180.2 | kinesin 2 | Chr4:13615057-13618689 REVERSE LENGTH=745 | 201606;AT4G27180.1 | kinesin 2 | Chr4:13615057-13618689 REVERSE LENGTH=745 | 201606	X;X;X;X;X;X;X;X;X;X;X;X;X;X;X;Phospho (STY);X;X;X;Phospho (STY);X;X;X;X;X;X;X;X;X;X;X	XXXXXXXXXXXXPPPPPPPPPPPPPPPPPPX	DLT(-22)S(22)NEGS(-28)EY(-53)GGPVEFT(-61)R	4	22	520	605;606	1;2
AT4G27180.2	1	711760	1684300	800150	0	0	0	4119700	2901400	1321200	0	0	0	S	2			1397	4.04997e-60	215.15	151.4	173.03	-0.05632	11538000	26	AT4G27180.2;AT4G27180.1	26;26	AT4G27180.2	IRPSFPVKDLTSNEGSEYGGPVEFTREDVET	DLTSNEGS(1)EYGGPVEFTR	2673	AT4G27180.2 | kinesin 2 | Chr4:13615057-13618689 REVERSE LENGTH=745 | 201606;AT4G27180.1 | kinesin 2 | Chr4:13615057-13618689 REVERSE LENGTH=745 | 201606	X;X;X;X;X;X;X;X;X;X;X;Phospho (STY);X;X;X;Phospho (STY);X;X;X;X;X;X;X;X;X;X;X;X;X;X;X	XXXXXXXXPPPPPPPPPPPPPPPPPPXXXXX	DLT(-94)S(-76)NEGS(72)EY(-93)GGPVEFT(-72)R	8	26	520	605;606	1;2
AT4G27340.3	0.999999	656610	3128200	1535000	0	0	0	1938300	1341200	1012600	0	0	0	T	3			1398	0.000193863	129.82	93.16	129.82	0.1366	9611900	157	AT4G27340.3;AT4G27340.2;AT4G27340.1	157;157;157	AT4G27340.3	GDEIEEDVVKLLGRETDEEEEDEDSVVDSVN	LLGRET(1)DEEEEDEDSVVDSVNR	4559	AT4G27340.3 | Met-10+ like family protein | Chr4:13688778-13690370 REVERSE LENGTH=435 | 201606;AT4G27340.2 | Met-10+ like family protein | Chr4:13687624-13690370 REVERSE LENGTH=571 | 201606;AT4G27340.1 | Met-10+ like family protein | Chr4:13687366-13690370	X;X;X;X;X;X;X;X;X;X;X;X;X;X;X;Phospho (STY);X;X;X;X;X;X;X;X;X;X;X;X;X;X;X	XXXXXXXXXXPPPPPPPPPPPPPPPPPPPPP	LLGRET(62)DEEEEDEDS(-62)VVDS(-89)VNR	6	157	1850	2124	1
AT4G27430.2	0.999997	0	0	1636900	0	0	0	4664900	2967500	1605100	320100	3719400	3109500	S	3			1399	1.09023e-09	173.93	133.61	125.91	-0.03892	18023000	992	AT4G27430.2;AT4G27430.1	992;992	AT4G27430.2	SEDVGEVQASQEKPVSPKKSVTFSETNMEEK	HYSEDVGEVQASQEKPVS(1)PK	2675	AT4G27430.2 | COP1-interacting protein 7 | Chr4:13718817-13722736 FORWARD LENGTH=1058 | 201606;AT4G27430.1 | COP1-interacting protein 7 | Chr4:13718817-13722736 FORWARD LENGTH=1058 | 201606	X;X;X;X;X;X;X;X;X;X;X;X;X;X;X;Phospho (STY);X;X;X;X;X;X;X;X;X;X;X;X;X;X;X	PPPPPPPPPPPPPPPPPPXXXXXXXXXXXXX	HY(-120)S(-110)EDVGEVQAS(-55)QEKPVS(55)PK	18	992	1366	1574	1
AT4G27430.2	1	11979000	20656000	19249000	2929800	2692300	1527600	46357000	39905000	22917000	2598600	11288000	11175000	S	2			1399	1.29925e-20	183.06	106.68	125.03	-0.31275	193270000	477	AT4G27430.2;AT4G27430.1	477;477	AT4G27430.2	DNWDAFQNLLLKDNDSEPEELLRISSTALNM	DNDS(1)EPEELLR	2674	AT4G27430.2 | COP1-interacting protein 7 | Chr4:13718817-13722736 FORWARD LENGTH=1058 | 201606;AT4G27430.1 | COP1-interacting protein 7 | Chr4:13718817-13722736 FORWARD LENGTH=1058 | 201606	X;X;X;X;X;X;X;X;X;X;X;X;X;X;X;Phospho (STY);X;X;X;X;X;X;X;X;X;X;X;X;X;X;X	XXXXXXXXXXXXPPPPPPPPPPPXXXXXXXX	DNDS(130)EPEELLR	4	477	532	623	1
AT4G27430.2	1	0	570190	0	0	0	0	0	0	0	0	0	0	S	2			1399	3.22334e-09	150.37	97.87	150.37	0.59764	570190	915	AT4G27430.2;AT4G27430.1	915;915	AT4G27430.2	SYLSEKQVDALPAVASVDDFKDIKELHSLPS	QVDALPAVAS(1)VDDFK	2676	AT4G27430.2 | COP1-interacting protein 7 | Chr4:13718817-13722736 FORWARD LENGTH=1058 | 201606;AT4G27430.1 | COP1-interacting protein 7 | Chr4:13718817-13722736 FORWARD LENGTH=1058 | 201606	X;X;X;X;X;X;X;X;X;X;X;X;X;X;X;Phospho (STY);X;X;X;X;X;X;X;X;X;X;X;X;X;X;X	XXXXXXPPPPPPPPPPPPPPPXXXXXXXXXX	QVDALPAVAS(150)VDDFK	10	915	2448	2806	1
AT4G27450.1	1	8004700	20394000	6235100	2299800	2174300	990690	10163000	5485800	5333400	768880	2033800	1301500	S	2			1400	1.12988e-70	205.02	165.01	146.5	0.072779	65184000	219	AT4G27450.1	219	AT4G27450.1	FEHPMNKIKAMPRVDSEGVLCGANFKVDVYN	VDS(1)EGVLCGANFK	2677	AT4G27450.1 | aluminum induced protein with YGL and LRDR motifs | Chr4:13727665-13728683 REVERSE LENGTH=250 | 201606	X;X;X;X;X;X;X;X;X;X;X;X;X;X;X;Phospho (STY);X;X;X;X;X;X;X;X;X;X;X;X;X;X;X	XXXXXXXXXXXXXPPPPPPPPPPPPPXXXXX	VDS(150)EGVLCGANFK	3	219	3572	4107	1
AT4G27500.1	0.487237	0	0	0	0	0	0	0	0	0	0	0	0	T	3			1401	7.55693e-05	85.123	55.7	85.123	0.354	0	525	AT4G27500.1	525	AT4G27500.1	EKKEKKEQEKKAKKKTGGNTETETEEVPEAS	T(0.487)GGNT(0.487)ET(0.024)ET(0.001)EEVPEASEEEIEAPVQEEKPQK	4560	AT4G27500.1 | proton pump interactor 1 | Chr4:13743614-13745900 FORWARD LENGTH=612 | 201606	X;X;X;X;X;X;X;X;X;X;X;X;X;X;X;Phospho (STY);X;X;X;X;X;X;X;X;X;X;X;X;X;X;X	XXXXXXXXXXXXXXXPPPPPPPPPPPPPPPP	T(0)GGNT(0)ET(-13)ET(-25)EEVPEAS(-40)EEEIEAPVQEEKPQK	1	525	1699;3358	1952;3849;3850
AT4G27500.1	0.600761	66478000	0	0	0	0	0	0	2835600	0	0	0	26807000	T	3			1401	2.49488e-05	103.46	69.24	59.793	0.44054	172150000	531	AT4G27500.1	531	AT4G27500.1	EQEKKAKKKTGGNTETETEEVPEASEEEIEA	T(0.086)GGNT(0.374)ET(0.601)ET(0.616)EEVPEAS(0.323)EEEIEAPVQEEKPQK	4562	AT4G27500.1 | proton pump interactor 1 | Chr4:13743614-13745900 FORWARD LENGTH=612 | 201606	X;X;X;X;X;X;X;X;X;X;X;X;X;X;X;Phospho (STY);X;Phospho (STY);X;X;X;X;X;X;X;X;X;X;X;X;X	XXXXXXXXXPPPPPPPPPPPPPPPPPPPPPP	T(-9.3)GGNT(-2.5)ET(2.5)ET(2.9)EEVPEAS(-2.9)EEEIEAPVQEEKPQK	7	531	1699;3358	1952;3849;3850	1;2
AT4G27500.1	0.858084	0	0	0	0	525710	5717100	0	2835600	0	0	0	0	T	3			1401	0.000449602	97.063	56.635	61.519	0.44153	9078400	533	AT4G27500.1	533	AT4G27500.1	EKKAKKKTGGNTETETEEVPEASEEEIEAPV	T(0.14)GGNT(0.751)ET(0.147)ET(0.858)EEVPEAS(0.103)EEEIEAPVQEEKPQK	4563	AT4G27500.1 | proton pump interactor 1 | Chr4:13743614-13745900 FORWARD LENGTH=612 | 201606	X;X;X;X;X;X;X;X;X;X;X;Phospho (STY);X;Phospho (STY);X;Phospho (STY);X;X;X;X;X;X;X;X;X;X;X;X;X;X;X	XXXXXXXPPPPPPPPPPPPPPPPPPPPPPPP	T(-7.2)GGNT(7.2)ET(-8.7)ET(9.9)EEVPEAS(-9.9)EEEIEAPVQEEKPQK	9	533	1699;3358	1952;3849;3850	1;2
AT4G27500.1	0.872796	165650000	210260000	0	11216000	525710	586300	561609984	0	1214800	2183000	1241000	1840700	T	3			1401	0.000827491	119.74	92.95	100.63	0.66408	961280000	529	AT4G27500.1	529	AT4G27500.1	KKEQEKKAKKKTGGNTETETEEVPEASEEEI	T(0.064)GGNT(0.873)ET(0.038)ET(0.002)EEVPEAS(0.023)EEEIEAPVQEEKPQK	4561	AT4G27500.1 | proton pump interactor 1 | Chr4:13743614-13745900 FORWARD LENGTH=612 | 201606	X;X;X;X;X;X;X;X;X;X;X;X;X;X;X;Phospho (STY);X;X;X;Phospho (STY);X;X;X;X;X;X;Phospho (STY);X;X;X;X	XXXXXXXXXXXPPPPPPPPPPPPPPPPPPPP	T(-11)GGNT(11)ET(-14)ET(-26)EEVPEAS(-16)EEEIEAPVQEEKPQK	5	529	1699;3358	1952;3849;3850	1;2
AT4G27500.1	1	1694500	72763000	206310000	2816300	9312800	2039000	153470000	204430000	28688000	2183000	17926000	1840700	S	3			1401	5.11217e-08	183.71	142.62	124.31	0.45636	1557300000	540	AT4G27500.1	540	AT4G27500.1	TGGNTETETEEVPEASEEEIEAPVQEEKPQK	KTGGNTETETEEVPEAS(1)EEEIEAPVQEEKPQK	2678	AT4G27500.1 | proton pump interactor 1 | Chr4:13743614-13745900 FORWARD LENGTH=612 | 201606	X;X;X;X;Phospho (STY);X;X;X;X;X;X;X;X;X;X;Phospho (STY);X;X;X;X;X;X;X;X;X;X;X;X;X;X;X	PPPPPPPPPPPPPPPPPPPPPPPPPPPPPPP	KT(-76)GGNT(-81)ET(-72)ET(-68)EEVPEAS(68)EEEIEAPVQEEKPQK	17	540	1699;3358	1952;3849;3850	1;2
AT4G27585.1	1	7399900	21091000	0	0	0	0	29449000	52179000	19266000	0	0	0	T	3			1403	2.70656e-21	193.76	155.54	177.43	0.75533	140940000	362	AT4G27585.1	362	AT4G27585.1	NGPSKDHQETQALDETDLEELEDMGEKHISE	DHQETQALDET(1)DLEELEDMGEK	4564	AT4G27585.1 | SPFH/Band 7/PHB domain-containing membrane-associated protein family | Chr4:13766984-13769832 REVERSE LENGTH=411 | 201606	X;X;X;X;X;X;X;X;X;X;X;X;X;X;X;Phospho (STY);X;X;X;X;X;X;X;Oxidation (M);X;X;X;X;X;X;X	XXXXXPPPPPPPPPPPPPPPPPPPPPPXXXX	DHQET(-73)QALDET(73)DLEELEDMGEK	11	362	453	528;529	1
AT4G27840.1	1	0	0	206720	0	0	0	764870	714350	0	0	0	0	S	2			1404	0.000638702	150.46	36.77	150.46	1.1664	1685900	141	AT4G27840.1	141	AT4G27840.1	AIGGNHNKDLELEFGSPRSIAREIKSNNQSL	DLELEFGS(1)PR	2679	AT4G27840.1 | SNARE-like superfamily protein | Chr4:13865268-13866050 REVERSE LENGTH=260 | 201606	X;X;X;X;X;X;X;X;X;X;X;X;X;X;X;Phospho (STY);X;X;X;X;X;X;X;X;X;X;X;X;X;X;X	XXXXXXXXPPPPPPPPPPXXXXXXXXXXXXX	DLELEFGS(150)PR	8	141	493	576	1
AT4G27870.1	1	0	756350	0	0	0	0	735170	1342200	0	0	0	0	S	2			1405	0.00114538	115.06	71.768	115.06	0.026107	2833700	3	AT4G27870.1;AT4G27870.2	3;3	AT4G27870.1	_____________MGSAAELTEPTTGTEKLH	GS(1)AAELTEPTTGTEK	2680	AT4G27870.1 | Vacuolar iron transporter (VIT) family protein | Chr4:13878983-13882679 FORWARD LENGTH=761 | 201606;AT4G27870.2 | Vacuolar iron transporter (VIT) family protein | Chr4:13878983-13882679 FORWARD LENGTH=781 | 201606	X;X;X;X;X;X;X;X;X;X;X;X;X;X;X;Phospho (STY);X;X;X;X;X;X;X;X;X;X;X;X;X;X;X	XXXXXXXXXXXXXXPPPPPPPPPPPPPPPXX	GS(68)AAELT(-68)EPT(-89)T(-97)GT(-100)EK	2	3	1288	1489	1
AT4G27900.2	0.484438	0	0	0	0	0	0	0	0	0	0	0	0	S	2			1406	0.00106911	115.31	58.83	115.31	-0.78446	0	185	AT4G27900.2;AT4G27900.1	185;185	AT4G27900.2	DFPPVDYGMRRAFSESDIQTLGTGNTGLVQS	AFS(0.484)ES(0.484)DIQT(0.031)LGTGNTGLVQSQLDR	2682	AT4G27900.2 | CCT motif family protein | Chr4:13890858-13892777 FORWARD LENGTH=261 | 201606;AT4G27900.1 | CCT motif family protein | Chr4:13890858-13892777 FORWARD LENGTH=261 | 201606	X;X;X;X;X;X;X;X;X;X;X;X;X;X;X;X;X;X;X;X;X;X;X;X;X;X;X;X;X;X;X	XXXXXXXXXXXXXXXXXXXXXXXXXXXXXXX	AFS(0)ES(0)DIQT(-12)LGT(-45)GNT(-52)GLVQS(-110)QLDR	5	185	104	118
AT4G27900.2	0.901262	0	2268700	0	0	0	0	0	4174000	1697500	0	0	0	S	3			1406	0.000138149	123.03	66.586	123.03	0.30978	8140200	183	AT4G27900.2;AT4G27900.1	183;183	AT4G27900.2	FPDFPPVDYGMRRAFSESDIQTLGTGNTGLV	AFS(0.901)ES(0.097)DIQT(0.002)LGTGNTGLVQSQLDR	2681	AT4G27900.2 | CCT motif family protein | Chr4:13890858-13892777 FORWARD LENGTH=261 | 201606;AT4G27900.1 | CCT motif family protein | Chr4:13890858-13892777 FORWARD LENGTH=261 | 201606	X;X;X;X;X;X;X;X;X;X;X;X;X;X;X;Phospho (STY);X;X;X;X;X;X;X;X;X;X;X;X;X;X;X	XXXXXXXXXXXXXPPPPPPPPPPPPPPPPPP	AFS(9.7)ES(-9.7)DIQT(-27)LGT(-67)GNT(-89)GLVQS(-120)QLDR	3	183	104	118	1
AT4G28080.1	0.398675	0	0	0	0	0	0	0	0	0	0	0	0	S	3			1407	0.00277249	118.08	80.922	90.084	0.43717	0	1198	AT4G28080.1	1198	AT4G28080.1	QKDDEILSPAHLTGESSSDKENKSETKSEEK	DDEILSPAHLT(0.007)GES(0.399)S(0.399)S(0.195)DKENK	2685	AT4G28080.1 | Tetratricopeptide repeat (TPR)-like superfamily protein | Chr4:13948993-13957840 REVERSE LENGTH=1819 | 201606	X;X;X;X;X;X;X;X;X;X;X;X;X;X;X;Phospho (STY);X;X;X;X;X;X;X;X;X;X;X;X;X;X;X	XXPPPPPPPPPPPPPPPPPPPPPXXXXXXXX	DDEILS(-69)PAHLT(-17)GES(0)S(0)S(-3.1)DKENK	14	1198	348	410
AT4G28080.1	0.398675	0	0	0	0	0	0	0	0	0	0	0	0	S	3			1407	0.00277249	118.08	80.922	90.084	0.43717	0	1199	AT4G28080.1	1199	AT4G28080.1	KDDEILSPAHLTGESSSDKENKSETKSEEKK	DDEILSPAHLT(0.007)GES(0.399)S(0.399)S(0.195)DKENK	2686	AT4G28080.1 | Tetratricopeptide repeat (TPR)-like superfamily protein | Chr4:13948993-13957840 REVERSE LENGTH=1819 | 201606	X;X;X;X;X;X;X;X;X;X;X;X;X;X;X;X;X;X;X;X;X;X;X;X;X;X;X;X;X;X;X	XXXXXXXXXXXXXXXXXXXXXXXXXXXXXXX	DDEILS(-69)PAHLT(-17)GES(0)S(0)S(-3.1)DKENK	15	1199	348	410
AT4G28080.1	0.402957	0	0	0	0	0	0	0	0	0	0	0	0	T	4			1407	0.000209294	95.834	71.189	95.834	1.168	0	649	AT4G28080.1	649	AT4G28080.1	KANKTEQGKEAPANDTDNTSETEDQKELEKQ	EAPANDT(0.403)DNT(0.269)S(0.269)ET(0.058)EDQKELEKQNEEIEK	4566	AT4G28080.1 | Tetratricopeptide repeat (TPR)-like superfamily protein | Chr4:13948993-13957840 REVERSE LENGTH=1819 | 201606	X;X;X;X;X;X;X;X;X;X;X;X;X;X;X;Phospho (STY);X;X;X;X;X;X;X;X;X;X;X;X;X;X;X	XXXXXXXXXPPPPPPPPPPPPPPPPPPPPPP	EAPANDT(1.7)DNT(-1.7)S(-1.7)ET(-8.4)EDQKELEKQNEEIEK	7	649	714;715;716	830;831;833
AT4G28080.1	0.445234	0	0	0	0	0	0	0	0	0	0	0	0	S	3			1407	0.000410344	76.002	40.462	76.002	-0.54934	0	1493	AT4G28080.1	1493	AT4G28080.1	NARPGKSKSAQMAEDSDTCLLNKSPTANDSN	S(0.003)AQMAEDS(0.445)DT(0.445)CLLNKS(0.099)PT(0.007)ANDSNGSESVIGVK	2690	AT4G28080.1 | Tetratricopeptide repeat (TPR)-like superfamily protein | Chr4:13948993-13957840 REVERSE LENGTH=1819 | 201606	X;X;X;X;X;X;X;X;X;X;X;Oxidation (M);X;X;X;Phospho (STY);X;X;X;X;X;X;X;X;X;X;X;X;X;X;X	XXXXXXXXPPPPPPPPPPPPPPPPPPPPPPP	S(-22)AQMAEDS(0)DT(0)CLLNKS(-6.5)PT(-18)ANDS(-38)NGS(-49)ES(-52)VIGVK	8	1493	2594	2959
AT4G28080.1	0.445234	0	0	0	0	0	0	0	0	0	0	0	0	T	3			1407	0.000410344	76.002	40.462	76.002	-0.54934	0	1495	AT4G28080.1	1495	AT4G28080.1	RPGKSKSAQMAEDSDTCLLNKSPTANDSNGS	S(0.003)AQMAEDS(0.445)DT(0.445)CLLNKS(0.099)PT(0.007)ANDSNGSESVIGVK	4569	AT4G28080.1 | Tetratricopeptide repeat (TPR)-like superfamily protein | Chr4:13948993-13957840 REVERSE LENGTH=1819 | 201606	X;X;X;X;X;X;X;X;X;X;X;X;X;X;X;X;X;X;X;X;X;X;X;X;X;X;X;X;X;X;X	XXXXXXXXXXXXXXXXXXXXXXXXXXXXXXX	S(-22)AQMAEDS(0)DT(0)CLLNKS(-6.5)PT(-18)ANDS(-38)NGS(-49)ES(-52)VIGVK	10	1495	2594	2959
AT4G28080.1	0.480966	0	0	0	0	0	0	0	0	0	0	0	0	T	4			1407	0.0135119	46.184	21.316	46.184	-0.53785	0	1503	AT4G28080.1	1503	AT4G28080.1	QMAEDSDTCLLNKSPTANDSNGSESVIGVKL	S(0.108)AQMAEDS(0.046)DT(0.105)CLLNKS(0.249)PT(0.481)ANDS(0.01)NGS(0.001)ESVIGVK	4570	AT4G28080.1 | Tetratricopeptide repeat (TPR)-like superfamily protein | Chr4:13948993-13957840 REVERSE LENGTH=1819 | 201606	X;Oxidation (M);X;X;X;X;X;X;X;X;X;X;X;X;X;Phospho (STY);X;X;X;X;X;X;X;X;X;X;X;X;X;X;X	PPPPPPPPPPPPPPPPPPPPPPPPPPPPPPX	S(-6.5)AQMAEDS(-10)DT(-6.6)CLLNKS(-2.9)PT(2.9)ANDS(-17)NGS(-25)ES(-33)VIGVK	18	1503	2594	2959
AT4G28080.1	0.485837	0	0	0	0	0	0	0	0	0	0	0	0	T	3			1407	0.000576013	106.47	62.127	106.47	0.12246	0	1195	AT4G28080.1	1195	AT4G28080.1	EENQKDDEILSPAHLTGESSSDKENKSETKS	DDEILSPAHLT(0.486)GES(0.295)S(0.182)S(0.038)DKENK	4565	AT4G28080.1 | Tetratricopeptide repeat (TPR)-like superfamily protein | Chr4:13948993-13957840 REVERSE LENGTH=1819 | 201606	X;X;X;X;X;X;X;X;X;X;X;X;X;X;X;Phospho (STY);X;X;X;X;X;X;X;X;X;X;X;X;X;X;X	XXXXXPPPPPPPPPPPPPPPPPPPPPXXXXX	DDEILS(-74)PAHLT(2.2)GES(-2.2)S(-4.3)S(-11)DKENK	11	1195	348	410
AT4G28080.1	0.632498	0	0	0	0	0	0	8664800	0	0	0	0	0	S	3			1407	0.00061272	69.756	44.228	69.756	-0.94174	8664800	1501	AT4G28080.1	1501	AT4G28080.1	SAQMAEDSDTCLLNKSPTANDSNGSESVIGV	SAQMAEDS(0.103)DT(0.253)CLLNKS(0.632)PT(0.011)ANDSNGSESVIGVK	2691	AT4G28080.1 | Tetratricopeptide repeat (TPR)-like superfamily protein | Chr4:13948993-13957840 REVERSE LENGTH=1819 | 201606	X;X;X;Oxidation (M);X;X;X;X;X;X;X;X;X;X;X;Phospho (STY);X;X;X;X;X;X;X;X;X;X;X;X;X;X;X	PPPPPPPPPPPPPPPPPPPPPPPPPPPPPPP	S(-33)AQMAEDS(-7.9)DT(-4)CLLNKS(4)PT(-18)ANDS(-39)NGS(-40)ES(-39)VIGVK	16	1501	2594	2959	1
AT4G28080.1	0.741646	0	0	0	0	0	0	0	4932100	0	0	0	0	S	3			1407	0.00091069	85.242	46.814	85.242	-0.6645	4932100	144	AT4G28080.1	144	AT4G28080.1	PPVSRTLPKDSEKKESGSTDGDSPTEKDAGD	KES(0.742)GS(0.127)T(0.127)DGDS(0.004)PTEKDAGDSNSGLSPK	2688	AT4G28080.1 | Tetratricopeptide repeat (TPR)-like superfamily protein | Chr4:13948993-13957840 REVERSE LENGTH=1819 | 201606	X;X;X;X;X;X;X;X;X;X;X;X;X;X;X;Phospho (STY);X;X;X;X;X;X;X;X;X;X;X;X;X;X;X	XXXXXXXXXXXXXPPPPPPPPPPPPPPPPPP	KES(7.7)GS(-7.7)T(-7.7)DGDS(-22)PT(-33)EKDAGDS(-72)NS(-72)GLS(-81)PK	3	144	938;939;1569;1570	1091;1092;1093;1807;1808	1;2
AT4G28080.1	0.761358	0	0	11183000	0	0	0	0	0	0	0	0	0	S	2			1407	4.75288e-58	201.08	96.051	201.08	0.58718	11183000	1452	AT4G28080.1	1452	AT4G28080.1	CNEQGRVVVGGSELTSSPKEIKNVEVEKAAE	VVVGGSELT(0.006)S(0.761)S(0.233)PK	2696	AT4G28080.1 | Tetratricopeptide repeat (TPR)-like superfamily protein | Chr4:13948993-13957840 REVERSE LENGTH=1819 | 201606	X;X;X;X;X;X;X;X;X;X;X;X;X;X;X;Phospho (STY);X;X;X;X;X;X;X;X;X;X;X;X;X;X;X	XXXXXXPPPPPPPPPPPPPXXXXXXXXXXXX	VVVGGS(-86)ELT(-21)S(5.1)S(-5.1)PK	10	1452	3766	4331	1
AT4G28080.1	0.763839	12015000	4392600	14208000	3569600	1404200	783450	21030000	94547000	24055000	3415300	19686000	7151800	S	3			1407	3.20478e-25	180.03	115.5	172.99	2.182	206260000	1542	AT4G28080.1	1542	AT4G28080.1	LKTVDGETENLPNGDSSPKSSVAADGEKQDA	TVDGETENLPNGDS(0.764)S(0.236)PK	2693	AT4G28080.1 | Tetratricopeptide repeat (TPR)-like superfamily protein | Chr4:13948993-13957840 REVERSE LENGTH=1819 | 201606	X;X;X;X;X;X;X;X;X;X;X;X;X;X;X;Phospho (STY);X;X;X;Phospho (STY);X;X;X;X;X;X;X;X;X;X;X	XXPPPPPPPPPPPPPPPPPPPPPPPPPPXXX	T(-160)VDGET(-130)ENLPNGDS(5.1)S(-5.1)PK	14	1542	3515;3516	4037;4038;4039	1;2
AT4G28080.1	0.788451	0	0	0	0	0	0	0	0	5606200	0	0	0	T	4			1407	1.76897e-39	208.72	151.07	102.78	1.1737	5606200	652	AT4G28080.1	652	AT4G28080.1	KTEQGKEAPANDTDNTSETEDQKELEKQNEE	EAPANDT(0.05)DNT(0.788)S(0.159)ET(0.002)EDQKELEKQNEEIEK	4567	AT4G28080.1 | Tetratricopeptide repeat (TPR)-like superfamily protein | Chr4:13948993-13957840 REVERSE LENGTH=1819 | 201606	X;X;X;X;X;X;X;X;X;X;X;X;X;X;X;Phospho (STY);X;X;X;X;X;X;X;X;X;X;X;X;X;X;X	XXXXXXPPPPPPPPPPPPPPPPPPPPPPPPP	EAPANDT(-12)DNT(6.9)S(-6.9)ET(-25)EDQKELEKQNEEIEK	10	652	714;715;716	830;831;833	1
AT4G28080.1	0.911137	2128300	4392600	0	1615700	1404200	783450	24220000	28990000	0	4393500	8786200	7151800	S	3			1407	0.0031072	82.226	32.253	82.226	-0.17202	83865000	1546	AT4G28080.1	1546	AT4G28080.1	DGETENLPNGDSSPKSSVAADGEKQDACEAQ	TVDGETENLPNGDS(0.71)S(0.301)PKS(0.911)S(0.077)VAADGEK	2695	AT4G28080.1 | Tetratricopeptide repeat (TPR)-like superfamily protein | Chr4:13948993-13957840 REVERSE LENGTH=1819 | 201606	X;X;X;X;X;X;X;X;X;X;X;Phospho (STY);Phospho (STY);X;X;Phospho (STY);X;X;X;X;X;X;X;X;X;X;X;X;X;X;X	PPPPPPPPPPPPPPPPPPPPPPPPXXXXXXX	T(-50)VDGET(-35)ENLPNGDS(3.8)S(-3.8)PKS(11)S(-11)VAADGEK	18	1546	3516	4038;4039	2
AT4G28080.1	0.921622	7229200	16018000	0	6889700	5480700	7671200	22526000	52964000	19289000	5892300	40129000	20325000	S	2			1407	4.3637e-277	278.93	148.84	190.57	1.3344	204420000	1453	AT4G28080.1	1453	AT4G28080.1	NEQGRVVVGGSELTSSPKEIKNVEVEKAAEK	VVVGGSELT(0.001)S(0.078)S(0.922)PK	2697	AT4G28080.1 | Tetratricopeptide repeat (TPR)-like superfamily protein | Chr4:13948993-13957840 REVERSE LENGTH=1819 | 201606	X;X;X;X;X;X;X;X;X;X;X;X;X;X;X;Phospho (STY);X;X;X;X;X;X;X;X;X;X;X;X;X;X;X	XXXXXPPPPPPPPPPPPPXXXXXXXXXXXXX	VVVGGS(-86)ELT(-32)S(-11)S(11)PK	11	1453	3766	4331	1
AT4G28080.1	0.947119	0	0	730530	0	0	0	1466300	0	0	0	912780	0	T	2			1407	1.92114e-35	192.78	148.18	192.78	-0.09897	3109600	655	AT4G28080.1	655	AT4G28080.1	QGKEAPANDTDNTSETEDQKELEKQNEEIEK	EAPANDTDNT(0.032)S(0.021)ET(0.947)EDQK	4568	AT4G28080.1 | Tetratricopeptide repeat (TPR)-like superfamily protein | Chr4:13948993-13957840 REVERSE LENGTH=1819 | 201606	X;X;X;X;X;X;X;X;X;X;X;X;X;X;X;Phospho (STY);X;X;X;X;X;X;X;X;X;X;X;X;X;X;X	XXXPPPPPPPPPPPPPPPPPXXXXXXXXXXX	EAPANDT(-39)DNT(-15)S(-17)ET(15)EDQK	13	655	714;715;716	830;831;833	1
AT4G28080.1	0.958679	26291000	51626000	59047000	9571900	12068000	10746000	141720000	216030000	84873000	19251000	51138000	28646000	S	3			1407	0	343.22	231.43	176.46	2.1549	829190000	1543	AT4G28080.1	1543	AT4G28080.1	KTVDGETENLPNGDSSPKSSVAADGEKQDAC	TVDGETENLPNGDS(0.041)S(0.959)PK	2694	AT4G28080.1 | Tetratricopeptide repeat (TPR)-like superfamily protein | Chr4:13948993-13957840 REVERSE LENGTH=1819 | 201606	X;X;X;X;X;X;X;X;X;X;X;X;X;X;X;Phospho (STY);X;X;Phospho (STY);X;X;X;X;X;X;X;X;X;X;X;X	XPPPPPPPPPPPPPPPPPPPPPPPPPPXXXX	T(-160)VDGET(-130)ENLPNGDS(-14)S(14)PK	15	1543	3515;3516	4037;4038;4039	1;2
AT4G28080.1	0.991222	13304000	33204000	17177000	4052500	8120600	7969000	83250000	62660000	41804000	7124700	16913000	29868000	S	2			1407	2.93029e-54	214.46	171.75	174.87	0.28429	335600000	653	AT4G28080.1	653	AT4G28080.1	TEQGKEAPANDTDNTSETEDQKELEKQNEEI	EAPANDTDNT(0.006)S(0.991)ET(0.003)EDQKELEK	2687	AT4G28080.1 | Tetratricopeptide repeat (TPR)-like superfamily protein | Chr4:13948993-13957840 REVERSE LENGTH=1819 | 201606	X;X;X;X;X;X;X;X;X;X;X;X;X;X;X;Phospho (STY);X;X;X;X;X;X;X;X;X;X;X;X;X;X;X	XXXXXPPPPPPPPPPPPPPPPPPPPPXXXXX	EAPANDT(-69)DNT(-22)S(22)ET(-25)EDQKELEK	11	653	714;715;716	830;831;833	1
AT4G28080.1	0.993841	1579300	3154400	2242500	0	1696600	1270000	0	3876500	2206300	643050	2112000	1797400	S	2			1407	0.0091263	131.52	72.735	131.52	-0.7165	20578000	1293	AT4G28080.1	1293	AT4G28080.1	TQQPSRSRGKSTNFTSPRTSSNELSISVAGS	STNFT(0.006)S(0.994)PR	2692	AT4G28080.1 | Tetratricopeptide repeat (TPR)-like superfamily protein | Chr4:13948993-13957840 REVERSE LENGTH=1819 | 201606	X;X;X;X;X;X;X;X;X;X;X;X;X;X;X;Phospho (STY);X;X;X;X;X;X;X;X;X;X;X;X;X;X;X	XXXXXXXXXXPPPPPPPPXXXXXXXXXXXXX	S(-85)T(-85)NFT(-22)S(22)PR	6	1293	3189	3644	1
AT4G28080.1	0.997421	0	0	0	0	0	0	0	568570	32142000	0	0	0	S	2			1407	3.32677e-05	142.95	39.815	128.21	-0.26571	33294000	146	AT4G28080.1	146	AT4G28080.1	VSRTLPKDSEKKESGSTDGDSPTEKDAGDSN	ESGS(0.997)T(0.003)DGDSPTEK	2689	AT4G28080.1 | Tetratricopeptide repeat (TPR)-like superfamily protein | Chr4:13948993-13957840 REVERSE LENGTH=1819 | 201606	X;X;X;X;X;X;X;X;X;X;X;X;X;X;X;Phospho (STY);X;X;X;X;X;X;X;X;X;X;X;X;X;Phospho (STY);X	XXXXXXXXXXXPPPPPPPPPPPPPPXXXXXX	ES(-68)GS(26)T(-26)DGDS(-54)PT(-73)EK	4	146	938;939;1569;1570	1091;1092;1093;1807;1808	1
AT4G28080.1	0.999149	0	33882000	32141000	0	7675800	4848300	0	66942000	48449000	3989000	12606000	15686000	S	3			1407	0.00113765	102.03	59.603	102.03	0.34214	254620000	165	AT4G28080.1	165	AT4G28080.1	DSPTEKDAGDSNSGLSPKPKESEKKSVGACE	DAGDSNS(0.001)GLS(0.999)PKPK	2684	AT4G28080.1 | Tetratricopeptide repeat (TPR)-like superfamily protein | Chr4:13948993-13957840 REVERSE LENGTH=1819 | 201606	X;X;X;X;X;X;X;X;X;X;X;X;X;X;X;Phospho (STY);X;X;X;X;X;X;X;X;X;X;X;X;X;X;X	PPPPPPPPPPPPPPPPPPPPXXXXXXXXXXX	DAGDS(-51)NS(-31)GLS(31)PKPK	10	165	320;939;1570	375;1092;1093;1808	1;2
AT4G28080.1	0.999983	22056000	28233000	29654000	3967800	6877700	4404400	37190000	50979000	41945000	3289300	11177000	12522000	S	2			1407	9.51858e-131	236.05	127.37	222.56	-0.83909	252710000	162	AT4G28080.1	162	AT4G28080.1	TDGDSPTEKDAGDSNSGLSPKPKESEKKSVG	DAGDSNS(1)GLSPKPK	2683	AT4G28080.1 | Tetratricopeptide repeat (TPR)-like superfamily protein | Chr4:13948993-13957840 REVERSE LENGTH=1819 | 201606	X;X;X;X;X;X;X;X;X;X;X;X;X;X;X;Phospho (STY);X;X;X;X;X;X;X;X;X;X;X;X;X;X;X	XXXXXXXXXPPPPPPPPPPPPPPXXXXXXXX	DAGDS(-48)NS(48)GLS(-70)PKPK	7	162	320;939;1570	375;1092;1093;1808	1
AT4G28200.1	0.804739	0	0	0	0	0	0	0	0	0	0	0	695010	S	2			1408	0.00497281	102.53	33.905	102.53	0.23371	695010	472	AT4G28200.1	472	AT4G28200.1	LSRVSIEIRSLSENSSPSKADFQTVFELLSN	SLSENS(0.186)S(0.805)PS(0.009)K	2699	AT4G28200.1 | U3 small nucleolar RNA-associated-like protein | Chr4:13987808-13990422 REVERSE LENGTH=648 | 201606	X;X;X;X;X;X;X;X;X;X;X;X;X;X;X;Phospho (STY);X;X;X;X;X;X;X;X;X;X;X;X;X;X;X	XXXXXXXXXPPPPPPPPPPXXXXXXXXXXXX	S(-91)LS(-42)ENS(-6.4)S(6.4)PS(-19)K	7	472	2884	3296	1
AT4G28200.1	0.903155	0	0	1085700	0	141040	0	0	0	0	0	0	0	S	2			1408	0.00194463	131.42	62.792	131.42	0.21373	1226800	471	AT4G28200.1	471	AT4G28200.1	WLSRVSIEIRSLSENSSPSKADFQTVFELLS	SLSENS(0.903)S(0.088)PS(0.009)K	2698	AT4G28200.1 | U3 small nucleolar RNA-associated-like protein | Chr4:13987808-13990422 REVERSE LENGTH=648 | 201606	X;X;X;X;X;X;X;X;X;X;X;X;X;X;X;Phospho (STY);X;X;X;X;X;X;X;X;X;X;X;X;X;X;X	XXXXXXXXXXPPPPPPPPPPXXXXXXXXXXX	S(-85)LS(-58)ENS(10)S(-10)PS(-20)K	6	471	2884	3296	1
AT4G28260.2	0.998532	0	0	1281100	0	0	0	1491000	0	0	0	0	0	S	3			1409	0.00280597	79.236	34.153	79.236	-0.75357	2772100	124	AT4G28260.2;AT4G28260.1	124;124	AT4G28260.2	PVSGGEGVPDTLEHCSDDERFAIVKYDNNKT	SPVSGGEGVPDT(0.001)LEHCS(0.999)DDER	2700	AT4G28260.2 | acyl-UDP-N-acetylglucosamine O-acyltransferase | Chr4:14005048-14006762 FORWARD LENGTH=516 | 201606;AT4G28260.1 | acyl-UDP-N-acetylglucosamine O-acyltransferase | Chr4:14005048-14006762 FORWARD LENGTH=516 | 201606	X;X;X;X;X;X;X;X;X;X;X;X;X;X;X;Phospho (STY);X;X;X;X;X;X;X;X;X;X;X;X;X;X;X	PPPPPPPPPPPPPPPPPPPPXXXXXXXXXXX	S(-63)PVS(-52)GGEGVPDT(-28)LEHCS(28)DDER	17	124	3032	3467	1
AT4G28300.2	0.215484	0	0	0	0	0	0	0	0	0	0	0	0	S	3			1410	0.000597937	101.5	69.449	101.5	-0.33621	0	4	AT4G28300.2;AT4G28300.1	4;62	AT4G28300.2	____________MARSSVFPTSSYSPPEDSL	S(0.215)S(0.215)VFPT(0.133)S(0.113)S(0.113)Y(0.097)S(0.113)PPEDSLSQDITDTVER	2701	AT4G28300.2 | formin-like protein (DUF1421) | Chr4:14015414-14016823 FORWARD LENGTH=438 | 201606;AT4G28300.1 | formin-like protein (DUF1421) | Chr4:14014860-14016823 FORWARD LENGTH=496 | 201606	X;X;X;X;X;X;X;X;X;X;X;X;X;X;X;Phospho (STY);X;X;X;X;X;X;X;X;X;X;X;X;X;X;X	XXXXXXXXXXXXXXXPPPPPPPPPPPPPPPP	S(0)S(0)VFPT(-2.1)S(-2.8)S(-2.8)Y(-3.5)S(-2.8)PPEDS(-46)LS(-51)QDIT(-79)DT(-82)VER	1	4	3172	3625
AT4G28300.2	0.215484	0	0	0	0	0	0	0	0	0	0	0	0	S	3			1410	0.000597937	101.5	69.449	101.5	-0.33621	0	5	AT4G28300.2;AT4G28300.1	5;63	AT4G28300.2	___________MARSSVFPTSSYSPPEDSLS	S(0.215)S(0.215)VFPT(0.133)S(0.113)S(0.113)Y(0.097)S(0.113)PPEDSLSQDITDTVER	2702	AT4G28300.2 | formin-like protein (DUF1421) | Chr4:14015414-14016823 FORWARD LENGTH=438 | 201606;AT4G28300.1 | formin-like protein (DUF1421) | Chr4:14014860-14016823 FORWARD LENGTH=496 | 201606	X;X;X;X;X;X;X;X;X;X;X;X;X;X;X;X;X;X;X;X;X;X;X;X;X;X;X;X;X;X;X	XXXXXXXXXXXXXXXXXXXXXXXXXXXXXXX	S(0)S(0)VFPT(-2.1)S(-2.8)S(-2.8)Y(-3.5)S(-2.8)PPEDS(-46)LS(-51)QDIT(-79)DT(-82)VER	2	5	3172	3625
AT4G28300.2	0.391653	0	0	0	0	0	0	0	0	0	0	0	0	T	3			1410	0.000324856	94.542	64.298	94.542	-0.16277	0	9	AT4G28300.2;AT4G28300.1	9;67	AT4G28300.2	_______MARSSVFPTSSYSPPEDSLSQDIT	S(0.071)S(0.071)VFPT(0.392)S(0.343)S(0.043)Y(0.038)S(0.043)PPEDSLSQDITDTVER	4571	AT4G28300.2 | formin-like protein (DUF1421) | Chr4:14015414-14016823 FORWARD LENGTH=438 | 201606;AT4G28300.1 | formin-like protein (DUF1421) | Chr4:14014860-14016823 FORWARD LENGTH=496 | 201606	X;X;X;X;X;X;X;X;X;X;X;X;X;X;X;Phospho (STY);X;X;X;X;X;X;X;X;X;X;X;X;X;X;X	XXXXXXXXXXPPPPPPPPPPPPPPPPPPPPP	S(-7.4)S(-7.4)VFPT(0.58)S(-0.58)S(-9.6)Y(-10)S(-9.6)PPEDS(-30)LS(-45)QDIT(-65)DT(-68)VER	6	9	3172	3625
AT4G28310.1	0.998365	0	0	0	0	0	0	0	1067900	0	0	0	0	Y	2			1411	1.79868e-09	138.3	89.568	138.3	1.4474	1067900	117	AT4G28310.1	117	AT4G28310.1	SESPPSAPIVVKRRRYLDLNDSDDEEVGSED	Y(0.998)LDLNDS(0.002)DDEEVGS(1)EDEGVVR	5049	AT4G28310.1 | microtubule-associated protein | Chr4:14017458-14018066 FORWARD LENGTH=202 | 201606	X;X;X;X;X;X;X;X;X;X;X;X;X;X;X;Phospho (STY);X;X;X;X;X;X;X;X;X;X;X;X;Phospho (STY);X;X	XXXXXXXXXXXXXXXPPPPPPPPPPPPPPPP	Y(28)LDLNDS(-28)DDEEVGS(75)EDEGVVR	1	117	3804	4374	2
AT4G28310.1	1	0	0	0	0	0	0	0	1067900	0	0	0	0	S	2			1411	1.79868e-09	138.3	89.568	137.27	-0.94207	1067900	130	AT4G28310.1	130	AT4G28310.1	RRYLDLNDSDDEEVGSEDEGVVRIRRKLSDD	Y(0.625)LDLNDS(0.375)DDEEVGS(1)EDEGVVR	2703	AT4G28310.1 | microtubule-associated protein | Chr4:14017458-14018066 FORWARD LENGTH=202 | 201606	X;X;Phospho (STY);X;X;X;X;X;X;X;X;X;X;X;X;Phospho (STY);X;X;X;X;X;X;X;X;X;X;X;X;X;X;X	XXPPPPPPPPPPPPPPPPPPPPPXXXXXXXX	Y(2.2)LDLNDS(-2.2)DDEEVGS(76)EDEGVVR	14	130	3804	4374	2
AT4G28610.1	0.993933	229970	696970	1349500	0	984840	0	0	1171300	2269600	0	1227300	1110700	S	3			1412	0.000692477	134.82	86.906	114.58	-0.0032907	15194000	291	AT4G28610.1	291	AT4G28610.1	KYRTARYRPEPSETGSPERKLTPLEHITSLD	YRPEPSET(0.006)GS(0.994)PER	2705	AT4G28610.1 | phosphate starvation response 1 | Chr4:14133164-14134951 REVERSE LENGTH=409 | 201606	X;X;X;X;X;X;X;X;X;X;X;X;X;X;X;Phospho (STY);X;X;X;X;X;X;X;X;X;X;X;X;X;X;X	XXXXXXPPPPPPPPPPPPPXXXXXXXXXXXX	Y(-95)RPEPS(-50)ET(-22)GS(22)PER	10	291	3831	4404	1
AT4G28610.1	1	0	0	0	0	0	0	941520	927150	643140	0	0	0	S	2			1412	0.00020924	156	85.096	97.86	-0.50726	2511800	399	AT4G28610.1	399	AT4G28610.1	KEVPEEETRKCEELESPQPKRPKIDN_____	KCEELES(1)PQPK	2704	AT4G28610.1 | phosphate starvation response 1 | Chr4:14133164-14134951 REVERSE LENGTH=409 | 201606	X;X;X;X;X;X;X;X;X;X;X;X;X;X;X;Phospho (STY);X;X;X;X;X;X;X;X;X;X;X;X;X;X;X	XXXXXXXXXPPPPPPPPPPPXXXXXXXXXXX	KCEELES(98)PQPK	7	399	1540	1772	1
AT4G28880.4	0.966232	0	0	0	0	0	0	0	0	0	0	0	0	S	2			1414	0.00296319	106.19	69.241	106.19	-1.1208	0	396	AT4G28880.4;AT4G28880.3;AT4G28880.2;AT4G28880.1	396;396;396;396	AT4G28880.4	PAGTSKRNVGPETSNSGYGSGNRTGWTSSFM	NVGPETS(0.026)NS(0.966)GYGS(0.007)GNR	2706	AT4G28880.4 | casein kinase I-like 3 | Chr4:14251351-14254048 FORWARD LENGTH=415 | 201606;AT4G28880.3 | casein kinase I-like 3 | Chr4:14251351-14254048 FORWARD LENGTH=415 | 201606;AT4G28880.2 | casein kinase I-like 3 | Chr4:14251351-14254048 FORWARD LENGTH	X;X;X;X;X;X;X;X;X;X;X;X;X;X;X;Phospho (STY);X;X;X;X;X;X;X;X;X;X;X;X;X;X;X	XXXXXXXPPPPPPPPPPPPPPPPXXXXXXXX	NVGPET(-36)S(-16)NS(16)GY(-78)GS(-21)GNR	9	396	2303	2649	1
AT4G28910.3	0.890533	0	0	0	544970	342580	431840	0	0	0	0	0	0	S	2			1415	0.000192981	137.93	94.074	129.38	-0.30247	1319400	32	AT4G28910.3;AT4G28910.2;AT4G28910.1	32;32;32	AT4G28910.3	GSTGKAKGNNNNNAGSSSENYRAEGGDRSAK	GNNNNNAGS(0.891)S(0.093)S(0.017)ENYR	2708	AT4G28910.3 | Putative interactor of JAZ | Chr4:14264330-14265680 REVERSE LENGTH=425 | 201606;AT4G28910.2 | Putative interactor of JAZ | Chr4:14264330-14265680 REVERSE LENGTH=425 | 201606;AT4G28910.1 | Putative interactor of JAZ | Chr4:14264330-14265680 RE	X;X;X;X;X;X;X;X;X;X;X;X;X;X;X;Phospho (STY);X;X;X;X;X;X;X;X;X;X;X;X;X;X;X	XXXXXXXPPPPPPPPPPPPPPPXXXXXXXXX	GNNNNNAGS(9.8)S(-9.8)S(-17)ENY(-120)R	9	32	1261	1461	1
AT4G28910.3	0.976537	0	0	0	0	0	0	709740	0	0	0	0	0	S	2			1415	0.00492029	95.873	44.801	95.873	0.56784	709740	287	AT4G28910.3;AT4G28910.2;AT4G28910.1	287;287;287	AT4G28910.3	MLDKDGSGGIVALSQSPFAGRVPSNSATAKG	DGS(0.01)GGIVALS(0.013)QS(0.977)PFAGR	2707	AT4G28910.3 | Putative interactor of JAZ | Chr4:14264330-14265680 REVERSE LENGTH=425 | 201606;AT4G28910.2 | Putative interactor of JAZ | Chr4:14264330-14265680 REVERSE LENGTH=425 | 201606;AT4G28910.1 | Putative interactor of JAZ | Chr4:14264330-14265680 RE	X;X;X;X;X;X;X;X;X;X;X;X;X;X;X;Phospho (STY);X;X;X;X;X;X;X;X;X;X;X;X;X;X;X	XXXXPPPPPPPPPPPPPPPPPXXXXXXXXXX	DGS(-20)GGIVALS(-19)QS(19)PFAGR	12	287	438	511	1
AT4G28980.3	0.702176	548710	1384800	0	0	0	0	1376300	1578900	918350	794500	1313700	0	S	3			1416	1.92589e-11	151.1	94.882	72.639	-0.04036	7915200	196	AT4G28980.3;AT4G28980.2;AT4G28980.1	196;196;196	AT4G28980.3	ENQQAYKLEDKDGETSEPPEVIPDYENSPRQ	LEDKDGET(0.298)S(0.702)EPPEVIPDY(0.022)ENS(0.978)PR	2709	AT4G28980.3 | CDK-activating kinase 1AT | Chr4:14288471-14290102 FORWARD LENGTH=479 | 201606;AT4G28980.2 | CDK-activating kinase 1AT | Chr4:14288471-14290102 FORWARD LENGTH=479 | 201606;AT4G28980.1 | CDK-activating kinase 1AT | Chr4:14288471-14290102 FORWA	X;X;X;X;X;X;X;X;X;X;X;X;X;X;X;Phospho (STY);X;X;X;X;X;X;X;X;X;X;X;Phospho (STY);X;X;X	XXXXXXXPPPPPPPPPPPPPPPPPPPPPPPX	LEDKDGET(-3.7)S(3.7)EPPEVIPDY(-17)ENS(17)PR	9	196	418;1780	490;491;2042;2043	2
AT4G28980.3	0.988343	0	0	0	0	0	0	7530000	0	2576200	0	0	0	T	2			1416	1.72045e-29	196.27	140.4	196.27	-0.089852	10106000	195	AT4G28980.3;AT4G28980.2;AT4G28980.1	195;195;195	AT4G28980.3	DENQQAYKLEDKDGETSEPPEVIPDYENSPR	DGET(0.988)S(0.011)EPPEVIPDYENSPR	4572	AT4G28980.3 | CDK-activating kinase 1AT | Chr4:14288471-14290102 FORWARD LENGTH=479 | 201606;AT4G28980.2 | CDK-activating kinase 1AT | Chr4:14288471-14290102 FORWARD LENGTH=479 | 201606;AT4G28980.1 | CDK-activating kinase 1AT | Chr4:14288471-14290102 FORWA	X;X;X;X;X;X;X;X;X;X;X;X;X;X;X;Phospho (STY);X;X;X;X;X;X;X;X;X;X;X;X;Phospho (STY);X;X	XXXXXXXXXXXXPPPPPPPPPPPPPPPPPPP	DGET(19)S(-19)EPPEVIPDY(-88)ENS(-35)PR	4	195	418;1780	490;491;2042;2043	1;2
AT4G28980.3	0.999999	2918300	7319700	4069600	818820	1053200	0	11842000	16206000	5509300	1428000	3116000	1383300	S	3			1416	1.33318e-23	190.37	125.85	136.96	0.011975	104730000	208	AT4G28980.3;AT4G28980.2;AT4G28980.1	208;208;208	AT4G28980.3	GETSEPPEVIPDYENSPRQGSDGQEREAMSK	DGETSEPPEVIPDYENS(1)PR	2710	AT4G28980.3 | CDK-activating kinase 1AT | Chr4:14288471-14290102 FORWARD LENGTH=479 | 201606;AT4G28980.2 | CDK-activating kinase 1AT | Chr4:14288471-14290102 FORWARD LENGTH=479 | 201606;AT4G28980.1 | CDK-activating kinase 1AT | Chr4:14288471-14290102 FORWA	X;X;Phospho (STY);Phospho (STY);X;X;X;X;X;X;X;X;X;X;X;Phospho (STY);X;X;X;X;X;X;X;X;X;X;X;X;X;X;X	PPPPPPPPPPPPPPPPPPXXXXXXXXXXXXX	DGET(-92)S(-92)EPPEVIPDY(-61)ENS(61)PR	17	208	418;1780	490;491;2042;2043	1;2
AT4G29000.1	0.997092	0	425590	0	0	316990	0	0	823120	0	0	0	0	S	2			1417	0.00363869	118.2	61.915	118.2	0.33141	1565700	442	AT4G29000.1	442	AT4G29000.1	TDHNQADKSGPEESNSDGVDASKVTPLSPAT	SGPEES(0.003)NS(0.997)DGVDASK	2711	AT4G29000.1 | Tesmin/TSO1-like CXC domain-containing protein | Chr4:14293957-14296602 FORWARD LENGTH=603 | 201606	X;X;X;X;X;X;X;X;X;X;X;X;X;X;X;Phospho (STY);X;X;X;X;X;X;X;X;X;X;X;X;X;X;X	XXXXXXXXPPPPPPPPPPPPPPPXXXXXXXX	S(-98)GPEES(-26)NS(26)DGVDAS(-34)K	8	442	2751	3142	1
AT4G29440.2	0.461303	0	0	0	0	0	0	0	0	0	0	0	0	T	3			1419	0.00962768	63.282	35.894	63.282	-0.9283	0	628	AT4G29440.2;AT4G29440.1	628;656	AT4G29440.2	SEGPDDLGRYFFPSDTEDQGDDSKTQEESDA	Y(0.01)FFPS(0.366)DT(0.461)EDQGDDS(0.154)KT(0.011)QEES(0.987)DAET(0.009)PT(0.002)GLK	4576	AT4G29440.2 | Regulator of Vps4 activity in the MVB pathway protein | Chr4:14473942-14477683 REVERSE LENGTH=1062 | 201606;AT4G29440.1 | Regulator of Vps4 activity in the MVB pathway protein | Chr4:14473942-14477721 REVERSE LENGTH=1090 | 201606	X;X;X;X;X;X;X;X;X;X;X;X;X;X;X;Phospho (STY);X;X;X;X;X;X;X;X;Phospho (STY);X;X;X;Phospho (STY);X;X	XXXXXXXXXPPPPPPPPPPPPPPPPPPPPPP	Y(-17)FFPS(-1)DT(1)EDQGDDS(-4.8)KT(-17)QEES(21)DAET(-21)PT(-27)GLK	7	628	3790;3791	4358;4359;4360
AT4G29440.2	0.523821	0	2079700	1399600	609290	0	0	0	3455900	1941800	0	0	0	S	4			1419	0.00111733	85.395	41.213	47.35	0.30933	15872000	554	AT4G29440.2;AT4G29440.1	554;582	AT4G29440.2	SSASTSQVLEKEKPSSPPTFDDGPTSPPASL	EKPS(0.356)S(0.524)PPT(0.339)FDDGPT(0.245)S(0.534)PPAS(0.002)LHEPEPSAK	2712	AT4G29440.2 | Regulator of Vps4 activity in the MVB pathway protein | Chr4:14473942-14477683 REVERSE LENGTH=1062 | 201606;AT4G29440.1 | Regulator of Vps4 activity in the MVB pathway protein | Chr4:14473942-14477721 REVERSE LENGTH=1090 | 201606	X;X;X;X;X;X;X;X;X;X;X;X;X;X;X;Phospho (STY);X;X;X;X;X;X;X;X;Phospho (STY);Phospho (STY);X;X;X;X;X	XXXXXXXXXXXPPPPPPPPPPPPPPPPPPPP	EKPS(-0.019)S(0)PPT(0)FDDGPT(-3.7)S(0.019)PPAS(-24)LHEPEPS(-39)AK	5	554	851	995	2
AT4G29440.2	0.725761	0	0	0	0	432110	0	0	0	0	0	2405000	0	T	2			1419	0.00039592	126.16	48.266	126.16	1.0461	2837100	637	AT4G29440.2;AT4G29440.1	637;665	AT4G29440.2	YFFPSDTEDQGDDSKTQEESDAETPTGLKFG	T(0.726)QEES(0.274)DAET(0.898)PT(0.102)GLK	4574	AT4G29440.2 | Regulator of Vps4 activity in the MVB pathway protein | Chr4:14473942-14477683 REVERSE LENGTH=1062 | 201606;AT4G29440.1 | Regulator of Vps4 activity in the MVB pathway protein | Chr4:14473942-14477721 REVERSE LENGTH=1090 | 201606	X;X;X;X;Phospho (STY);X;X;X;X;X;X;X;X;X;X;Phospho (STY);X;X;X;X;X;X;X;Phospho (STY);X;X;X;X;X;X;X	XXXXXXXXXXXXXXXPPPPPPPPPPPPPPXX	T(4.2)QEES(-4.2)DAET(9.3)PT(-9.3)GLK	1	637	3442;3791	3950;4359;4360	2
AT4G29440.2	0.924982	0	0	0	0	0	0	6385700	0	0	0	0	0	T	3			1419	0.00111733	85.395	41.213	85.395	-2.3897	6385700	563	AT4G29440.2;AT4G29440.1	563;591	AT4G29440.2	EKEKPSSPPTFDDGPTSPPASLHEPEPSAKF	EKPS(0.456)S(0.523)PPT(0.023)FDDGPT(0.925)S(0.074)PPASLHEPEPSAK	4573	AT4G29440.2 | Regulator of Vps4 activity in the MVB pathway protein | Chr4:14473942-14477683 REVERSE LENGTH=1062 | 201606;AT4G29440.1 | Regulator of Vps4 activity in the MVB pathway protein | Chr4:14473942-14477721 REVERSE LENGTH=1090 | 201606	X;X;X;X;X;X;Phospho (STY);X;X;X;X;X;X;X;X;Phospho (STY);X;X;X;X;X;X;X;X;X;X;X;X;X;X;X	XXPPPPPPPPPPPPPPPPPPPPPPPPPPPPX	EKPS(-0.61)S(0.61)PPT(-14)FDDGPT(11)S(-11)PPAS(-36)LHEPEPS(-54)AK	14	563	851	995	2
AT4G29440.2	0.98683	0	0	1943400	1109800	432110	0	2805600	0	2221000	2268300	2405000	1274000	T	2			1419	0.00039592	136.14	58.858	86.497	-0.36545	14459000	645	AT4G29440.2;AT4G29440.1	645;673	AT4G29440.2	DQGDDSKTQEESDAETPTGLKFGPLASGLEN	T(0.055)QEES(0.945)DAET(0.987)PT(0.013)GLK	4575	AT4G29440.2 | Regulator of Vps4 activity in the MVB pathway protein | Chr4:14473942-14477683 REVERSE LENGTH=1062 | 201606;AT4G29440.1 | Regulator of Vps4 activity in the MVB pathway protein | Chr4:14473942-14477721 REVERSE LENGTH=1090 | 201606	X;X;X;X;X;X;X;Phospho (STY);X;X;X;Phospho (STY);X;X;X;Phospho (STY);X;X;X;X;X;X;X;X;X;X;X;X;X;X;X	XXXXXXXPPPPPPPPPPPPPPXXXXXXXXXX	T(-12)QEES(12)DAET(19)PT(-19)GLK	9	645	3442;3791	3950;4359;4360	2
AT4G29440.2	0.995965	3646500	10483000	4826400	0	0	0	11409000	8900000	7007200	6778300	6356000	0	S	3			1419	9.39583e-11	140.89	56.519	139.12	0.44278	59407000	585	AT4G29440.2;AT4G29440.1	585;613	AT4G29440.2	HEPEPSAKFDDYDRDSESEEDNLGRLSGRAE	FDDY(1)DRDS(0.996)ES(0.004)EEDNLGR	2713	AT4G29440.2 | Regulator of Vps4 activity in the MVB pathway protein | Chr4:14473942-14477683 REVERSE LENGTH=1062 | 201606;AT4G29440.1 | Regulator of Vps4 activity in the MVB pathway protein | Chr4:14473942-14477721 REVERSE LENGTH=1090 | 201606	X;X;X;X;X;X;X;X;X;X;X;Phospho (STY);X;X;X;Phospho (STY);X;Phospho (STY);X;X;X;X;X;X;X;X;X;X;X;X;X	XXXXXXXXPPPPPPPPPPPPPPPPPXXXXXX	FDDY(63)DRDS(24)ES(-24)EEDNLGR	8	585	1035	1202	2
AT4G29440.2	0.997539	3664600	7053000	4723200	739950	360330	0	14017000	8412200	6459900	827640	3141200	2518500	S	2			1419	0.000259777	136.83	85.59	128.73	-1.427	57750000	626	AT4G29440.2;AT4G29440.1	626;654	AT4G29440.2	HMSEGPDDLGRYFFPSDTEDQGDDSKTQEES	YFFPS(0.998)DT(0.002)EDQGDDSK	2716	AT4G29440.2 | Regulator of Vps4 activity in the MVB pathway protein | Chr4:14473942-14477683 REVERSE LENGTH=1062 | 201606;AT4G29440.1 | Regulator of Vps4 activity in the MVB pathway protein | Chr4:14473942-14477721 REVERSE LENGTH=1090 | 201606	X;X;X;X;X;X;X;X;X;X;X;X;X;X;X;Phospho (STY);X;X;X;X;X;X;X;X;X;X;Phospho (STY);X;X;X;Phospho (STY)	XXXXXXXXXXXPPPPPPPPPPPPPPPPPPPP	Y(-49)FFPS(26)DT(-26)EDQGDDS(-71)K	5	626	3790;3791	4358;4359;4360	1;2
AT4G29440.2	0.999778	692550	0	1515500	574170	0	0	2831500	0	973900	0	1430600	0	S	2			1419	9.39583e-11	140.89	56.519	122.12	0.36549	20909000	587	AT4G29440.2;AT4G29440.1	587;615	AT4G29440.2	PEPSAKFDDYDRDSESEEDNLGRLSGRAEGK	FDDY(0.804)DRDS(0.197)ES(1)EEDNLGR	2714	AT4G29440.2 | Regulator of Vps4 activity in the MVB pathway protein | Chr4:14473942-14477683 REVERSE LENGTH=1062 | 201606;AT4G29440.1 | Regulator of Vps4 activity in the MVB pathway protein | Chr4:14473942-14477721 REVERSE LENGTH=1090 | 201606	X;X;X;X;X;X;X;X;X;Phospho (STY);X;X;X;Phospho (STY);X;Phospho (STY);X;X;X;X;X;X;X;X;X;X;X;X;X;X;X	XXXXXXPPPPPPPPPPPPPPPPPXXXXXXXX	FDDY(6.1)DRDS(-6.1)ES(36)EEDNLGR	10	587	1035	1202	2
AT4G29440.2	0.999789	1065600	2826400	1197300	0	0	0	3965800	3476000	2213300	827640	768340	1585300	S	2			1419	0.000401969	136.14	58.858	136.14	0.23452	29548000	641	AT4G29440.2;AT4G29440.1	641;669	AT4G29440.2	SDTEDQGDDSKTQEESDAETPTGLKFGPLAS	TQEES(1)DAET(0.946)PT(0.054)GLK	2715	AT4G29440.2 | Regulator of Vps4 activity in the MVB pathway protein | Chr4:14473942-14477683 REVERSE LENGTH=1062 | 201606;AT4G29440.1 | Regulator of Vps4 activity in the MVB pathway protein | Chr4:14473942-14477721 REVERSE LENGTH=1090 | 201606	Phospho (STY);X;Phospho (STY);X;X;X;X;X;X;X;X;X;X;X;X;Phospho (STY);X;X;X;Phospho (STY);X;X;X;X;X;X;X;X;X;X;X	PPPPPPPPPPPPPPPPPPPPPPPPPXXXXXX	T(-37)QEES(37)DAET(12)PT(-12)GLK	5	641	3442;3791	3950;4359;4360	2
AT4G29440.2	0.999999	3646500	10483000	4826400	2578100	0	0	11409000	8900000	7007200	6778300	0	3956300	Y	3			1419	3.47186e-05	139.12	89.256	139.12	0.44278	67603000	581	AT4G29440.2;AT4G29440.1	581;609	AT4G29440.2	PASLHEPEPSAKFDDYDRDSESEEDNLGRLS	FDDY(1)DRDS(0.996)ES(0.004)EEDNLGR	5050	AT4G29440.2 | Regulator of Vps4 activity in the MVB pathway protein | Chr4:14473942-14477683 REVERSE LENGTH=1062 | 201606;AT4G29440.1 | Regulator of Vps4 activity in the MVB pathway protein | Chr4:14473942-14477721 REVERSE LENGTH=1090 | 201606	X;X;X;X;X;X;X;X;X;X;X;X;X;X;X;Phospho (STY);X;X;X;Phospho (STY);X;Phospho (STY);X;X;X;X;X;X;X;X;X	XXXXXXXXXXXXPPPPPPPPPPPPPPPPPXX	FDDY(63)DRDS(24)ES(-24)EEDNLGR	4	581	1035	1202	2
AT4G29860.1	0.47309	0	0	0	0	0	0	0	0	0	0	0	0	T	2			1421	0.000764822	114.78	76.857	100.04	0.65159	0	211	AT4G29860.1	211	AT4G29860.1	IQLPQSSPDESPNASTKGRGMCMAVQLFCPP	IIQLPQS(0.001)S(0.002)PDES(0.225)PNAS(0.3)T(0.473)K	4577	AT4G29860.1 | Transducin/WD40 repeat-like superfamily protein | Chr4:14603296-14605704 REVERSE LENGTH=386 | 201606	X;X;X;X;X;X;X;X;X;X;X;X;X;X;X;Phospho (STY);X;X;X;X;X;X;X;X;X;X;X;X;X;X;X	PPPPPPPPPPPPPPPPPXXXXXXXXXXXXXX	IIQLPQS(-29)S(-24)PDES(-3.2)PNAS(-2)T(2)K	17	211	1437	1654
AT4G29860.1	0.714856	0	0	0	507140	0	0	0	0	0	0	0	0	S	3			1421	0.000764822	114.78	76.857	72.99	0.39493	507140	210	AT4G29860.1	210	AT4G29860.1	IIQLPQSSPDESPNASTKGRGMCMAVQLFCP	IIQLPQSSPDES(0.148)PNAS(0.715)T(0.138)K	2718	AT4G29860.1 | Transducin/WD40 repeat-like superfamily protein | Chr4:14603296-14605704 REVERSE LENGTH=386 | 201606	X;X;X;X;X;X;X;X;X;X;X;X;X;X;X;Phospho (STY);X;X;X;X;X;X;X;X;X;X;X;X;X;X;X	PPPPPPPPPPPPPPPPPPXXXXXXXXXXXXX	IIQLPQS(-53)S(-47)PDES(-6.9)PNAS(6.9)T(-7.2)K	16	210	1437	1654	1
AT4G29860.1	0.995213	2216700	3018500	2208400	0	1006900	308100	4160500	6431700	3096100	0	2644400	0	S	3			1421	1.37887e-15	164.93	96.574	153.76	0.11103	40732000	206	AT4G29860.1	206	AT4G29860.1	TGDKIIQLPQSSPDESPNASTKGRGMCMAVQ	IIQLPQSSPDES(0.995)PNAS(0.001)T(0.004)K	2717	AT4G29860.1 | Transducin/WD40 repeat-like superfamily protein | Chr4:14603296-14605704 REVERSE LENGTH=386 | 201606	X;X;X;X;X;X;X;X;X;X;X;X;X;X;X;Phospho (STY);X;X;X;X;X;X;X;X;X;X;X;X;X;X;X	XXXXPPPPPPPPPPPPPPPPPPXXXXXXXXX	IIQLPQS(-74)S(-85)PDES(24)PNAS(-33)T(-24)K	12	206	1437	1654	1
AT4G29900.1	0.658619	0	0	0	0	0	0	0	0	2807300	0	0	0	T	3			1422	0.0015032	121.1	86.965	121.1	-0.3984	2807300	20	AT4G29900.1;AT4G29900.2	20;20	AT4G29900.1	FNNSPRGEDKDVEAGTSSFTEYEDSPFDIAS	GEDKDVEAGT(0.659)S(0.152)S(0.152)FT(0.036)EY(0.002)EDSPFDIASTK	4578	AT4G29900.1 | autoinhibited Ca(2+)-ATPase 10 | Chr4:14611225-14618775 REVERSE LENGTH=1069 | 201606;AT4G29900.2 | autoinhibited Ca(2+)-ATPase 10 | Chr4:14611225-14618775 REVERSE LENGTH=1069 | 201606	X;X;X;X;X;X;X;X;X;X;X;X;X;X;X;Phospho (STY);X;X;X;X;X;X;X;X;X;X;X;X;X;X;X	XXXXXXPPPPPPPPPPPPPPPPPPPPPPPPP	GEDKDVEAGT(6.4)S(-6.4)S(-6.4)FT(-13)EY(-26)EDS(-51)PFDIAS(-84)T(-93)K	10	20	658;1161	769;1344	1
AT4G29900.1	0.666843	0	0	0	0	0	0	0	8550000	0	0	0	0	S	3			1422	0.00466353	136.37	103.41	97.085	-0.46073	8550000	21	AT4G29900.1;AT4G29900.2	21;21	AT4G29900.1	NNSPRGEDKDVEAGTSSFTEYEDSPFDIAST	GEDKDVEAGT(0.014)S(0.667)S(0.232)FT(0.082)EY(0.006)EDSPFDIASTK	2719	AT4G29900.1 | autoinhibited Ca(2+)-ATPase 10 | Chr4:14611225-14618775 REVERSE LENGTH=1069 | 201606;AT4G29900.2 | autoinhibited Ca(2+)-ATPase 10 | Chr4:14611225-14618775 REVERSE LENGTH=1069 | 201606	X;X;X;X;X;X;X;X;X;X;X;X;X;X;X;Phospho (STY);X;X;X;X;X;X;X;X;X;X;X;X;X;X;X	XXXXXPPPPPPPPPPPPPPPPPPPPPPPPPP	GEDKDVEAGT(-17)S(4.6)S(-4.6)FT(-9.1)EY(-21)EDS(-36)PFDIAS(-69)T(-76)K	11	21	658;1161	769;1344	1
AT4G29900.1	0.708838	0	0	326570	0	0	0	810610	0	525300	0	0	0	S	3			1422	0.000257076	136.37	103.41	98.76	0.46345	1662500	22	AT4G29900.1;AT4G29900.2	22;22	AT4G29900.1	NSPRGEDKDVEAGTSSFTEYEDSPFDIASTK	DVEAGT(0.059)S(0.229)S(0.709)FT(0.003)EYEDSPFDIASTK	2720	AT4G29900.1 | autoinhibited Ca(2+)-ATPase 10 | Chr4:14611225-14618775 REVERSE LENGTH=1069 | 201606;AT4G29900.2 | autoinhibited Ca(2+)-ATPase 10 | Chr4:14611225-14618775 REVERSE LENGTH=1069 | 201606	X;X;X;X;X;X;X;X;X;X;X;X;X;X;X;Phospho (STY);X;X;X;X;X;X;X;X;X;X;X;X;X;X;X	XXXXPPPPPPPPPPPPPPPPPPPPPPPPPPP	DVEAGT(-11)S(-4.9)S(4.9)FT(-24)EY(-35)EDS(-35)PFDIAS(-57)T(-67)K	8	22	658;1161	769;1344	1
AT4G29900.1	1	0	0	0	0	0	0	0	0	0	207010	768540	0	S	2			1422	0.00527311	101.72	58.596	101.72	-0.40802	975550	57	AT4G29900.1;AT4G29900.2;AT3G21180.1	57;57;71	AT4G29900.1	ERLRRWRQAALVLNASRRFRYTLDLKREEDK	QAALVLNAS(1)R	2721	AT4G29900.1 | autoinhibited Ca(2+)-ATPase 10 | Chr4:14611225-14618775 REVERSE LENGTH=1069 | 201606;AT4G29900.2 | autoinhibited Ca(2+)-ATPase 10 | Chr4:14611225-14618775 REVERSE LENGTH=1069 | 201606;AT3G21180.1 | autoinhibited Ca(2+)-ATPase 9 | Chr3:7425770	X;X;X;X;X;X;X;X;X;X;X;X;X;X;X;Phospho (STY);X;X;X;X;X;X;X;X;X;X;X;X;X;X;X	XXXXXXXPPPPPPPPPPXXXXXXXXXXXXXX	QAALVLNAS(100)R	9	57	2351	2704	1
AT4G30160.4	0.998446	7115300	8334100	3778500	0	2724600	1417300	15524000	20137000	11003000	701400	0	0	S	2			1424	0.000892257	111.52	79.047	105.2	0.026163	72728000	775	AT4G30160.4;AT4G30160.3;AT4G30160.1;AT4G30160.2	775;775;775;784	AT4G30160.4	RASVPDKSQQRSRSMSFSPDRVRVRGRSPAF	S(0.002)MS(0.998)FS(1)PDRVR	2723	AT4G30160.4 | villin 4 | Chr4:14754528-14759511 FORWARD LENGTH=974 | 201606;AT4G30160.3 | villin 4 | Chr4:14754528-14759511 FORWARD LENGTH=974 | 201606;AT4G30160.1 | villin 4 | Chr4:14754528-14759511 FORWARD LENGTH=974 | 201606;AT4G30160.2 | villin 4 | Chr	X;X;X;X;X;X;X;X;X;X;X;X;X;X;Oxidation (M);Phospho (STY);X;Phospho (STY);X;X;X;X;X;X;X;X;X;X;X;X;X	XXXXXXXXXXXXXPPPPPPPPPPXXXXXXXX	S(-28)MS(28)FS(73)PDRVR	3	775	2928;2929	3347;3348;3349;3350	1;2
AT4G30160.4	0.999939	1633600	3088600	1953700	1779600	1576300	1207900	5154900	5914400	2674100	1331000	9325000	3568600	S	2			1424	0.00191752	132.32	44.512	132.32	0.016741	39208000	806	AT4G30160.4;AT4G30160.3;AT4G30160.1;AT4G30160.2	806;806;806;815	AT4G30160.4	NALAATFESQNARNLSTPPPVVRKLYPRSVT	NLS(1)TPPPVVR	2722	AT4G30160.4 | villin 4 | Chr4:14754528-14759511 FORWARD LENGTH=974 | 201606;AT4G30160.3 | villin 4 | Chr4:14754528-14759511 FORWARD LENGTH=974 | 201606;AT4G30160.1 | villin 4 | Chr4:14754528-14759511 FORWARD LENGTH=974 | 201606;AT4G30160.2 | villin 4 | Chr	X;X;X;X;X;X;X;X;X;X;X;X;X;X;X;Phospho (STY);X;X;X;X;X;X;X;X;X;X;X;X;X;X;X	XXXXXXXXXXXXXPPPPPPPPPPXXXXXXXX	NLS(42)T(-42)PPPVVR	3	806	2187	2511	1
AT4G30160.4	1	4659700	14603000	9531500	0	1830200	639560	7977700	27281000	4968900	0	2583700	2780300	S	2			1424	0.000892257	111.52	79.047	111.52	0.88537	93418000	777	AT4G30160.4;AT4G30160.3;AT4G30160.1;AT4G30160.2	777;777;777;786	AT4G30160.4	SVPDKSQQRSRSMSFSPDRVRVRGRSPAFNA	S(0.023)MS(0.977)FS(1)PDRVR	2724	AT4G30160.4 | villin 4 | Chr4:14754528-14759511 FORWARD LENGTH=974 | 201606;AT4G30160.3 | villin 4 | Chr4:14754528-14759511 FORWARD LENGTH=974 | 201606;AT4G30160.1 | villin 4 | Chr4:14754528-14759511 FORWARD LENGTH=974 | 201606;AT4G30160.2 | villin 4 | Chr	X;X;X;X;X;X;X;X;X;X;X;Phospho (STY);Oxidation (M);Phospho (STY);X;Phospho (STY);X;X;X;X;X;X;X;X;X;X;X;X;X;X;X	XXXXXXXXXXXPPPPPPPPPPXXXXXXXXXX	S(-16)MS(16)FS(73)PDRVR	5	777	2928;2929	3347;3348;3349;3350	1;2
AT4G30190.1	0.998976	5823300	12974000	4818000	0	0	279590	20731000	42447000	7412000	0	1833600	1793000	T	2			1425	1.01027e-06	150.46	88.499	149.96	-0.15548	98111000	947	AT4G30190.1;AT4G30190.2	947;980	AT4G30190.1	VVKLKGLDIETPSHYTV______________	GLDIETPS(0.001)HYT(0.999)V	4579	AT4G30190.1 | H[+]-ATPase 2 | Chr4:14770820-14775920 REVERSE LENGTH=948 | 201606;AT4G30190.2 | H[+]-ATPase 2 | Chr4:14770820-14775920 REVERSE LENGTH=981 | 201606	X;X;X;X;X;X;X;X;X;X;X;X;X;X;X;Phospho (STY);X;X;X;X;X;X;X;X;X;X;X;X;X;X;X	XXXXXPPPPPPPPPPPPXXXXXXXXXXXXXX	GLDIET(-58)PS(-30)HY(-72)T(30)V	11	947	1240	1436	1
AT4G30200.4	0.999521	554340	687550	1126100	0	0	0	1176900	1172000	1294100	0	799590	552450	S	2			1426	2.07815e-06	146.1	99.82	123.72	-0.32072	7363100	514	AT4G30200.4;AT4G30200.1;AT4G30200.3;AT4G30200.2	514;485;502;514	AT4G30200.4	YIVPKKPSSKNEDNNSPSVDESAAKRMKRTT	NEDNNS(1)PSVDESAAK	2725	AT4G30200.4 | vernalization5/VIN3-like protein | Chr4:14787045-14790070 REVERSE LENGTH=624 | 201606;AT4G30200.1 | vernalization5/VIN3-like protein | Chr4:14786852-14789103 REVERSE LENGTH=685 | 201606;AT4G30200.3 | vernalization5/VIN3-like protein | Chr4:14	X;X;X;X;X;X;X;X;X;X;X;X;X;X;X;Phospho (STY);X;X;X;X;X;X;X;X;X;X;X;X;X;X;X	XXXXXXXXXXPPPPPPPPPPPPPPPXXXXXX	NEDNNS(33)PS(-33)VDES(-55)AAK	6	514	2117	2427	1
AT4G30440.1	0.5	0	0	0	0	0	0	0	0	0	0	0	0	S	2			1427	0.00391831	111.5	41.517	111.5	-0.41687	0	11	AT4G30440.1	11	AT4G30440.1	_____MPSIEDELFPSTPGKFKIDRSNRQLH	PSIEDELFPS(0.5)T(0.5)PGK	2726	AT4G30440.1 | UDP-D-glucuronate 4-epimerase 1 | Chr4:14881976-14883265 REVERSE LENGTH=429 | 201606	X;X;X;X;X;X;X;X;X;X;X;X;X;X;X;Phospho (STY);X;X;X;X;X;X;X;X;X;X;X;X;X;X;X	XXXXXXPPPPPPPPPPPPPPXXXXXXXXXXX	PS(-96)IEDELFPS(0)T(0)PGK	10	11	2340	2691	1
AT4G30440.1	0.5	0	0	0	0	0	0	0	0	0	0	0	0	T	2			1427	0.00391831	111.5	41.517	111.5	-0.41687	0	12	AT4G30440.1	12	AT4G30440.1	____MPSIEDELFPSTPGKFKIDRSNRQLHR	PSIEDELFPS(0.5)T(0.5)PGK	4580	AT4G30440.1 | UDP-D-glucuronate 4-epimerase 1 | Chr4:14881976-14883265 REVERSE LENGTH=429 | 201606	X;X;X;X;X;X;X;X;X;X;X;X;X;X;X;X;X;X;X;X;X;X;X;X;X;X;X;X;X;X;X	XXXXXXXXXXXXXXXXXXXXXXXXXXXXXXX	PS(-96)IEDELFPS(0)T(0)PGK	11	12	2340	2691	1
AT4G30480.3	0.979971	993990	1977600	0	0	0	0	0	2487900	2950000	0	1347400	1504200	T	3			1428	0.00019658	97.94	60.32	74.123	0.22037	17363000	61	AT4G30480.3;AT4G30480.1;AT4G30480.2	61;61;61	AT4G30480.3	ASEREISDEEGEEDGTKNDAVTSQEEPQHSE	EIS(0.019)DEEGEEDGT(0.98)KNDAVT(0.001)SQEEPQHSEK	4581	AT4G30480.3 | Tetratricopeptide repeat (TPR)-like superfamily protein | Chr4:14897500-14898254 FORWARD LENGTH=161 | 201606;AT4G30480.1 | Tetratricopeptide repeat (TPR)-like superfamily protein | Chr4:14897500-14898557 FORWARD LENGTH=208 | 201606;AT4G30480.	X;X;X;X;X;X;X;X;X;X;X;X;X;X;X;Phospho (STY);X;X;X;X;X;X;X;X;X;X;X;X;X;X;X	XXXXPPPPPPPPPPPPPPPPPPPPPPPPPPP	EIS(-17)DEEGEEDGT(17)KNDAVT(-31)S(-35)QEEPQHS(-50)EK	12	61	842;843	984;985	1
AT4G30480.3	0.99927	0	0	0	0	0	0	0	0	0	0	0	0	S	2			1428	0.00261869	107.5	55.734	107.5	3.3489	0	40	AT4G30480.3;AT4G30480.1;AT4G30480.2	40;40;40	AT4G30480.3	SSPQPTETKQVDGDDSDGFETASEREISDEE	QVDGDDS(0.999)DGFET(0.001)ASER	2728	AT4G30480.3 | Tetratricopeptide repeat (TPR)-like superfamily protein | Chr4:14897500-14898254 FORWARD LENGTH=161 | 201606;AT4G30480.1 | Tetratricopeptide repeat (TPR)-like superfamily protein | Chr4:14897500-14898557 FORWARD LENGTH=208 | 201606;AT4G30480.	X;X;X;X;X;X;X;X;X;X;X;X;X;X;X;Phospho (STY);X;X;X;X;X;X;X;X;X;X;X;Phospho (STY);X;X;X	XXXXXXXXXPPPPPPPPPPPPPPPPXXXXXX	QVDGDDS(32)DGFET(-32)AS(-44)ER	7	40	2449	2807	1
AT4G30480.3	1	0	784870	2795100	0	0	0	1690500	678820	1578000	0	875690	566520	S	2			1428	2.8036e-21	176.99	108.21	166.62	-0.13617	19059000	52	AT4G30480.3;AT4G30480.1;AT4G30480.2	52;52;52	AT4G30480.3	GDDSDGFETASEREISDEEGEEDGTKNDAVT	EIS(1)DEEGEEDGTK	2727	AT4G30480.3 | Tetratricopeptide repeat (TPR)-like superfamily protein | Chr4:14897500-14898254 FORWARD LENGTH=161 | 201606;AT4G30480.1 | Tetratricopeptide repeat (TPR)-like superfamily protein | Chr4:14897500-14898557 FORWARD LENGTH=208 | 201606;AT4G30480.	X;X;X;Phospho (STY);X;X;X;X;X;X;X;X;X;X;X;Phospho (STY);X;X;X;X;X;X;X;X;X;X;X;X;X;X;X	XXXXXXXXXXXXXPPPPPPPPPPPPPPPPPP	EIS(80)DEEGEEDGT(-80)K	3	52	842;843	984;985	1
AT4G30790.1	0.882656	895610	1604800	907860	0	0	0	940610	833980	0	0	0	0	S	3			1430	0.000974442	83.992	40.104	83.992	-0.052125	5182900	785	AT4G30790.1	785	AT4G30790.1	GKDSEAGEMGVFLSNSSTAESPQKSLDDNVA	DSEAGEMGVFLS(0.06)NS(0.883)S(0.045)T(0.012)AESPQK	2729	AT4G30790.1 | autophagy-like protein | Chr4:14993383-14997785 REVERSE LENGTH=1148 | 201606	X;X;X;X;X;X;X;X;Oxidation (M);X;X;X;X;X;X;Phospho (STY);X;X;X;X;X;X;X;X;X;X;X;X;X;X;X	XXPPPPPPPPPPPPPPPPPPPPPPXXXXXXX	DS(-35)EAGEMGVFLS(-12)NS(12)S(-13)T(-19)AES(-46)PQK	14	785	603	706	1
AT4G30890.3	0.700359	0	0	0	0	0	0	0	0	0	0	3838100	0	S	2			1431	0.0010405	88.573	57.105	78.418	0.17356	3838100	141	AT4G30890.3;AT4G30890.2;AT4G30890.1	141;141;141	AT4G30890.3	NGVAVKTDPIGLDNLSMSDGESDPVYKASSS	T(0.033)DPIGLDNLS(0.7)MS(0.266)DGES(0.001)DPVYK	2733	AT4G30890.3 | ubiquitin-specific protease 24 | Chr4:15036383-15038825 REVERSE LENGTH=551 | 201606;AT4G30890.2 | ubiquitin-specific protease 24 | Chr4:15036383-15038825 REVERSE LENGTH=551 | 201606;AT4G30890.1 | ubiquitin-specific protease 24 | Chr4:15036383	X;X;X;X;X;X;X;X;X;X;X;X;X;X;X;Phospho (STY);Oxidation (M);X;X;X;X;X;X;X;X;X;X;X;X;X;X	XXXXXXPPPPPPPPPPPPPPPPPPPPPXXXX	T(-13)DPIGLDNLS(4.2)MS(-4.2)DGES(-28)DPVY(-63)K	10	141	3314	3795;3796	1
AT4G30890.3	0.716786	0	0	0	0	0	0	0	8354600	0	0	0	0	S	3			1431	0.00553833	90.397	31.736	90.397	-0.22166	8354600	85	AT4G30890.3;AT4G30890.2;AT4G30890.1	85;85;85	AT4G30890.3	KSAGSQERLDASRPASSDKNNDSDAKLPRKN	LDASRPAS(0.717)S(0.283)DKNNDSDAK	2731	AT4G30890.3 | ubiquitin-specific protease 24 | Chr4:15036383-15038825 REVERSE LENGTH=551 | 201606;AT4G30890.2 | ubiquitin-specific protease 24 | Chr4:15036383-15038825 REVERSE LENGTH=551 | 201606;AT4G30890.1 | ubiquitin-specific protease 24 | Chr4:15036383	X;X;X;X;X;X;X;X;X;X;X;X;X;X;X;Phospho (STY);X;X;X;X;X;X;X;X;X;X;X;X;X;X;X	XXXXXXXXPPPPPPPPPPPPPPPPPPXXXXX	LDAS(-33)RPAS(4)S(-4)DKNNDS(-40)DAK	8	85	1760	2022	1
AT4G30890.3	0.836616	0	2503400	4797700	0	0	0	9241000	0	10954000	660410	5364300	0	S	3			1431	0.00239143	100.95	50.004	100.95	-0.5441	33521000	86	AT4G30890.3;AT4G30890.2;AT4G30890.1	86;86;86	AT4G30890.3	SAGSQERLDASRPASSDKNNDSDAKLPRKNS	LDASRPAS(0.163)S(0.837)DKNNDSDAK	2732	AT4G30890.3 | ubiquitin-specific protease 24 | Chr4:15036383-15038825 REVERSE LENGTH=551 | 201606;AT4G30890.2 | ubiquitin-specific protease 24 | Chr4:15036383-15038825 REVERSE LENGTH=551 | 201606;AT4G30890.1 | ubiquitin-specific protease 24 | Chr4:15036383	X;X;X;X;X;X;X;X;X;X;X;X;X;X;X;Phospho (STY);X;X;X;X;X;X;X;X;X;X;X;X;X;X;X	XXXXXXXPPPPPPPPPPPPPPPPPPXXXXXX	LDAS(-39)RPAS(-7.1)S(7.1)DKNNDS(-42)DAK	9	86	1760	2022	1
AT4G30890.3	0.945133	536470	0	0	0	0	0	1303100	1807600	0	0	0	0	S	3			1431	0.000554327	103.84	55.2	103.84	0.13998	3647200	168	AT4G30890.3;AT4G30890.2;AT4G30890.1	168;168;168	AT4G30890.3	ASSSKFQALDNEDFSSDSSSGSIQRKKNLKV	FQALDNEDFS(0.052)S(0.945)DS(0.002)S(0.001)SGSIQR	2730	AT4G30890.3 | ubiquitin-specific protease 24 | Chr4:15036383-15038825 REVERSE LENGTH=551 | 201606;AT4G30890.2 | ubiquitin-specific protease 24 | Chr4:15036383-15038825 REVERSE LENGTH=551 | 201606;AT4G30890.1 | ubiquitin-specific protease 24 | Chr4:15036383	X;X;X;X;X;X;X;X;X;X;X;X;X;X;X;Phospho (STY);X;X;X;X;X;X;X;X;X;X;X;X;X;X;X	XXXXXPPPPPPPPPPPPPPPPPPPPXXXXXX	FQALDNEDFS(-13)S(13)DS(-26)S(-32)S(-38)GS(-57)IQR	11	168	1097	1270	1
AT4G30890.3	0.999478	23327000	40791000	21111000	0	3200200	1307700	0	95907000	37629000	1597200	0	9315900	S	3			1431	1.91346e-07	140.13	101.46	111.27	-0.20459	385660000	143	AT4G30890.3;AT4G30890.2;AT4G30890.1	143;143;143	AT4G30890.3	VAVKTDPIGLDNLSMSDGESDPVYKASSSKF	TDPIGLDNLSMS(0.999)DGESDPVYK	2734	AT4G30890.3 | ubiquitin-specific protease 24 | Chr4:15036383-15038825 REVERSE LENGTH=551 | 201606;AT4G30890.2 | ubiquitin-specific protease 24 | Chr4:15036383-15038825 REVERSE LENGTH=551 | 201606;AT4G30890.1 | ubiquitin-specific protease 24 | Chr4:15036383	X;X;X;X;X;X;X;X;X;X;X;X;X;X;Oxidation (M);Phospho (STY);X;X;X;X;X;X;X;X;X;X;X;X;X;X;X	XXXXPPPPPPPPPPPPPPPPPPPPPXXXXXX	T(-83)DPIGLDNLS(-37)MS(35)DGES(-35)DPVY(-82)K	12	143	3314	3795;3796	1
AT4G31130.1	1	681050	1231000	0	0	0	0	2401400	0	1225300	0	297370	357610	S	2			1432	0.000610332	141.1	76.455	141.1	0.22839	11503000	177	AT4G31130.1	177	AT4G31130.1	MLADNAREDHFDEVESRSIDGNSSSRDVNLK	EDHFDEVES(1)R	2735	AT4G31130.1 | keratin-associated protein (DUF1218) | Chr4:15137159-15138465 REVERSE LENGTH=195 | 201606	X;X;X;X;X;X;X;X;X;X;X;X;X;X;X;Phospho (STY);X;X;X;X;X;X;X;X;X;X;X;X;X;X;X	XXXXXXXPPPPPPPPPPXXXXXXXXXXXXXX	EDHFDEVES(140)R	9	177	744	866	1
AT4G31160.1	0.802257	0	684570	0	0	0	0	0	788040	0	0	657740	0	S	2			1433	0.0019976	111.88	71.93	111.88	-0.47058	2130300	1243	AT4G31160.1	1243	AT4G31160.1	NAAPSAKKKQLTFSPSFSSQSRKQSFSHDAL	QLTFSPS(0.802)FS(0.144)S(0.036)QS(0.018)R	2736	AT4G31160.1 | DDB1-CUL4 associated factor 1 | Chr4:15145936-15152939 FORWARD LENGTH=1883 | 201606	X;X;X;X;X;X;X;X;X;X;X;X;X;X;X;Phospho (STY);X;X;X;X;X;X;X;X;X;X;X;X;X;X;X	XXXXXXXXXPPPPPPPPPPPPPXXXXXXXXX	QLT(-75)FS(-34)PS(7.5)FS(-7.5)S(-14)QS(-16)R	7	1243	2404	2760	1
AT4G31160.1	0.999704	0	0	0	0	0	0	1613800	0	0	0	1242700	0	S	3			1433	9.52874e-05	125.42	109.65	125.42	-0.64137	5933200	1775	AT4G31160.1	1775	AT4G31160.1	ARMYEIGRRRPTDDDSDPDDDDETEDEDEDD	RRPTDDDS(1)DPDDDDET(1)EDEDEDDEEEDDLDR	2737	AT4G31160.1 | DDB1-CUL4 associated factor 1 | Chr4:15145936-15152939 FORWARD LENGTH=1883 | 201606	X;X;X;X;X;X;X;X;X;X;X;X;X;X;X;Phospho (STY);X;X;X;X;X;X;X;Phospho (STY);X;X;X;X;X;X;X	XXXXXXXXPPPPPPPPPPPPPPPPPPPPPPP	RRPT(-35)DDDS(35)DPDDDDET(50)EDEDEDDEEEDDLDR	8	1775	2517;2530	2877;2890	2
AT4G31160.1	0.99999	0	0	0	0	0	0	1613800	0	0	0	1242700	0	T	3			1433	9.52874e-05	125.42	109.65	125.42	-0.64137	5933200	1783	AT4G31160.1	1783	AT4G31160.1	RRPTDDDSDPDDDDETEDEDEDDEEEDDLDR	RRPTDDDS(1)DPDDDDET(1)EDEDEDDEEEDDLDR	4582	AT4G31160.1 | DDB1-CUL4 associated factor 1 | Chr4:15145936-15152939 FORWARD LENGTH=1883 | 201606	X;X;X;X;X;X;X;Phospho (STY);X;X;X;X;X;X;X;Phospho (STY);X;X;X;X;X;X;X;X;X;X;X;X;X;X;X	PPPPPPPPPPPPPPPPPPPPPPPPPPPPPPP	RRPT(-35)DDDS(35)DPDDDDET(50)EDEDEDDEEEDDLDR	16	1783	2517;2530	2877;2890	2
AT4G31200.3	0.393557	0	0	0	0	0	0	0	0	0	0	0	0	S	3			1434	0.00587959	58.913	30.497	58.913	0.55578	0	559	AT4G31200.3;AT4G31200.2;AT4G31200.1	559;559;559	AT4G31200.3	FKEIGEVNPSEGPMGSESQDDYDNYERDSPQ	EIGEVNPS(0.121)EGPMGS(0.394)ES(0.283)QDDY(0.187)DNY(0.009)ERDS(0.007)PQR	2738	AT4G31200.3 | SWAP (Suppressor-of-White-APricot)/surp RNA-binding domain-containing protein | Chr4:15162323-15164568 REVERSE LENGTH=650 | 201606;AT4G31200.2 | SWAP (Suppressor-of-White-APricot)/surp RNA-binding domain-containing protein | Chr4:15162323-151	X;X;X;X;X;X;X;X;X;X;X;X;X;Oxidation (M);X;Phospho (STY);X;X;X;X;X;X;X;X;X;X;X;X;X;X;X	XXPPPPPPPPPPPPPPPPPPPPPPPPPPPPP	EIGEVNPS(-5.1)EGPMGS(1.4)ES(-1.4)QDDY(-3.2)DNY(-17)ERDS(-17)PQR	14	559	832;833	972;973;974
AT4G31200.3	0.81332	817420	1702000	0	0	0	0	2817600	4221300	2058300	0	0	0	Y	3			1434	0.000795058	91.618	58.466	91.618	-0.52678	11617000	565	AT4G31200.3;AT4G31200.2;AT4G31200.1	565;565;565	AT4G31200.3	VNPSEGPMGSESQDDYDNYERDSPQRKGGAC	EIGEVNPS(0.001)EGPMGS(0.004)ES(0.017)QDDY(0.813)DNY(0.164)ERDS(0.001)PQR	5051	AT4G31200.3 | SWAP (Suppressor-of-White-APricot)/surp RNA-binding domain-containing protein | Chr4:15162323-15164568 REVERSE LENGTH=650 | 201606;AT4G31200.2 | SWAP (Suppressor-of-White-APricot)/surp RNA-binding domain-containing protein | Chr4:15162323-151	X;X;X;X;X;X;X;Oxidation (M);X;X;X;X;X;X;X;Phospho (STY);X;X;X;X;X;X;X;X;X;X;X;X;X;X;X	PPPPPPPPPPPPPPPPPPPPPPPPPPPXXXX	EIGEVNPS(-30)EGPMGS(-23)ES(-17)QDDY(6.9)DNY(-6.9)ERDS(-31)PQR	20	565	832;833	972;973;974	1
AT4G31200.3	0.999805	7515900	10139000	0	2116400	2130300	4106100	17725000	19465000	0	0	9667600	9157700	S	3			1434	5.13252e-05	88.587	61.718	88.194	-0.11055	82023000	572	AT4G31200.3;AT4G31200.2;AT4G31200.1	572;572;572	AT4G31200.3	MGSESQDDYDNYERDSPQRKGGACIPPPPNL	EIGEVNPSEGPMGSESQDDYDNYERDS(1)PQR	2739	AT4G31200.3 | SWAP (Suppressor-of-White-APricot)/surp RNA-binding domain-containing protein | Chr4:15162323-15164568 REVERSE LENGTH=650 | 201606;AT4G31200.2 | SWAP (Suppressor-of-White-APricot)/surp RNA-binding domain-containing protein | Chr4:15162323-151	Oxidation (M);X;X;X;X;X;X;X;X;X;X;X;X;X;X;Phospho (STY);X;X;X;X;X;X;X;X;X;X;X;X;X;X;X	PPPPPPPPPPPPPPPPPPPXXXXXXXXXXXX	EIGEVNPS(-54)EGPMGS(-54)ES(-54)QDDY(-43)DNY(-39)ERDS(39)PQR	27	572	832;833	972;973;974	1
AT4G31430.1	0.999999	0	0	0	0	0	0	1003100	0	449900	0	0	0	T	3			1435	0.00173718	90.778	35.044	90.778	-0.55661	1453000	106	AT4G31430.1;AT4G31430.3;AT4G31430.2	106;106;106	AT4G31430.1	DIDGDEDVEKNNPDFTEEDLLSAQQPSIQRL	NNPDFT(1)EEDLLSAQQPSIQR	4583	AT4G31430.1 | flocculation protein | Chr4:15248510-15251945 FORWARD LENGTH=485 | 201606;AT4G31430.3 | flocculation protein | Chr4:15248510-15251945 FORWARD LENGTH=485 | 201606;AT4G31430.2 | flocculation protein | Chr4:15248510-15252204 FORWARD LENGTH=574 |	X;X;X;X;X;X;X;X;X;X;X;X;X;X;X;Phospho (STY);X;X;X;X;X;X;X;X;X;X;X;X;X;X;X	XXXXXXXXXXPPPPPPPPPPPPPPPPPPPPX	NNPDFT(60)EEDLLS(-60)AQQPS(-72)IQR	6	106	2208	2539	1
AT4G31540.1	0.996868	1026100	1375200	0	697220	0	627130	3076200	2605500	1889800	1738800	2660700	2328000	Y	2			1436	5.6841e-05	135.94	78.388	98.337	-0.078904	18025000	661	AT4G31540.1	661	AT4G31540.1	LEKILSSLYMPKPMRYGSFKGTPPSEKFKND	Y(0.997)GS(0.003)FKGT(0.801)PPS(0.199)EK	5052	AT4G31540.1 | exocyst subunit exo70 family protein G1 | Chr4:15284739-15286802 REVERSE LENGTH=687 | 201606	X;X;X;X;X;X;X;X;X;X;X;X;X;X;X;Phospho (STY);X;X;X;X;X;Phospho (STY);X;X;X;X;X;X;X;X;X	XXXXXXXXXXXXXXXPPPPPPPPPPPPXXXX	Y(25)GS(-25)FKGT(6)PPS(-6)EK	1	661	3796	4365	2
AT4G31540.1	0.998708	1026100	1375200	0	697220	0	627130	3076200	2605500	1889800	1738800	2660700	2328000	T	2			1436	5.6841e-05	135.94	78.388	82.202	0.22149	18025000	667	AT4G31540.1	667	AT4G31540.1	SLYMPKPMRYGSFKGTPPSEKFKNDVDLRRT	Y(0.644)GS(0.357)FKGT(0.999)PPSEK	4584	AT4G31540.1 | exocyst subunit exo70 family protein G1 | Chr4:15284739-15286802 REVERSE LENGTH=687 | 201606	X;X;X;X;X;X;X;X;X;Phospho (STY);X;X;X;X;X;Phospho (STY);X;X;X;X;X;X;X;X;X;X;X;X;X;X;X	XXXXXXXXXPPPPPPPPPPPPXXXXXXXXXX	Y(2.6)GS(-2.6)FKGT(29)PPS(-33)EK	7	667	3796	4365	2
AT4G31590.1	0.99477	0	782760	0	0	0	0	0	0	0	0	0	0	S	2			1437	0.0020184	120.92	73.007	120.92	-0.96232	782760	614	AT4G31590.1	614	AT4G31590.1	EKETPTKKSQLLRGVSDSELLELSQLEEQKQ	GVS(0.995)DS(0.005)ELLELSQLEEQK	2740	AT4G31590.1 | Cellulose-synthase-like C5 | Chr4:15309889-15312336 REVERSE LENGTH=692 | 201606	X;X;X;X;X;X;X;X;X;X;X;X;X;X;X;Phospho (STY);X;X;X;X;X;X;X;X;X;X;X;X;X;X;X	XXXXXXXXXXXXXPPPPPPPPPPPPPPPPPX	GVS(23)DS(-23)ELLELS(-45)QLEEQK	3	614	1340	1547	1
AT4G31700.2	0.982279	0	0	0	0	0	0	31818000	33222000	28108000	7723500	0	0	S	2			1438	0.00998554	110.57	62.296	110.57	-0.25632	100870000	179	AT4G31700.2;AT4G31700.1	179;241	AT4G31700.2	DRRSESLAKKRSRLSSAAAKPSVTA______	S(0.035)RLS(0.982)S(0.982)AAAKPS(0.996)VT(0.004)A	2744	AT4G31700.2 | ribosomal protein S6 | Chr4:15346306-15347075 REVERSE LENGTH=188 | 201606;AT4G31700.1 | ribosomal protein S6 | Chr4:15346306-15347714 REVERSE LENGTH=250 | 201606	X;X;X;Phospho (STY);X;Phospho (STY);X;X;X;X;X;X;X;X;Phospho (STY);Phospho (STY);X;X;X;X;X;Phospho (STY);X;X;X;X;X;X;X;X;X	XXXXXXXXXXXPPPPPPPPPPPPPPXXXXXX	S(-17)RLS(17)S(17)AAAKPS(24)VT(-24)A	5	179	1926;3063;3064	2209;2210;3500;3501;3502;3503	3
AT4G31700.2	0.995558	0	0	0	250910	0	0	108480000	178740000	113540000	26406000	57083000	48563000	S	2			1438	4.5792e-08	162.64	114.43	145.7	0.65579	621900000	178	AT4G31700.2;AT4G31700.1	178;240	AT4G31700.2	RDRRSESLAKKRSRLSSAAAKPSVTA_____	LS(0.996)S(0.004)AAAKPS(0.601)VT(0.399)A	2743	AT4G31700.2 | ribosomal protein S6 | Chr4:15346306-15347075 REVERSE LENGTH=188 | 201606;AT4G31700.1 | ribosomal protein S6 | Chr4:15346306-15347714 REVERSE LENGTH=250 | 201606	X;X;X;X;Phospho (STY);X;Phospho (STY);X;X;X;X;X;Phospho (STY);X;X;Phospho (STY);Phospho (STY);X;X;X;X;X;Phospho (STY);X;X;X;X;X;X;X;X	XXXXXXXXXXXXPPPPPPPPPPPPPPXXXXX	LS(24)S(-24)AAAKPS(1.8)VT(-1.8)A	2	178	1926;3063;3064	2209;2210;3500;3501;3502;3503	1;2;3
AT4G31700.2	0.995777	0	0	0	250910	0	0	87403000	135660000	91828000	22656000	34437000	30073000	S	2			1438	4.5792e-08	162.64	114.43	110.57	-0.25632	403030000	185	AT4G31700.2;AT4G31700.1	185;247	AT4G31700.2	LAKKRSRLSSAAAKPSVTA____________	S(0.035)RLS(0.982)S(0.982)AAAKPS(0.996)VT(0.004)A	2745	AT4G31700.2 | ribosomal protein S6 | Chr4:15346306-15347075 REVERSE LENGTH=188 | 201606;AT4G31700.1 | ribosomal protein S6 | Chr4:15346306-15347714 REVERSE LENGTH=250 | 201606	X;X;X;X;X;Phospho (STY);X;X;Phospho (STY);Phospho (STY);X;X;X;X;X;Phospho (STY);X;X;X;X;X;X;X;X;X;X;X;X;X;X;X	XXXXXPPPPPPPPPPPPPPXXXXXXXXXXXX	S(-17)RLS(17)S(17)AAAKPS(24)VT(-24)A	11	185	1926;3064	2209;2210;3502;3503	2;3
AT4G31700.2	1	0	0	0	0	0	106310	44910000	12261000	150820000	14351000	0	53265000	S	3			1438	0.00519467	127.52	68.739	108.9	0.054871	368520000	167	AT4G31700.2;AT4G31700.1;AT5G10360.2;AT5G10360.1	167;229;177;229	AT4G31700.2	QKLLASRLKEQRDRRSESLAKKRSRLSSAAA	DRRS(1)ES(1)LAK	2741	AT4G31700.2 | ribosomal protein S6 | Chr4:15346306-15347075 REVERSE LENGTH=188 | 201606;AT4G31700.1 | ribosomal protein S6 | Chr4:15346306-15347714 REVERSE LENGTH=250 | 201606;AT5G10360.2 | Ribosomal protein S6e | Chr5:3258734-3260142 REVERSE LENGTH=197 |	X;X;X;X;X;X;X;X;X;X;X;X;X;X;X;Phospho (STY);X;Phospho (STY);X;X;X;X;X;Phospho (STY);X;X;Phospho (STY);Phospho (STY);X;X;X	XXXXXXXXXXXXPPPPPPPPPXXXXXXXXXX	DRRS(110)ES(110)LAK	4	167	587	686;687	1;2
AT4G31700.2	1	0	0	0	0	0	106310	50246000	12261000	155160000	14810000	0	52073000	S	3			1438	0.00506569	127.52	68.739	108.9	0.054871	377470000	169	AT4G31700.2;AT4G31700.1;AT5G10360.2;AT5G10360.1	169;231;179;231	AT4G31700.2	LLASRLKEQRDRRSESLAKKRSRLSSAAAKP	DRRS(1)ES(1)LAK	2742	AT4G31700.2 | ribosomal protein S6 | Chr4:15346306-15347075 REVERSE LENGTH=188 | 201606;AT4G31700.1 | ribosomal protein S6 | Chr4:15346306-15347714 REVERSE LENGTH=250 | 201606;AT5G10360.2 | Ribosomal protein S6e | Chr5:3258734-3260142 REVERSE LENGTH=197 |	X;X;X;X;X;X;X;X;X;X;X;X;X;Phospho (STY);X;Phospho (STY);X;X;X;X;X;Phospho (STY);X;X;Phospho (STY);Phospho (STY);X;X;X;X;X	XXXXXXXXXXPPPPPPPPPXXXXXXXXXXXX	DRRS(110)ES(110)LAK	6	169	587	686;687	1;2
AT4G31880.1	0.571784	0	0	0	306200	0	0	0	0	0	0	0	0	S	2			1439	0.0118019	98.592	26.704	98.592	-1.5388	306200	288	AT4G31880.1	288	AT4G31880.1	GHIKRETEVEKAAEISTPERTDAPKDESGKS	AAEIS(0.572)T(0.422)PERT(0.006)DAPK	2746	AT4G31880.1 | transcriptional regulator | Chr4:15419435-15423939 REVERSE LENGTH=873 | 201606	X;X;X;X;X;X;X;X;X;X;X;X;X;X;X;Phospho (STY);X;X;X;X;X;X;X;X;X;X;X;X;X;X;X	XXXXXXXXXXXPPPPPPPPPPPPPPPPPPPX	AAEIS(1.3)T(-1.3)PERT(-20)DAPK	5	288	15;16;17	18;19;20	1
AT4G31880.1	0.984942	453280	1108100	1644400	306200	0	403000	1810800	1896800	1575600	0	1050800	1236000	T	2			1439	0.0120708	155.11	96.485	155.11	0.67853	11485000	289	AT4G31880.1	289	AT4G31880.1	HIKRETEVEKAAEISTPERTDAPKDESGKSG	AAEIS(0.015)T(0.985)PER	4585	AT4G31880.1 | transcriptional regulator | Chr4:15419435-15423939 REVERSE LENGTH=873 | 201606	X;X;X;X;X;X;X;X;X;X;X;X;X;X;X;Phospho (STY);X;X;X;X;X;X;X;X;X;X;X;X;X;X;X	XXXXXXXXXXPPPPPPPPPXXXXXXXXXXXX	AAEIS(-18)T(18)PER	6	289	15;16;17	18;19;20	1
AT4G31880.1;AT4G31880.2	0.268352	0	0	0	0	0	0	0	0	0	0	0	0	T	3			1439;1440	0.000480735	142.72	119.42	142.72	-0.43899	0	462	AT4G31880.1;AT4G31880.2	462;461	AT4G31880.1	SVPKKTANQKKKESSTEEVKPSASIATEEVS	ES(0.188)S(0.224)T(0.268)EEVKPS(0.046)AS(0.228)IAT(0.047)EEVS(0.983)EEPNT(0.013)S(0.002)EPQVTK	4589	AT4G31880.1 | transcriptional regulator | Chr4:15419435-15423939 REVERSE LENGTH=873 | 201606;AT4G31880.2 | transcriptional regulator | Chr4:15419435-15423939 REVERSE LENGTH=872 | 201606	X;X;X;X;X;X;X;X;X;X;X;X;X;X;X;Phospho (STY);X;X;X;X;X;X;X;X;X;X;X;X;X;X;Phospho (STY)	XXXXXXXXXXXXPPPPPPPPPPPPPPPPPPP	ES(-1.6)S(-0.78)T(0.71)EEVKPS(-7.7)AS(-0.71)IAT(-7.7)EEVS(19)EEPNT(-19)S(-27)EPQVT(-35)K	4	462;461	954	1112;1113
AT4G31880.1;AT4G31880.2	0.282774	0	0	0	0	0	0	0	0	0	0	0	0	T	3			1439;1440	0.00746924	63.052	16.269	63.052	0.17085	0	431	AT4G31880.1;AT4G31880.2	431;430	AT4G31880.1	NKSVQILPSKTSGDETANVSSPSMAEELPEQ	T(0.243)S(0.243)GDET(0.283)ANVS(0.158)S(0.013)PS(0.06)MAEELPEQSVPK	4592	AT4G31880.1 | transcriptional regulator | Chr4:15419435-15423939 REVERSE LENGTH=873 | 201606;AT4G31880.2 | transcriptional regulator | Chr4:15419435-15423939 REVERSE LENGTH=872 | 201606	X;X;X;X;X;X;X;X;X;X;X;X;X;X;X;Phospho (STY);X;X;X;X;X;X;X;X;X;X;X;X;X;X;X	XXXXXXXXXXPPPPPPPPPPPPPPPPPPPPP	T(-0.65)S(-0.65)GDET(0.65)ANVS(-2.5)S(-13)PS(-6.7)MAEELPEQS(-46)VPK	6	431;430	3473	3988;3989
AT4G31880.1;AT4G31880.2	0.494622	0	0	0	0	0	0	0	0	0	0	0	0	S	3			1439;1440	0.00121143	119.01	84.39	102.78	-0.46129	0	436	AT4G31880.1;AT4G31880.2	436;435	AT4G31880.1	ILPSKTSGDETANVSSPSMAEELPEQSVPKK	TSGDETANVS(0.151)S(0.495)PS(0.354)MAEELPEQSVPK	2758	AT4G31880.1 | transcriptional regulator | Chr4:15419435-15423939 REVERSE LENGTH=873 | 201606;AT4G31880.2 | transcriptional regulator | Chr4:15419435-15423939 REVERSE LENGTH=872 | 201606	X;X;X;X;X;X;X;X;X;X;X;X;X;X;X;Phospho (STY);X;X;Oxidation (M);X;X;X;X;X;X;X;X;X;X;X;X	XXXXXPPPPPPPPPPPPPPPPPPPPPPPPPX	T(-52)S(-52)GDET(-47)ANVS(-5.2)S(1.4)PS(-1.4)MAEELPEQS(-67)VPK	11	436;435	3473	3988;3989
AT4G31880.1;AT4G31880.2	0.631786	3882800	4995900	0	0	0	823510	0	0	0	0	0	4029300	S	3			1439;1440	2.04428e-17	119.46	77.951	79.771	-0.068486	13732000	470	AT4G31880.1;AT4G31880.2	470;469	AT4G31880.1	QKKKESSTEEVKPSASIATEEVSEEPNTSEP	ES(0.019)S(0.021)T(0.024)EEVKPS(0.043)AS(0.632)IAT(0.268)EEVS(0.05)EEPNT(0.725)S(0.18)EPQVT(0.039)K	2753	AT4G31880.1 | transcriptional regulator | Chr4:15419435-15423939 REVERSE LENGTH=873 | 201606;AT4G31880.2 | transcriptional regulator | Chr4:15419435-15423939 REVERSE LENGTH=872 | 201606	X;X;X;X;X;X;X;X;X;X;X;X;X;X;X;Phospho (STY);X;X;X;X;X;X;X;X;X;X;X;Phospho (STY);Phospho (STY);X;X	XXXXPPPPPPPPPPPPPPPPPPPPPPPPPPP	ES(-15)S(-15)T(-14)EEVKPS(-12)AS(4.1)IAT(-4.1)EEVS(-12)EEPNT(6.2)S(-6.2)EPQVT(-14)K	12	470;469	954	1112;1113	2
AT4G31880.1;AT4G31880.2	0.664703	0	15064000	0	0	0	0	0	0	0	0	0	0	S	3			1439;1440	0.000297901	77.601	41.585	77.601	0.40372	15064000	666	AT4G31880.1;AT4G31880.2	666;665	AT4G31880.1	YLKNQKWSPLDESELSQDEEAADQTGQEEDA	WS(0.038)PLDES(0.251)ELS(0.665)QDEEAADQT(0.046)GQEEDASTVPLTK	2761	AT4G31880.1 | transcriptional regulator | Chr4:15419435-15423939 REVERSE LENGTH=873 | 201606;AT4G31880.2 | transcriptional regulator | Chr4:15419435-15423939 REVERSE LENGTH=872 | 201606	X;X;X;X;X;X;X;X;X;X;X;X;X;X;X;Phospho (STY);X;X;X;X;X;X;X;X;X;X;X;X;X;X;X	XXXXXXPPPPPPPPPPPPPPPPPPPPPPPPP	WS(-12)PLDES(-4.2)ELS(4.2)QDEEAADQT(-12)GQEEDAS(-39)T(-46)VPLT(-59)K	10	666;665	3778	4344	1
AT4G31880.1;AT4G31880.2	0.676478	1264300	0	0	0	0	0	7756800	17367000	0	0	0	0	S	3			1439;1440	1.66588e-05	87.797	61.667	87.797	-0.12689	26389000	658	AT4G31880.1;AT4G31880.2	658;657	AT4G31880.1	DDGDQEILYLKNQKWSPLDESELSQDEEAAD	WS(0.676)PLDES(0.149)ELS(0.174)QDEEAADQTGQEEDASTVPLTK	2760	AT4G31880.1 | transcriptional regulator | Chr4:15419435-15423939 REVERSE LENGTH=873 | 201606;AT4G31880.2 | transcriptional regulator | Chr4:15419435-15423939 REVERSE LENGTH=872 | 201606	X;X;X;X;X;X;X;X;X;X;X;X;X;X;X;Phospho (STY);X;X;X;X;X;X;X;X;X;X;X;X;X;X;X	XXXXXXXXXXXXXXPPPPPPPPPPPPPPPPP	WS(5.9)PLDES(-6.6)ELS(-5.9)QDEEAADQT(-37)GQEEDAS(-70)T(-75)VPLT(-83)K	2	658;657	3778	4344	1
AT4G31880.1;AT4G31880.2	0.707633	3697400	14791000	9547700	0	0	0	0	26859000	22919000	0	0	10759000	T	3			1439;1440	0.00104861	97.69	48.072	97.69	-0.12081	88574000	557	AT4G31880.1;AT4G31880.2	557;556	AT4G31880.1	KKPGRGKAIDEESLHTSSGDNEKPAVSSGKL	AIDEES(0.002)LHT(0.708)S(0.645)S(0.645)GDNEKPAVSSGK	4586	AT4G31880.1 | transcriptional regulator | Chr4:15419435-15423939 REVERSE LENGTH=873 | 201606;AT4G31880.2 | transcriptional regulator | Chr4:15419435-15423939 REVERSE LENGTH=872 | 201606	X;X;X;X;X;X;X;X;X;X;X;X;X;X;X;Phospho (STY);Phospho (STY);Phospho (STY);X;X;X;X;X;X;X;X;X;X;X;X;X	XXXXXXXPPPPPPPPPPPPPPPPPPPPPPPX	AIDEES(-28)LHT(0.84)S(0)S(0)GDNEKPAVS(-49)S(-49)GK	9	557;556	130	149;150	2
AT4G31880.1;AT4G31880.2	0.725222	0	0	0	0	0	0	0	0	4035400	0	0	4029300	T	3			1439;1440	2.04428e-17	119.46	77.951	79.771	-0.068486	8064700	482	AT4G31880.1;AT4G31880.2	482;481	AT4G31880.1	PSASIATEEVSEEPNTSEPQVTKKSGKKVAS	ES(0.019)S(0.021)T(0.024)EEVKPS(0.043)AS(0.632)IAT(0.268)EEVS(0.05)EEPNT(0.725)S(0.18)EPQVT(0.039)K	4591	AT4G31880.1 | transcriptional regulator | Chr4:15419435-15423939 REVERSE LENGTH=873 | 201606;AT4G31880.2 | transcriptional regulator | Chr4:15419435-15423939 REVERSE LENGTH=872 | 201606	X;X;X;Phospho (STY);X;X;Phospho (STY);X;X;X;X;X;X;X;X;Phospho (STY);X;X;X;X;X;X;X;X;X;X;X;X;X;X;X	PPPPPPPPPPPPPPPPPPPPPPPXXXXXXXX	ES(-15)S(-15)T(-14)EEVKPS(-12)AS(4.1)IAT(-4.1)EEVS(-12)EEPNT(6.2)S(-6.2)EPQVT(-14)K	24	482;481	954	1112;1113	2
AT4G31880.1;AT4G31880.2	0.740083	0	0	0	2275600	0	2091100	0	0	15436000	2420800	0	9434900	S	3			1439;1440	0.000178897	129.2	92.191	68.634	-0.15468	34519000	438	AT4G31880.1;AT4G31880.2	438;437	AT4G31880.1	PSKTSGDETANVSSPSMAEELPEQSVPKKTA	TSGDETANVS(0.129)S(0.129)PS(0.74)MAEELPEQS(0.001)VPK	2759	AT4G31880.1 | transcriptional regulator | Chr4:15419435-15423939 REVERSE LENGTH=873 | 201606;AT4G31880.2 | transcriptional regulator | Chr4:15419435-15423939 REVERSE LENGTH=872 | 201606	X;X;X;X;X;X;X;X;X;X;X;X;X;X;X;Phospho (STY);Oxidation (M);X;X;X;X;X;X;X;X;X;X;X;X;X;X	XXXPPPPPPPPPPPPPPPPPPPPPPPPPXXX	T(-33)S(-33)GDET(-33)ANVS(-7.6)S(-7.6)PS(7.6)MAEELPEQS(-28)VPK	13	438;437	3473	3988;3989	1
AT4G31880.1;AT4G31880.2	0.749317	0	0	1461600	0	0	0	6319400	6564400	0	0	0	0	S	2			1439;1440	0.00121143	119.01	84.39	74.251	-0.55555	15737000	435	AT4G31880.1;AT4G31880.2	435;434	AT4G31880.1	QILPSKTSGDETANVSSPSMAEELPEQSVPK	T(0.017)S(0.017)GDET(0.005)ANVS(0.749)S(0.173)PS(0.039)MAEELPEQSVPK	2757	AT4G31880.1 | transcriptional regulator | Chr4:15419435-15423939 REVERSE LENGTH=873 | 201606;AT4G31880.2 | transcriptional regulator | Chr4:15419435-15423939 REVERSE LENGTH=872 | 201606	X;X;X;X;X;X;X;X;X;X;X;X;X;X;X;Phospho (STY);X;X;X;Oxidation (M);X;X;X;X;X;X;X;X;X;X;X	XXXXXXPPPPPPPPPPPPPPPPPPPPPPPPP	T(-16)S(-16)GDET(-22)ANVS(6.4)S(-6.4)PS(-13)MAEELPEQS(-48)VPK	10	435;434	3473	3988;3989	1
AT4G31880.1;AT4G31880.2	0.772744	1114600	2315000	2056200	0	0	0	0	1741500	2176000	0	1238300	0	S	2			1439;1440	2.49777e-79	225.86	172.29	225.86	-0.51745	12959000	410	AT4G31880.1;AT4G31880.2	410;409	AT4G31880.1	VLTSPPVDSSVTAATSSENEKNKSVQILPSK	DVLTSPPVDSSVTAAT(0.022)S(0.773)S(0.205)ENEK	2751	AT4G31880.1 | transcriptional regulator | Chr4:15419435-15423939 REVERSE LENGTH=873 | 201606;AT4G31880.2 | transcriptional regulator | Chr4:15419435-15423939 REVERSE LENGTH=872 | 201606	X;X;X;X;X;X;X;X;X;X;X;X;X;X;X;Phospho (STY);X;X;X;X;X;X;X;X;X;X;X;X;X;X;X	PPPPPPPPPPPPPPPPPPPPPXXXXXXXXXX	DVLT(-140)S(-130)PPVDS(-89)S(-89)VT(-57)AAT(-15)S(5.8)S(-5.8)ENEK	17	410;409	667;668	778;779	1
AT4G31880.1;AT4G31880.2	0.79762	1457700	0	0	0	0	0	2945700	0	0	0	0	0	T	3			1439;1440	3.97325e-06	156.78	107.7	72.052	-0.17054	10790000	409	AT4G31880.1;AT4G31880.2	409;408	AT4G31880.1	DVLTSPPVDSSVTAATSSENEKNKSVQILPS	DVLTSPPVDSSVT(0.04)AAT(0.798)S(0.081)S(0.081)ENEKNK	4588	AT4G31880.1 | transcriptional regulator | Chr4:15419435-15423939 REVERSE LENGTH=873 | 201606;AT4G31880.2 | transcriptional regulator | Chr4:15419435-15423939 REVERSE LENGTH=872 | 201606	X;X;X;X;X;X;X;X;X;X;X;X;X;X;X;Phospho (STY);X;X;X;X;X;X;X;X;X;X;X;X;X;X;X	PPPPPPPPPPPPPPPPPPPPPPPPXXXXXXX	DVLT(-57)S(-56)PPVDS(-35)S(-35)VT(-13)AAT(9.9)S(-9.9)S(-9.9)ENEKNK	16	409;408	667;668	778;779	1
AT4G31880.1;AT4G31880.2	0.832553	0	1557600	0	0	0	0	0	0	0	0	0	0	T	3			1439;1440	0.00353781	75.193	33.738	75.193	0.94492	1557600	406	AT4G31880.1;AT4G31880.2	406;405	AT4G31880.1	DSKDVLTSPPVDSSVTAATSSENEKNKSVQI	DVLTSPPVDS(0.026)S(0.109)VT(0.833)AAT(0.011)S(0.011)S(0.011)ENEKNK	4587	AT4G31880.1 | transcriptional regulator | Chr4:15419435-15423939 REVERSE LENGTH=873 | 201606;AT4G31880.2 | transcriptional regulator | Chr4:15419435-15423939 REVERSE LENGTH=872 | 201606	X;X;X;X;X;X;X;X;X;X;X;X;X;X;X;Phospho (STY);X;X;X;X;X;X;X;X;X;X;X;X;X;X;X	XXXPPPPPPPPPPPPPPPPPPPPPPPPXXXX	DVLT(-67)S(-67)PPVDS(-15)S(-8.8)VT(8.8)AAT(-19)S(-19)S(-19)ENEKNK	13	406;405	667;668	778;779	1
AT4G31880.1;AT4G31880.2	0.855205	0	0	1308800	0	0	0	0	0	0	0	0	0	T	3			1439;1440	0.00325542	60.829	37.62	60.829	-0.4416	1308800	675	AT4G31880.1;AT4G31880.2	675;674	AT4G31880.1	LDESELSQDEEAADQTGQEEDASTVPLTKKA	WS(0.008)PLDES(0.015)ELS(0.116)QDEEAADQT(0.855)GQEEDAS(0.005)TVPLTK	4593	AT4G31880.1 | transcriptional regulator | Chr4:15419435-15423939 REVERSE LENGTH=873 | 201606;AT4G31880.2 | transcriptional regulator | Chr4:15419435-15423939 REVERSE LENGTH=872 | 201606	X;X;X;X;X;X;X;X;X;X;X;X;X;X;X;Phospho (STY);X;X;X;X;X;X;X;X;X;X;X;X;X;X;X	PPPPPPPPPPPPPPPPPPPPPPPPPPPPPXX	WS(-20)PLDES(-18)ELS(-8.7)QDEEAADQT(8.7)GQEEDAS(-22)T(-34)VPLT(-51)K	19	675;674	3778	4344	1
AT4G31880.1;AT4G31880.2	0.891013	0	2501500	1071100	811110	0	0	1643600	1061500	1826500	1545600	1087100	972900	S	3			1439;1440	0.000722933	124.45	81.749	70.335	0.075932	23696000	838	AT4G31880.1;AT4G31880.2	838;837	AT4G31880.1	SGSASTPASKAKESASESESEETPKEPEPAT	ES(0.213)AS(0.891)ES(0.891)ES(0.005)EETPKEPEPATK	2749	AT4G31880.1 | transcriptional regulator | Chr4:15419435-15423939 REVERSE LENGTH=873 | 201606;AT4G31880.2 | transcriptional regulator | Chr4:15419435-15423939 REVERSE LENGTH=872 | 201606	X;X;X;X;X;X;X;X;X;X;X;X;X;Phospho (STY);X;Phospho (STY);X;Phospho (STY);X;X;X;X;X;X;X;X;X;X;X;X;X	XXXXXXXXXXPPPPPPPPPPPPPPPPPPPPP	ES(-8.7)AS(8.7)ES(8.7)ES(-26)EET(-36)PKEPEPAT(-57)K	4	838;837	142;926	164;1079	2
AT4G31880.1;AT4G31880.2	0.90971	0	2363200	1366300	0	417540	0	4310400	944570	1531700	0	0	741000	S	3			1439;1440	3.52903e-08	176.9	131.66	100.71	0.49639	15770000	411	AT4G31880.1;AT4G31880.2	411;410	AT4G31880.1	LTSPPVDSSVTAATSSENEKNKSVQILPSKT	DVLTSPPVDSSVTAAT(0.008)S(0.082)S(0.91)ENEK	2752	AT4G31880.1 | transcriptional regulator | Chr4:15419435-15423939 REVERSE LENGTH=873 | 201606;AT4G31880.2 | transcriptional regulator | Chr4:15419435-15423939 REVERSE LENGTH=872 | 201606	X;X;X;X;X;X;X;X;X;X;X;X;X;X;X;Phospho (STY);X;X;X;X;X;X;X;X;X;X;X;X;X;X;X	PPPPPPPPPPPPPPPPPPPPXXXXXXXXXXX	DVLT(-95)S(-90)PPVDS(-62)S(-54)VT(-47)AAT(-21)S(-10)S(10)ENEK	18	411;410	667;668	778;779	1
AT4G31880.1;AT4G31880.2	0.925549	0	4967000	2317900	0	0	0	5032900	2717600	7055100	0	0	0	S	3			1439;1440	7.49744e-39	205.81	167.88	205.81	-0.44683	22090000	483	AT4G31880.1;AT4G31880.2	483;482	AT4G31880.1	SASIATEEVSEEPNTSEPQVTKKSGKKVASS	ESSTEEVKPSASIATEEVSEEPNT(0.074)S(0.926)EPQVTK	2755	AT4G31880.1 | transcriptional regulator | Chr4:15419435-15423939 REVERSE LENGTH=873 | 201606;AT4G31880.2 | transcriptional regulator | Chr4:15419435-15423939 REVERSE LENGTH=872 | 201606	X;X;Phospho (STY);X;X;X;X;X;X;X;X;X;X;X;X;Phospho (STY);X;X;X;X;X;X;X;X;X;X;X;X;X;X;X	PPPPPPPPPPPPPPPPPPPPPPXXXXXXXXX	ES(-160)S(-160)T(-160)EEVKPS(-170)AS(-170)IAT(-150)EEVS(-78)EEPNT(-11)S(11)EPQVT(-35)K	25	483;482	954	1112;1113	1
AT4G31880.1;AT4G31880.2	0.943549	735470	1973300	1593400	1521000	967500	0	4503300	3517000	3514900	1270000	1445000	2832500	S	3			1439;1440	0.00104861	118.44	80.483	118.44	-0.63564	144040000	558	AT4G31880.1;AT4G31880.2	558;557	AT4G31880.1	KPGRGKAIDEESLHTSSGDNEKPAVSSGKLA	AIDEESLHT(0.096)S(0.944)S(0.961)GDNEKPAVSSGK	2747	AT4G31880.1 | transcriptional regulator | Chr4:15419435-15423939 REVERSE LENGTH=873 | 201606;AT4G31880.2 | transcriptional regulator | Chr4:15419435-15423939 REVERSE LENGTH=872 | 201606	X;X;X;X;X;X;X;X;X;X;X;X;X;X;Phospho (STY);Phospho (STY);Phospho (STY);X;X;X;X;X;X;X;X;X;X;X;X;X;X	XXXXXXPPPPPPPPPPPPPPPPPPPPPPPXX	AIDEES(-48)LHT(-12)S(12)S(14)GDNEKPAVS(-41)S(-46)GK	10	558;557	130	149;150	2
AT4G31880.1;AT4G31880.2	0.960563	735470	1973300	1593400	1521000	967500	0	6034900	4975800	3514900	1270000	3480900	2832500	S	3			1439;1440	0.00104861	118.44	80.483	118.44	-0.63564	149070000	559	AT4G31880.1;AT4G31880.2	559;558	AT4G31880.1	PGRGKAIDEESLHTSSGDNEKPAVSSGKLAS	AIDEESLHT(0.096)S(0.944)S(0.961)GDNEKPAVSSGK	2748	AT4G31880.1 | transcriptional regulator | Chr4:15419435-15423939 REVERSE LENGTH=873 | 201606;AT4G31880.2 | transcriptional regulator | Chr4:15419435-15423939 REVERSE LENGTH=872 | 201606	X;X;X;X;X;X;X;X;X;X;X;X;X;Phospho (STY);Phospho (STY);Phospho (STY);X;X;X;X;X;X;X;X;X;X;X;X;X;X;X	XXXXXPPPPPPPPPPPPPPPPPPPPPPPXXX	AIDEES(-48)LHT(-12)S(12)S(14)GDNEKPAVS(-41)S(-46)GK	11	559;558	130	149;150	1;2
AT4G31880.1;AT4G31880.2	0.974273	0	2501500	1071100	811110	0	0	1643600	1061500	1826500	1545600	1087100	972900	S	3			1439;1440	0.000722933	124.45	81.749	97.502	0.42149	23696000	840	AT4G31880.1;AT4G31880.2	840;839	AT4G31880.1	SASTPASKAKESASESESEETPKEPEPATKA	ES(0.184)AS(0.842)ES(0.974)ESEETPKEPEPATK	2750	AT4G31880.1 | transcriptional regulator | Chr4:15419435-15423939 REVERSE LENGTH=873 | 201606;AT4G31880.2 | transcriptional regulator | Chr4:15419435-15423939 REVERSE LENGTH=872 | 201606	X;X;X;X;X;X;X;X;X;X;X;X;X;Phospho (STY);X;Phospho (STY);X;X;X;X;X;X;X;X;X;X;X;X;X;X;X	XXXXXXXXXXPPPPPPPPPPPPPPPPPPPPX	ES(-7.1)AS(7.1)ES(15)ES(-36)EET(-66)PKEPEPAT(-86)K	6	840;839	142;926	164;1079	2
AT4G31880.1;AT4G31880.2	0.983686	0	0	3490500	0	1934400	0	0	0	4035400	0	3887000	0	T	3			1439;1440	0.000148727	123.19	87.045	123.19	0.24957	13347000	473	AT4G31880.1;AT4G31880.2	473;472	AT4G31880.1	KESSTEEVKPSASIATEEVSEEPNTSEPQVT	ES(0.001)S(0.001)T(0.001)EEVKPSAS(0.011)IAT(0.984)EEVS(0.814)EEPNT(0.178)S(0.01)EPQVT(0.002)K	4590	AT4G31880.1 | transcriptional regulator | Chr4:15419435-15423939 REVERSE LENGTH=873 | 201606;AT4G31880.2 | transcriptional regulator | Chr4:15419435-15423939 REVERSE LENGTH=872 | 201606	X;X;X;X;X;X;X;X;X;X;X;X;X;X;X;Phospho (STY);X;X;X;Phospho (STY);X;X;X;X;Phospho (STY);X;X;X;X;X;X	XPPPPPPPPPPPPPPPPPPPPPPPPPPPPPP	ES(-33)S(-32)T(-31)EEVKPS(-35)AS(-22)IAT(22)EEVS(6.8)EEPNT(-6.8)S(-19)EPQVT(-27)K	15	473;472	954	1112;1113	1;2
AT4G31880.1;AT4G31880.2	0.999397	0	650850	781820	659390	239660	305360	720500	1206700	1452400	0	0	1202600	S	2			1439;1440	7.15177e-53	201.08	116.73	201.08	0.10058	7219300	587	AT4G31880.1;AT4G31880.2	587;586	AT4G31880.1	LASKSKKEAKQTVEESPNSNTKRKRSLGQGK	QTVEES(0.999)PNS(0.001)NTK	2756	AT4G31880.1 | transcriptional regulator | Chr4:15419435-15423939 REVERSE LENGTH=873 | 201606;AT4G31880.2 | transcriptional regulator | Chr4:15419435-15423939 REVERSE LENGTH=872 | 201606	X;X;X;X;X;X;X;X;X;X;X;X;X;X;X;Phospho (STY);X;X;X;X;X;X;X;X;X;X;X;X;X;X;X	XXXXXXXXXXPPPPPPPPPPPPXXXXXXXXX	QT(-110)VEES(32)PNS(-32)NT(-78)K	6	587;586	2446	2804	1
AT4G31880.1;AT4G31880.2	0.99982	4365900	8422300	9754400	0	0	0	23208000	13930000	17580000	0	2587000	1473800	S	3			1439;1440	9.32758e-05	164.72	120.5	164.72	0.18636	97123000	477	AT4G31880.1;AT4G31880.2	477;476	AT4G31880.1	TEEVKPSASIATEEVSEEPNTSEPQVTKKSG	ESSTEEVKPSASIATEEVS(1)EEPNTSEPQVTK	2754	AT4G31880.1 | transcriptional regulator | Chr4:15419435-15423939 REVERSE LENGTH=873 | 201606;AT4G31880.2 | transcriptional regulator | Chr4:15419435-15423939 REVERSE LENGTH=872 | 201606	Phospho (STY);X;X;X;X;X;X;X;X;X;X;Phospho (STY);X;X;X;Phospho (STY);X;X;X;X;X;X;X;X;X;X;X;X;X;X;X	PPPPPPPPPPPPPPPPPPPPPPPPPPPPXXX	ES(-74)S(-74)T(-74)EEVKPS(-94)AS(-76)IAT(-45)EEVS(40)EEPNT(-40)S(-44)EPQVT(-54)K	19	477;476	954	1112;1113	1;2
AT4G31880.2	0.5	0	0	0	0	0	0	0	0	999520	0	0	0	S	2			1440	0.000311768	126.09	53.004	126.09	-0.33859	999520	287	AT4G31880.2	287	AT4G31880.2	QGHIKRETEVEAAEISTPERTDAPKDESGKS	ETEVEAAEIS(0.5)T(0.5)PER	2762	AT4G31880.2 | transcriptional regulator | Chr4:15419435-15423939 REVERSE LENGTH=872 | 201606	X;X;X;X;X;X;X;X;X;X;X;X;X;X;X;Phospho (STY);X;X;X;X;X;X;X;X;X;X;X;X;X;X;X	XXXXXXPPPPPPPPPPPPPPXXXXXXXXXXX	ET(-81)EVEAAEIS(0)T(0)PER	10	287	964	1125	1
AT4G31880.2	0.975694	0	0	1286200	0	0	0	1713800	1837200	999520	0	0	0	T	2			1440	1.19202e-33	183.06	115.97	183.06	0.19501	5836800	288	AT4G31880.2	288	AT4G31880.2	GHIKRETEVEAAEISTPERTDAPKDESGKSG	ETEVEAAEIS(0.024)T(0.976)PER	4594	AT4G31880.2 | transcriptional regulator | Chr4:15419435-15423939 REVERSE LENGTH=872 | 201606	X;X;X;X;X;X;X;X;X;X;X;X;X;X;X;Phospho (STY);X;X;X;X;X;X;X;X;X;X;X;X;X;X;X	XXXXXPPPPPPPPPPPPPPXXXXXXXXXXXX	ET(-140)EVEAAEIS(-16)T(16)PER	11	288	964	1125	1
AT4G32140.1	0.994457	0	0	0	0	0	0	0	638750	0	0	0	0	S	2			1442	0.0119735	83.751	24.001	83.751	1.2281	638750	87	AT4G32140.1	87	AT4G32140.1	NKIPALTDDSSVELGSPLRHKIIEMGLQGTI	IPALTDDS(0.001)S(0.004)VELGS(0.994)PLR	2763	AT4G32140.1 | EamA-like transporter family | Chr4:15523037-15525195 REVERSE LENGTH=394 | 201606	X;X;X;X;X;X;X;X;X;X;X;X;X;X;X;Phospho (STY);X;X;X;X;X;X;X;X;X;X;X;X;X;X;X	XXPPPPPPPPPPPPPPPPPXXXXXXXXXXXX	IPALT(-56)DDS(-28)S(-24)VELGS(24)PLR	14	87	1462	1684	1
AT4G32160.1	0.996719	0	0	0	0	0	0	0	0	1399600	0	0	0	S	3			1443	0.00405468	130.73	81.27	130.73	-0.18778	1399600	710	AT4G32160.1	710	AT4G32160.1	LQKDVKTTEDVNEENSDEKDEASRETLKR__	TTEDVNEENS(0.997)DEKDEAS(0.003)R	2764	AT4G32160.1 | Phox (PX) domain-containing protein | Chr4:15529056-15532892 FORWARD LENGTH=723 | 201606	X;X;X;X;X;X;X;X;X;X;X;X;X;X;X;Phospho (STY);X;X;X;X;X;X;X;X;X;X;X;X;X;X;X	XXXXXXPPPPPPPPPPPPPPPPPPXXXXXXX	T(-92)T(-92)EDVNEENS(25)DEKDEAS(-25)R	10	710	3497	4017	1
AT4G32180.3	0.610079	4648500	7442700	3461000	2646200	3116900	0	6338800	16187000	5104500	2020600	7280700	4174200	S	2			1444	0.00663621	119.21	33.289	119.21	-0.14123	62421000	46	AT4G32180.3;AT4G32180.2;AT4G32180.1	46;46;46	AT4G32180.3	NMAPSTSGTPIHRSGSRPQLDLSKAEIQGNL	S(0.39)GS(0.61)RPQLDLSK	2765	AT4G32180.3 | pantothenate kinase 2 | Chr4:15538340-15543715 REVERSE LENGTH=783 | 201606;AT4G32180.2 | pantothenate kinase 2 | Chr4:15538340-15543715 REVERSE LENGTH=783 | 201606;AT4G32180.1 | pantothenate kinase 2 | Chr4:15537724-15543715 REVERSE LENGTH=90	X;X;X;X;X;X;X;X;X;X;X;X;X;X;X;Phospho (STY);X;X;X;X;X;X;X;X;X;X;X;X;X;X;X	XXXXXXXXXXXXXPPPPPPPPPPPXXXXXXX	S(-1.9)GS(1.9)RPQLDLS(-44)K	3	46	2770	3165	1
AT4G32285.2	1	5584800	11321000	9156500	1799500	2090600	1420900	30525000	31150000	13684000	1729800	10849000	5303100	S	2			1446	2.80508e-09	161.19	115.27	132.03	1.0851	148010000	207	AT4G32285.2;AT4G32285.1	207;207	AT4G32285.2	DYETGNGFGMPKRSRSFGDVNEIGAREEKKS	S(1)FGDVNEIGAR	2766	AT4G32285.2 | ENTH/ANTH/VHS superfamily protein | Chr4:15586003-15587910 FORWARD LENGTH=635 | 201606;AT4G32285.1 | ENTH/ANTH/VHS superfamily protein | Chr4:15586003-15587910 FORWARD LENGTH=635 | 201606	X;X;X;X;X;X;X;X;X;X;X;X;X;X;X;Phospho (STY);X;X;X;X;X;X;X;X;X;X;X;X;X;X;X	XXXXXXXXXXXXXPPPPPPPPPPPPPXXXXX	S(130)FGDVNEIGAR	1	207	2698;3074	3078;3514	1
AT4G32300.1	0.496351	0	0	0	0	0	0	0	0	0	0	0	0	T	2			1447	0.0113144	113.44	19.036	99.343	-0.19217	0	699	AT4G32300.1	699	AT4G32300.1	LLELIGGRKNYDPSETSEKCHFPSFAFKKME	NYDPS(0.007)ET(0.496)S(0.496)EK	4595	AT4G32300.1 | S-domain-2 5 | Chr4:15599970-15602435 FORWARD LENGTH=821 | 201606	X;X;X;X;X;X;X;X;X;X;X;X;X;X;X;Phospho (STY);X;X;X;X;X;X;X;X;X;X;X;X;X;X;X	XXXXXXXXXPPPPPPPPPPXXXXXXXXXXXX	NY(-76)DPS(-18)ET(0)S(0)EK	7	699	2315	2665
AT4G32300.1	0.723884	243500	369260	0	0	0	0	948420	558280	0	0	0	534540	S	2			1447	0.00996121	113.44	19.036	93.442	0.5779	2654000	700	AT4G32300.1	700	AT4G32300.1	LELIGGRKNYDPSETSEKCHFPSFAFKKMEE	NYDPS(0.063)ET(0.213)S(0.724)EK	2767	AT4G32300.1 | S-domain-2 5 | Chr4:15599970-15602435 FORWARD LENGTH=821 | 201606	X;X;X;X;X;X;X;X;X;X;X;X;X;X;X;Phospho (STY);X;X;X;X;X;X;X;X;X;X;X;X;X;X;X	XXXXXXXXPPPPPPPPPPXXXXXXXXXXXXX	NY(-72)DPS(-11)ET(-5.3)S(5.3)EK	8	700	2315	2665	1
AT4G32330.4	0.735953	0	556200	0	0	0	0	491800	1237000	29206000	91700	0	0	S	3			1448	0.00386824	90.498	56.605	90.498	0.28378	31582000	185	AT4G32330.4;AT4G32330.3;AT4G32330.1	185;185;185	AT4G32330.4	SQKKQAHETSEDDTQSSNSPKADDGKPRKVG	QAHETSEDDT(0.002)QS(0.736)S(0.126)NS(0.136)PK	2769	AT4G32330.4 | TPX2 (targeting protein for Xklp2) protein family | Chr4:15609801-15611867 FORWARD LENGTH=437 | 201606;AT4G32330.3 | TPX2 (targeting protein for Xklp2) protein family | Chr4:15609801-15611867 FORWARD LENGTH=437 | 201606;AT4G32330.1 | TPX2 (ta	X;X;X;X;X;X;X;X;X;X;X;X;X;X;X;Phospho (STY);X;X;X;X;X;X;X;X;X;X;X;X;X;X;X	XXXPPPPPPPPPPPPPPPPPPXXXXXXXXXX	QAHET(-47)S(-60)EDDT(-26)QS(7.3)S(-7.7)NS(-7.3)PK	12	185	1656;2355	1907;2708	1
AT4G32330.4	0.825317	0	1937600	0	0	0	0	0	3450100	0	0	0	0	S	4			1448	5.14495e-06	77.992	55.023	77.992	-0.059977	5387700	415	AT4G32330.4;AT4G32330.3;AT4G32330.1;AT4G32330.2	415;415;415;414	AT4G32330.4	TVSSNADVEDSHETVSPRMNEDRADKSIEVS	DAETVNQTSHPTEEEAQVT(0.001)VS(0.001)SNADVEDS(0.001)HET(0.171)VS(0.825)PR	2768	AT4G32330.4 | TPX2 (targeting protein for Xklp2) protein family | Chr4:15609801-15611867 FORWARD LENGTH=437 | 201606;AT4G32330.3 | TPX2 (targeting protein for Xklp2) protein family | Chr4:15609801-15611867 FORWARD LENGTH=437 | 201606;AT4G32330.1 | TPX2 (ta	X;X;X;X;X;X;X;X;X;X;X;X;X;X;X;Phospho (STY);X;X;X;X;X;X;X;X;X;X;X;X;X;X;X	PPPPPPPPPPPPPPPPPPXXXXXXXXXXXXX	DAET(-57)VNQT(-52)S(-52)HPT(-47)EEEAQVT(-32)VS(-28)S(-37)NADVEDS(-28)HET(-6.8)VS(6.8)PR	34	415	317	372	1
AT4G32330.4	0.986176	0	744650	946500	298860	0	0	529300	708160	724980	0	447240	0	T	2			1448	3.35246e-74	214.65	138.3	100.11	0.31921	4399700	308	AT4G32330.4;AT4G32330.3;AT4G32330.1;AT4G32330.2	308;308;308;307	AT4G32330.4	GRKKTASGADSEETQTPRLGRLSLDERASKD	TASGADS(0.001)EET(0.013)QT(0.986)PR	4596	AT4G32330.4 | TPX2 (targeting protein for Xklp2) protein family | Chr4:15609801-15611867 FORWARD LENGTH=437 | 201606;AT4G32330.3 | TPX2 (targeting protein for Xklp2) protein family | Chr4:15609801-15611867 FORWARD LENGTH=437 | 201606;AT4G32330.1 | TPX2 (ta	X;X;X;X;X;X;X;X;X;X;X;X;X;X;X;Phospho (STY);X;X;X;X;X;X;X;X;X;X;X;X;X;X;X	XXXXPPPPPPPPPPPPPPXXXXXXXXXXXXX	T(-35)AS(-42)GADS(-31)EET(-19)QT(19)PR	12	308	3295	3775	1
AT4G32410.1	0.846511	287310	968450	0	0	0	0	2132900	1989000	1188900	0	661780	425120	S	2			1449	0.00891852	93.011	41.665	84.479	-0.19825	7653500	180	AT4G32410.1	180	AT4G32410.1	TTSGPLGPSDRNAISSPYIDPRQPVPVRIVD	NAIS(0.153)S(0.847)PYIDPR	2771	AT4G32410.1 | cellulose synthase 1 | Chr4:15641009-15646388 REVERSE LENGTH=1081 | 201606	X;X;X;X;X;X;X;X;X;X;X;X;X;X;X;Phospho (STY);X;X;X;X;X;X;X;X;X;X;X;X;X;X;X	XXXXXXXXXXXPPPPPPPPPPPXXXXXXXXX	NAIS(-7.4)S(7.4)PY(-43)IDPR	5	180	2080	2385	1
AT4G32410.1	0.867666	0	35880000	7744500	0	0	0	21366000	0	0	0	0	0	S	2			1449	1.71955e-52	214.65	180.4	214.65	0.82573	80093000	688	AT4G32410.1	688	AT4G32410.1	KKYNYEKRRGINRSDSNAPLFNMEDIDEGFE	S(0.132)DS(0.868)NAPLFNMEDIDEGFEGYDDER	2773	AT4G32410.1 | cellulose synthase 1 | Chr4:15641009-15646388 REVERSE LENGTH=1081 | 201606	X;X;X;X;X;X;X;X;X;X;X;X;X;X;X;Phospho (STY);X;X;X;X;X;X;Oxidation (M);X;X;X;X;X;X;X;X	XXXXXXXXXXXXXPPPPPPPPPPPPPPPPPP	S(-8.2)DS(8.2)NAPLFNMEDIDEGFEGY(-190)DDER	3	688	2644	3015	1
AT4G32410.1	0.893589	6863300	35880000	7744500	0	0	0	0	77082000	22918000	0	0	0	S	2			1449	4.89129e-52	210.71	163.11	198.35	1.0808	164120000	686	AT4G32410.1	686	AT4G32410.1	SSKKYNYEKRRGINRSDSNAPLFNMEDIDEG	S(0.894)DS(0.106)NAPLFNMEDIDEGFEGYDDER	2772	AT4G32410.1 | cellulose synthase 1 | Chr4:15641009-15646388 REVERSE LENGTH=1081 | 201606	X;X;X;X;X;X;X;X;X;X;X;X;X;X;X;Phospho (STY);X;X;X;X;X;X;X;X;Oxidation (M);X;X;X;X;X;X	XXXXXXXXXXXXXXXPPPPPPPPPPPPPPPP	S(9.2)DS(-9.2)NAPLFNMEDIDEGFEGY(-180)DDER	1	686	2644	3015	1
AT4G32410.1	0.999992	1424700	1830300	2175700	565370	603280	0	4529800	5111800	2623300	0	1634600	1763900	S	3			1449	0.00159018	83.317	54.69	65.207	4.1839	23145000	245	AT4G32410.1	245	AT4G32410.1	GKYHEGKGGEIEGTGSNGEELQMADDTRLPM	GGEIEGT(1)GS(1)NGEELQMADDT(0.044)RLPMS(0.956)R	2770	AT4G32410.1 | cellulose synthase 1 | Chr4:15641009-15646388 REVERSE LENGTH=1081 | 201606	X;X;X;X;X;X;X;X;X;X;X;X;X;Phospho (STY);X;Phospho (STY);X;X;X;X;X;X;Oxidation (M);X;X;X;X;X;X;X;Oxidation (M)	XXXXXXXPPPPPPPPPPPPPPPPPPPPPPPP	GGEIEGT(51)GS(51)NGEELQMADDT(-13)RLPMS(13)R	9	245	1192;1193	1381;1382	1;3
AT4G32610.1	0.635541	0	5715000	0	0	0	0	0	6982900	0	0	0	0	S	3			1450	0.000442126	132.68	100.86	104.2	0.50029	12698000	237	AT4G32610.1	237	AT4G32610.1	KKKKKDKQKELKESQSEVKSNSDAASESAEQ	ES(0.343)QS(0.636)EVKS(0.127)NS(0.21)DAAS(0.665)ES(0.02)AEQEESSSSIDVK	2775	AT4G32610.1 | copper ion binding protein | Chr4:15728376-15729897 REVERSE LENGTH=315 | 201606	X;X;X;X;X;X;X;X;X;X;X;X;X;X;X;Phospho (STY);X;X;X;Phospho (STY);X;Phospho (STY);X;X;X;Phospho (STY);X;Phospho (STY);X;X;X	XXXXXXXXXXXXPPPPPPPPPPPPPPPPPPP	ES(-2.8)QS(2.8)EVKS(-8)NS(-5.3)DAAS(5.3)ES(-16)AEQEES(-59)S(-62)S(-66)S(-70)IDVK	4	237	946	1102;1103;1104	2;3
AT4G32610.1	0.902917	1408200	0	0	0	0	0	0	0	0	1195200	0	923190	S	3			1450	0.00864907	71.428	42.33	61.28	0.21463	4582800	249	AT4G32610.1	249	AT4G32610.1	ESQSEVKSNSDAASESAEQEESSSSIDVKER	ES(0.215)QS(0.198)EVKS(0.351)NS(0.044)DAAS(0.284)ES(0.903)AEQEES(0.002)S(0.001)S(0.001)S(0.001)IDVK	2779	AT4G32610.1 | copper ion binding protein | Chr4:15728376-15729897 REVERSE LENGTH=315 | 201606	X;X;X;X;X;X;X;Phospho (STY);X;X;X;X;X;X;X;Phospho (STY);X;X;X;X;X;X;X;X;X;X;X;X;X;X;X	PPPPPPPPPPPPPPPPPPPPPPPPPPPPPXX	ES(-2.8)QS(-2.5)EVKS(1.8)NS(-12)DAAS(-1.8)ES(9.2)AEQEES(-27)S(-32)S(-32)S(-32)IDVK	16	249	946;2964	1102;1103;1104;3387;3388	1;2
AT4G32610.1	0.905921	0	4442700	0	0	0	0	0	6556200	0	0	1997800	923190	S	3			1450	0.00109691	92.135	65.255	92.135	0.52497	13920000	241	AT4G32610.1	241	AT4G32610.1	KDKQKELKESQSEVKSNSDAASESAEQEESS	ES(0.385)QS(0.611)EVKS(0.906)NS(0.215)DAAS(0.782)ES(0.1)AEQEES(0.001)SSSIDVK	2776	AT4G32610.1 | copper ion binding protein | Chr4:15728376-15729897 REVERSE LENGTH=315 | 201606	X;X;X;X;X;X;X;X;X;Phospho (STY);X;Phospho (STY);X;X;X;Phospho (STY);X;Phospho (STY);X;X;X;Phospho (STY);X;Phospho (STY);X;X;X;X;X;X;X	XXXXXXXXPPPPPPPPPPPPPPPPPPPPPPP	ES(-2.5)QS(2.5)EVKS(10)NS(-7.3)DAAS(7.3)ES(-9.6)AEQEES(-31)S(-35)S(-40)S(-45)IDVK	8	241	946;2964	1102;1103;1104;3387;3388	2;3
AT4G32610.1	0.93378	0	4312100	6184600	0	0	0	6893700	9694200	3420600	2754000	0	0	S	3			1450	0.000425141	149.3	116.56	148.56	0.15417	33259000	235	AT4G32610.1	235	AT4G32610.1	SKKKKKKDKQKELKESQSEVKSNSDAASESA	ES(0.934)QS(0.066)EVKSNSDAASESAEQEESSSSIDVK	2774	AT4G32610.1 | copper ion binding protein | Chr4:15728376-15729897 REVERSE LENGTH=315 | 201606	X;X;X;X;X;X;X;X;X;X;X;X;X;X;X;Phospho (STY);X;X;X;X;X;Phospho (STY);X;Phospho (STY);X;X;X;Phospho (STY);X;Phospho (STY);X	XXXXXXXXXXXXXXPPPPPPPPPPPPPPPPP	ES(12)QS(-12)EVKS(-35)NS(-52)DAAS(-63)ES(-85)AEQEES(-110)S(-120)S(-120)S(-120)IDVK	2	235	946	1102;1103;1104	1;2;3
AT4G32610.1	0.965424	0	2053000	1058800	0	680340	0	3384400	8123000	1982900	0	1997800	923190	S	3			1450	0.000335432	117.38	61.586	117.38	-0.050925	22958000	243	AT4G32610.1	243	AT4G32610.1	KQKELKESQSEVKSNSDAASESAEQEESSSS	S(0.035)NS(0.965)DAAS(0.996)ES(0.004)AEQEESSSSIDVK	2777	AT4G32610.1 | copper ion binding protein | Chr4:15728376-15729897 REVERSE LENGTH=315 | 201606	X;X;X;X;X;X;X;Phospho (STY);X;X;X;X;X;Phospho (STY);X;Phospho (STY);X;X;X;Phospho (STY);X;X;X;X;X;X;X;X;X;X;X	XXXXXXPPPPPPPPPPPPPPPPPPPPPPPPP	S(-14)NS(14)DAAS(24)ES(-24)AEQEES(-80)S(-80)S(-85)S(-89)IDVK	3	243	946;2964	1102;1103;1104;3387;3388	1;2;3
AT4G32610.1	0.999976	1963500	4804800	5269500	0	0	0	2737000	6982900	3420600	0	3988100	0	S	2			1450	7.23597e-41	204.51	149.26	204.51	0.018189	40411000	247	AT4G32610.1	247	AT4G32610.1	LKESQSEVKSNSDAASESAEQEESSSSIDVK	SNSDAAS(1)ESAEQEESSSSIDVK	2778	AT4G32610.1 | copper ion binding protein | Chr4:15728376-15729897 REVERSE LENGTH=315 | 201606	X;X;X;Phospho (STY);X;Phospho (STY);X;X;X;Phospho (STY);X;Phospho (STY);X;X;X;Phospho (STY);X;X;X;X;X;X;X;X;X;X;X;X;X;X;X	XXPPPPPPPPPPPPPPPPPPPPPPPPPPPPP	S(-59)NS(-51)DAAS(48)ES(-48)AEQEES(-120)S(-120)S(-120)S(-120)IDVK	7	247	946;2964	1102;1103;1104;3387;3388	1;2;3
AT4G32620.1	0.999784	0	706140	0	0	0	0	1854600	1663400	822090	0	0	0	S	2			1451	0.00584709	115.1	59.786	82.529	-0.12782	5046200	1192	AT4G32620.1;AT4G32620.2	1192;1192	AT4G32620.1	VEMALDPSRVMYDMDSDDEQCLLRIRECSSA	VMYDMDS(1)DDEQCLLR	2780	AT4G32620.1 | Enhancer of polycomb-like transcription factor protein | Chr4:15731968-15737222 FORWARD LENGTH=1539 | 201606;AT4G32620.2 | Enhancer of polycomb-like transcription factor protein | Chr4:15731968-15737222 FORWARD LENGTH=1540 | 201606	X;X;X;X;X;X;X;X;X;X;Oxidation (M);X;X;Oxidation (M);X;Phospho (STY);X;X;X;X;X;X;X;X;X;X;X;X;X;X;X	XXXXXXXXXPPPPPPPPPPPPPPPXXXXXXX	VMY(-37)DMDS(37)DDEQCLLR	7	1192	3669	4216	1
AT4G32630.6	0.839354	0	0	0	0	0	0	0	0	0	0	0	0	Y	2			1452	0.0182954	71.888	15.807	71.888	0.94949	0	135	AT4G32630.6;AT4G32630.5;AT4G32630.4;AT4G32630.3;AT4G32630.1;AT4G32630.2	135;135;135;135;135;135	AT4G32630.6	SSDKISQQKSDVTEDYRESKKTSAHVLGSRS	Y(0.467)S(0.598)S(0.858)S(0.063)DKIS(0.014)QQKS(0.282)DVT(0.879)EDY(0.839)R	5053	AT4G32630.6 | ArfGap/RecO-like zinc finger domain-containing protein | Chr4:15738315-15741412 FORWARD LENGTH=627 | 201606;AT4G32630.5 | ArfGap/RecO-like zinc finger domain-containing protein | Chr4:15738315-15741412 FORWARD LENGTH=627 | 201606;AT4G32630.4	Phospho (STY);X;X;X;X;X;X;X;X;X;X;X;Phospho (STY);X;X;Phospho (STY);X;X;X;X;X;X;X;X;X;X;X;X;X;X;X	PPPPPPPPPPPPPPPPPXXXXXXXXXXXXXX	Y(-1.3)S(1.3)S(7.1)S(-13)DKIS(-21)QQKS(-6.7)DVT(7.9)EDY(6.7)R	18	135	3844	4418	4
AT4G32720.2	0.591538	0	0	0	0	0	0	0	0	0	0	0	0	T	2			1453	7.18569e-11	140.75	80.274	140.75	-1.9225	0	252	AT4G32720.2;AT4G32720.1	252;252	AT4G32720.2	LIISFTLKRSAEEGTTEQKSSEEPTDKTMEE	SAEEGT(0.058)T(0.592)EQKS(0.043)S(0.308)EEPTDK	4597	AT4G32720.2 | La protein 1 | Chr4:15787313-15789498 FORWARD LENGTH=404 | 201606;AT4G32720.1 | La protein 1 | Chr4:15787313-15789683 FORWARD LENGTH=433 | 201606	X;X;X;X;X;X;X;X;X;X;X;X;X;X;X;Phospho (STY);X;X;X;X;X;X;X;X;X;X;X;X;X;X;X	XXXXXXXXXPPPPPPPPPPPPPPPPPPXXXX	S(-37)AEEGT(-10)T(2.8)EQKS(-11)S(-2.8)EEPT(-66)DK	7	252	2581	2944	1
AT4G32915.1	0.259318	0	0	0	0	0	0	0	0	0	0	0	0	S	2			1454	0.0104573	83.047	46.41	83.047	-1.2115	0	51	AT4G32915.1	51	AT4G32915.1	HYYQRQSRKNHRIARSYSSDSDSSVLQPPDV	S(0.259)Y(0.22)S(0.259)S(0.259)DS(0.001)DSSVLQPPDVAR	2781	AT4G32915.1 | glutamyl-tRNA(Gln) amidotransferase subunit C | Chr4:15885549-15886628 FORWARD LENGTH=155 | 201606	X;X;X;X;X;X;X;X;X;X;X;X;X;X;X;Phospho (STY);X;X;X;X;X;X;X;X;X;X;X;X;X;X;X	XXXXXXXXXXXXXXXPPPPPPPPPPPPPPPP	S(0)Y(-0.71)S(0)S(0)DS(-23)DS(-34)S(-29)VLQPPDVAR	1	51	3275	3749
AT4G32915.1	0.487452	0	0	0	0	0	0	0	0	0	0	0	0	S	2			1454	0.00107366	126.95	73.207	123.36	-0.39106	0	54	AT4G32915.1	54	AT4G32915.1	QRQSRKNHRIARSYSSDSDSSVLQPPDVARL	S(0.007)Y(0.005)S(0.487)S(0.487)DS(0.012)DSSVLQPPDVAR	2783	AT4G32915.1 | glutamyl-tRNA(Gln) amidotransferase subunit C | Chr4:15885549-15886628 FORWARD LENGTH=155 | 201606	X;X;X;X;X;X;X;X;X;X;X;X;X;X;X;Phospho (STY);X;X;X;X;X;X;X;X;X;X;X;X;X;X;X	XXXXXXXXXXXXPPPPPPPPPPPPPPPPPPX	S(-18)Y(-20)S(0)S(0)DS(-16)DS(-31)S(-47)VLQPPDVAR	4	54	3275	3749
AT4G32915.1	0.901784	0	3853600	0	0	0	0	0	0	0	0	0	0	S	2			1454	1.00329e-05	139.67	92.124	139.67	-0.062418	3853600	53	AT4G32915.1	53	AT4G32915.1	YQRQSRKNHRIARSYSSDSDSSVLQPPDVAR	S(0.008)Y(0.006)S(0.902)S(0.083)DS(0.001)DSSVLQPPDVAR	2782	AT4G32915.1 | glutamyl-tRNA(Gln) amidotransferase subunit C | Chr4:15885549-15886628 FORWARD LENGTH=155 | 201606	X;X;X;X;X;X;X;X;X;X;X;X;X;X;X;Phospho (STY);X;X;X;X;X;X;X;X;X;X;X;X;X;X;X	XXXXXXXXXXXXXPPPPPPPPPPPPPPPPPP	S(-20)Y(-22)S(10)S(-10)DS(-29)DS(-44)S(-52)VLQPPDVAR	3	53	3275	3749	1
AT4G33050.6	0.994575	0	656780	0	0	0	0	1487200	1929900	702090	0	0	0	S	2			1455	0.000731229	125.36	74.166	120.03	-0.66552	4776000	45	AT4G33050.6;AT4G33050.4;AT4G33050.1;AT4G33050.3;AT4G33050.2;AT4G33050.5	45;45;45;45;45;117	AT4G33050.6	NRHQNSPKSTMERSLSFNSWEVPKETKTDSD	S(0.001)LS(0.995)FNS(0.005)WEVPK	2784	AT4G33050.6 | calmodulin-binding family protein | Chr4:15945568-15946736 REVERSE LENGTH=257 | 201606;AT4G33050.4 | calmodulin-binding family protein | Chr4:15945235-15946736 REVERSE LENGTH=336 | 201606;AT4G33050.1 | calmodulin-binding family protein | Chr4	X;X;X;X;X;X;X;X;X;X;X;X;X;X;X;Phospho (STY);X;X;X;X;X;X;X;X;X;X;X;X;X;X;X	XXXXXXXXXXXXXPPPPPPPPPPPXXXXXXX	S(-31)LS(23)FNS(-23)WEVPK	3	45	2886	3298	1
AT4G33060.1	0.461022	0	0	0	0	0	0	0	0	0	0	0	0	S	3			1456	0.00331596	75.326	35.559	75.326	-1.0178	0	277	AT4G33060.1	277	AT4G33060.1	ALNAKKEAAQKDKSFSVSDTVGNSDDDDDGE	S(0.016)FS(0.461)VS(0.105)DT(0.399)VGNS(0.02)DDDDDGEDETK	2785	AT4G33060.1 | Cyclophilin-like peptidyl-prolyl cis-trans isomerase family protein | Chr4:15948535-15951954 FORWARD LENGTH=504 | 201606	X;X;X;X;X;X;X;X;X;X;X;X;X;X;X;Phospho (STY);X;X;X;X;X;X;X;X;X;X;X;X;X;X;X	XXXXXXXXXXXXXPPPPPPPPPPPPPPPPPP	S(-15)FS(0.63)VS(-6.4)DT(-0.63)VGNS(-14)DDDDDGEDET(-57)K	3	277	2712;2713	3094;3095
AT4G33060.1	0.737389	654450	0	0	0	0	0	0	1477100	0	0	1043400	0	T	3			1456	0.000861793	139.28	110.87	80.236	-0.94677	26733000	281	AT4G33060.1	281	AT4G33060.1	KKEAAQKDKSFSVSDTVGNSDDDDDGEDETK	S(0.001)FS(0.019)VS(0.027)DT(0.737)VGNS(0.216)DDDDDGEDETK	4598	AT4G33060.1 | Cyclophilin-like peptidyl-prolyl cis-trans isomerase family protein | Chr4:15948535-15951954 FORWARD LENGTH=504 | 201606	X;X;X;X;X;X;X;X;X;X;X;X;X;X;X;Phospho (STY);X;X;X;X;X;X;X;X;X;X;X;X;X;X;X	XXXXXXXXXPPPPPPPPPPPPPPPPPPPPPP	S(-29)FS(-16)VS(-14)DT(5.3)VGNS(-5.3)DDDDDGEDET(-59)K	7	281	2712;2713	3094;3095	1
AT4G33060.1	1	5096400	0	0	0	0	0	15568000	22535000	0	0	0	0	S	2			1456	1.99292e-31	203.17	167.84	203.17	0.62722	49628000	285	AT4G33060.1	285	AT4G33060.1	AQKDKSFSVSDTVGNSDDDDDGEDETKFDAK	SFSVSDTVGNS(1)DDDDDGEDETK	2786	AT4G33060.1 | Cyclophilin-like peptidyl-prolyl cis-trans isomerase family protein | Chr4:15948535-15951954 FORWARD LENGTH=504 | 201606	X;X;X;X;X;X;X;X;X;X;X;X;X;X;X;Phospho (STY);X;X;X;X;X;X;X;X;X;X;X;X;X;X;X	XXXXXPPPPPPPPPPPPPPPPPPPPPPPPPP	S(-120)FS(-98)VS(-82)DT(-69)VGNS(65)DDDDDGEDET(-65)K	11	285	2712;2713	3094;3095	1
AT4G33240.5	1	387090	1018900	1450700	0	0	0	0	0	1641200	0	0	0	S	2			1457	2.56722e-22	170	100.78	105.99	0.42266	4497900	329	AT4G33240.5;AT4G33240.3;AT4G33240.4;AT4G33240.2;AT4G33240.7;AT4G33240.6;AT4G33240.1	329;329;326;328;329;329;329	AT4G33240.5	PPEPENEEDEREAVLSDDDGDEGDRGDWGYL	EAVLS(1)DDDGDEGDR	2787	AT4G33240.5 | 1-phosphatidylinositol-3-phosphate 5-kinase FAB1A | Chr4:16029504-16037278 REVERSE LENGTH=1717 | 201606;AT4G33240.3 | 1-phosphatidylinositol-3-phosphate 5-kinase FAB1A | Chr4:16029504-16037278 REVERSE LENGTH=1753 | 201606;AT4G33240.4 | 1-phos	X;X;X;X;X;X;X;X;X;X;X;X;X;X;X;Phospho (STY);X;X;X;X;X;X;X;X;X;X;X;X;X;X;X	XXXXXXXXXXXPPPPPPPPPPPPPPXXXXXX	EAVLS(110)DDDGDEGDR	5	329	733	855	1
AT4G33400.1	0.622373	0	3808400	1027800	0	0	0	2962300	0	4208700	0	0	0	S	3			1458	0.00108037	77.873	40.231	77.873	-0.050082	12007000	621	AT4G33400.1	621	AT4G33400.1	ESIVDSRFMNDNFAISGSPEAPLVIATPMKV	FMNDNFAIS(0.622)GS(0.378)PEAPLVIATPMK	2788	AT4G33400.1 | Vacuolar import/degradation%2C Vid27-related protein | Chr4:16078189-16080410 REVERSE LENGTH=645 | 201606	X;X;X;X;X;X;X;X;Oxidation (M);X;X;X;X;X;X;Phospho (STY);X;X;X;X;X;X;X;X;X;X;X;X;Oxidation (M);X;X	XXXXXXXPPPPPPPPPPPPPPPPPPPPPPPX	FMNDNFAIS(2.2)GS(-2.2)PEAPLVIAT(-54)PMK	9	621	1090	1263	1
AT4G33400.1	0.689602	0	0	0	0	0	0	0	0	0	0	0	0	S	2			1458	0.00392004	113.95	66.759	113.95	-0.056083	0	60	AT4G33400.1	60	AT4G33400.1	GISSSGGRRLRPKSPSSSLDDVEAKLQALKL	S(0.288)PS(0.69)S(0.017)S(0.005)LDDVEAK	2790	AT4G33400.1 | Vacuolar import/degradation%2C Vid27-related protein | Chr4:16078189-16080410 REVERSE LENGTH=645 | 201606	X;X;X;X;X;X;X;X;X;X;X;X;X;X;X;Phospho (STY);X;X;X;X;X;X;X;X;X;X;X;X;X;X;X	XXXXXXXXXXXXXPPPPPPPPPPPPXXXXXX	S(-3.8)PS(3.8)S(-16)S(-21)LDDVEAK	3	60	3020	3451	1
AT4G33400.1	0.999223	3316500	9282300	0	0	0	0	0	23598000	0	0	0	0	S	2			1458	1.10997e-129	229.56	186.14	224.25	-0.033193	36197000	58	AT4G33400.1	58	AT4G33400.1	TLGISSSGGRRLRPKSPSSSLDDVEAKLQAL	S(0.999)PS(0.001)SSLDDVEAK	2789	AT4G33400.1 | Vacuolar import/degradation%2C Vid27-related protein | Chr4:16078189-16080410 REVERSE LENGTH=645 | 201606	X;X;X;X;X;X;X;X;X;X;X;X;X;X;X;Phospho (STY);X;X;X;X;X;X;X;X;X;X;X;X;X;X;X	XXXXXXXXXXXXXXXPPPPPPPPPPPPXXXX	S(31)PS(-31)S(-61)S(-88)LDDVEAK	1	58	3020	3451	1
AT4G33530.1	0.995393	0	810560	281170	0	0	0	0	5886300	958060	0	0	0	S	2			1459	0.00761821	80.541	34.204	80.541	-1.3234	9376200	81	AT4G33530.1	81	AT4G33530.1	DNVEQRLIRTSPAVDSFDVDALEIPGTQKNE	T(0.002)S(0.002)PAVDS(0.995)FDVDALEIPGTQK	2791	AT4G33530.1 | K+ uptake permease 5 | Chr4:16126503-16130353 REVERSE LENGTH=855 | 201606	X;X;X;X;X;X;X;X;X;X;X;X;X;X;X;Phospho (STY);X;X;X;X;X;X;X;X;X;X;X;X;X;X;X	XXXXXXXXXPPPPPPPPPPPPPPPPPPPPXX	T(-26)S(-26)PAVDS(26)FDVDALEIPGT(-48)QK	7	81	3480	3997	1
AT4G35100.2	0.999723	14018000	30399000	78017000	12343000	4231700	19884000	134600000	53556000	105890000	13966000	76614000	50963000	S	2			1461	0.00591995	125.03	77.994	125.03	0.13216	673550000	276	AT4G35100.2;AT4G35100.1	276;276	AT4G35100.2	YILRASAIKALGSFRSNATN___________	ALGS(1)FRS(1)NATN	2793	AT4G35100.2 | plasma membrane intrinsic protein 3 | Chr4:16708672-16709958 FORWARD LENGTH=280 | 201606;AT4G35100.1 | plasma membrane intrinsic protein 3 | Chr4:16708672-16709958 FORWARD LENGTH=280 | 201606	X;X;X;X;X;X;X;X;X;X;X;X;Phospho (STY);X;X;Phospho (STY);X;X;Phospho (STY);X;X;X;X;X;X;X;X;X;X;X;X	XXXXXXXXXPPPPPPPPPPPXXXXXXXXXXX	ALGS(58)FRS(36)NAT(-36)N	7	276	156	180;181	1
AT4G35100.2	0.999997	14018000	30399000	19871000	6985700	4231700	3182600	27858000	53556000	21581000	10754000	0	6582400	T	2			1461	0.0069486	114.87	53.308	111.72	0.0852	199020000	279	AT4G35100.2;AT4G35100.1	279;279	AT4G35100.2	RASAIKALGSFRSNATN______________	ALGS(0.002)FRS(0.998)NAT(1)N	4599	AT4G35100.2 | plasma membrane intrinsic protein 3 | Chr4:16708672-16709958 FORWARD LENGTH=280 | 201606;AT4G35100.1 | plasma membrane intrinsic protein 3 | Chr4:16708672-16709958 FORWARD LENGTH=280 | 201606	X;X;X;X;X;X;X;X;X;X;X;X;Phospho (STY);X;X;Phospho (STY);X;X;X;X;X;X;X;X;X;X;X;X;X;X;X	XXXXXXPPPPPPPPPPPXXXXXXXXXXXXXX	ALGS(-27)FRS(27)NAT(55)N	10	279	156	180;181
AT4G35100.2	0.999998	0	0	69043000	0	0	15824000	127960000	0	98213000	0	64812000	42842000	S	2			1461	0.00591995	125.03	77.994	125.03	0.13216	418700000	273	AT4G35100.2;AT4G35100.1	273;273	AT4G35100.2	YHQYILRASAIKALGSFRSNATN________	ALGS(1)FRS(1)NATN	2792	AT4G35100.2 | plasma membrane intrinsic protein 3 | Chr4:16708672-16709958 FORWARD LENGTH=280 | 201606;AT4G35100.1 | plasma membrane intrinsic protein 3 | Chr4:16708672-16709958 FORWARD LENGTH=280 | 201606	X;X;X;X;X;X;X;X;X;X;X;X;X;X;X;Phospho (STY);X;X;Phospho (STY);X;X;X;X;X;X;X;X;X;X;X;X	XXXXXXXXXXXXPPPPPPPPPPPXXXXXXXX	ALGS(58)FRS(36)NAT(-36)N	4	273	156	180;181
AT4G35230.1	0.499866	0	0	0	0	0	0	0	0	0	0	0	0	T	4			1462	0.000597273	87.654	49.118	85.177	0.76198	0	353	AT4G35230.1	353	AT4G35230.1	SYVMLGIKKQEEAPSTPQRPLSPLGEACSRM	KQEEAPS(0.5)T(0.5)PQRPLSPLGEACSR	4600	AT4G35230.1 | BR-signaling kinase 1 | Chr4:16755325-16758041 REVERSE LENGTH=512 | 201606	X;X;X;X;X;X;X;X;X;X;X;X;X;X;X;X;X;X;X;X;X;X;X;X;X;X;X;X;X;X;X	XXXXXXXXXXXXXXXXXXXXXXXXXXXXXXX	KQEEAPS(0)T(0)PQRPLS(-33)PLGEACS(-79)R	8	353	1657	1908
AT4G35230.1	0.681079	0	0	0	0	0	0	8342100	0	0	0	0	0	S	4			1462	0.000597273	87.654	49.118	73.809	-0.13935	8342100	352	AT4G35230.1	352	AT4G35230.1	PSYVMLGIKKQEEAPSTPQRPLSPLGEACSR	KQEEAPS(0.681)T(0.239)PQRPLS(0.08)PLGEACSR	2794	AT4G35230.1 | BR-signaling kinase 1 | Chr4:16755325-16758041 REVERSE LENGTH=512 | 201606	X;X;X;X;X;X;X;X;X;X;X;X;X;X;X;Phospho (STY);X;X;X;X;X;X;X;X;X;X;X;X;X;X;X	XXXXXXXXXPPPPPPPPPPPPPPPPPPPPPP	KQEEAPS(4.6)T(-4.6)PQRPLS(-9.3)PLGEACS(-61)R	7	352	1657	1908	1
AT4G35230.1	0.879072	0	1101000	0	0	0	0	0	0	0	0	0	0	T	3			1462	0.0107475	81.606	21.448	81.606	0.14611	1101000	231	AT4G35230.1	231	AT4G35230.1	CFGLMKNSRDGKSYSTNLAYTPPEYLRNGRV	S(0.007)Y(0.006)S(0.108)T(0.879)NLAYTPPEYLR	4601	AT4G35230.1 | BR-signaling kinase 1 | Chr4:16755325-16758041 REVERSE LENGTH=512 | 201606	X;X;X;X;X;X;X;X;X;X;X;X;X;X;X;Phospho (STY);X;X;X;X;X;X;X;X;X;X;X;X;X;X;X	XXXXXXXXXXXXPPPPPPPPPPPPPPPXXXX	S(-21)Y(-22)S(-9.1)T(9.1)NLAY(-67)T(-56)PPEY(-79)LR	4	231	3277	3751	1
AT4G35230.1	0.943679	0	0	0	0	0	0	1725300	0	1117800	0	0	664740	S	2			1462	0.000407461	130.61	91.83	130.61	-0.085095	3507800	230	AT4G35230.1	230	AT4G35230.1	SCFGLMKNSRDGKSYSTNLAYTPPEYLRNGR	S(0.018)YS(0.944)T(0.038)NLAYTPPEYLR	2795	AT4G35230.1 | BR-signaling kinase 1 | Chr4:16755325-16758041 REVERSE LENGTH=512 | 201606	X;X;X;X;X;X;X;X;X;X;X;X;X;X;X;Phospho (STY);X;X;X;X;X;X;X;X;X;X;X;X;X;X;X	XXXXXXXXXXXXXPPPPPPPPPPPPPPPXXX	S(-17)Y(-40)S(14)T(-14)NLAY(-90)T(-91)PPEY(-110)LR	3	230	3277	3751	1
AT4G35240.4	0.801434	0	514270	0	0	0	0	0	0	1050500	0	1352800	1784500	Y	3			1463	0.0150044	80.102	44.46	80.102	0.39195	4702100	209	AT4G35240.4;AT4G35240.3;AT4G35240.2;AT4G35240.1	209;209;209;209	AT4G35240.4	HMNYMKNKSMPPSVVYEQRPTSPQRVYIGES	SMPPS(0.186)VVY(0.801)EQRPT(0.011)S(0.001)PQR	5054	AT4G35240.4 | DNA-directed RNA polymerase subunit beta%2C putative (DUF630 and DUF632) | Chr4:16761479-16764324 REVERSE LENGTH=846 | 201606;AT4G35240.3 | DNA-directed RNA polymerase subunit beta%2C putative (DUF630 and DUF632) | Chr4:16761479-16764324 REVE	X;X;X;X;X;X;X;X;X;Oxidation (M);X;X;X;X;X;Phospho (STY);X;X;X;X;X;X;X;X;X;X;X;X;X;X;X	XXXXXXXXPPPPPPPPPPPPPPPPPXXXXXX	S(-39)MPPS(-6.3)VVY(6.3)EQRPT(-19)S(-28)PQR	8	209	2920	3337	1
AT4G35240.4	0.999996	454860	1663400	1837400	0	0	0	1782500	2939800	3535000	283090	414690	444350	S	2			1463	2.46105e-96	222.96	171.95	203.06	0.75729	24743000	93	AT4G35240.4;AT4G35240.3;AT4G35240.2;AT4G35240.1	93;93;93;93	AT4G35240.4	LPPQRKGDLDDEATNSPKKQKLASSHHNHNH	KGDLDDEATNS(1)PK	2797	AT4G35240.4 | DNA-directed RNA polymerase subunit beta%2C putative (DUF630 and DUF632) | Chr4:16761479-16764324 REVERSE LENGTH=846 | 201606;AT4G35240.3 | DNA-directed RNA polymerase subunit beta%2C putative (DUF630 and DUF632) | Chr4:16761479-16764324 REVE	X;X;X;X;X;X;X;X;X;X;X;X;X;X;X;Phospho (STY);X;X;X;X;X;X;X;X;X;X;X;X;X;X;X	XXXXXPPPPPPPPPPPPPPXXXXXXXXXXXX	KGDLDDEAT(-54)NS(54)PK	11	93	1156;1580;1581	1339;1820;1821	1
AT4G35240.4	1	608690	1320000	807140	0	429220	0	1408600	1961400	1155200	0	1123000	1134500	S	2			1463	0.000208507	129.01	86.975	129.01	-0.06167	9947800	73	AT4G35240.4;AT4G35240.3;AT4G35240.2;AT4G35240.1	73;73;73;73	AT4G35240.4	HHHRFVASGGANVGDSPRLNLPPQRKGDLDD	FVASGGANVGDS(1)PR	2796	AT4G35240.4 | DNA-directed RNA polymerase subunit beta%2C putative (DUF630 and DUF632) | Chr4:16761479-16764324 REVERSE LENGTH=846 | 201606;AT4G35240.3 | DNA-directed RNA polymerase subunit beta%2C putative (DUF630 and DUF632) | Chr4:16761479-16764324 REVE	X;X;X;X;X;X;X;X;X;X;X;X;X;X;X;Phospho (STY);X;X;X;X;X;X;X;X;X;X;X;X;X;X;X	XXXXPPPPPPPPPPPPPPXXXXXXXXXXXXX	FVAS(-74)GGANVGDS(74)PR	12	73	1124	1303	1
AT4G35310.2	1	4224600	7463500	5561600	3525800	3860200	1863600	15293000	11964000	12055000	4776700	16556000	10673000	S	2			1464	0.00665026	101.39	64.628	98.754	0.22865	210210000	552	AT4G35310.2;AT4G35310.1	552;552	AT4G35310.2	NAGVGRRTMRNSLNISMRDA___________	NSLNIS(1)MR	2798	AT4G35310.2 | calmodulin-domain protein kinase 5 | Chr4:16802436-16804628 FORWARD LENGTH=556 | 201606;AT4G35310.1 | calmodulin-domain protein kinase 5 | Chr4:16802436-16804628 FORWARD LENGTH=556 | 201606	X;X;X;X;X;X;X;X;Oxidation (M);X;X;Phospho (STY);X;X;X;Phospho (STY);Oxidation (M);X;X;X;X;X;X;X;X;X;X;X;X;X;X	XXXXXXXPPPPPPPPPPPPPXXXXXXXXXXX	NS(-89)LNIS(89)MR	6	552	2261;2262;3404	2599;2600;3903	1;2
AT4G35320.1	0.875451	0	1727500	0	0	0	0	0	0	0	0	0	0	S	3			1465	0.00054691	126.55	79.763	126.55	1.2447	1727500	41	AT4G35320.1	41	AT4G35320.1	ATADDEPGLIRRRLSSLSLNLSNQPAAIAAR	RLS(0.141)S(0.875)LS(0.978)LNLS(0.005)NQPAAIAAR	2800	AT4G35320.1 | hypothetical protein | Chr4:16806139-16806582 REVERSE LENGTH=147 | 201606	X;X;X;X;X;X;X;X;X;X;X;X;X;X;X;Phospho (STY);X;Phospho (STY);X;X;X;X;X;X;X;X;X;X;X;X;X	XXXXXXXXXXXXPPPPPPPPPPPPPPPPPPP	RLS(-8.5)S(8.5)LS(16)LNLS(-24)NQPAAIAAR	4	41	2500	2859	2
AT4G35320.1	0.935271	0	0	538890	0	0	0	1404200	2631000	1118600	0	0	0	S	3			1465	0.00413113	90.978	54.314	83.059	0.64138	5692700	40	AT4G35320.1	40	AT4G35320.1	AATADDEPGLIRRRLSSLSLNLSNQPAAIAA	RLS(0.935)S(0.401)LS(0.647)LNLS(0.017)NQPAAIAAR	2799	AT4G35320.1 | hypothetical protein | Chr4:16806139-16806582 REVERSE LENGTH=147 | 201606	X;X;X;X;X;X;X;X;X;X;X;X;X;X;X;Phospho (STY);X;X;Phospho (STY);X;X;X;X;X;X;X;X;X;X;X;X	XXXXXXXXXXXXXPPPPPPPPPPPPPPPPPP	RLS(9.9)S(-2.4)LS(2.4)LNLS(-17)NQPAAIAAR	3	40	2500	2859	2
AT4G35320.1	0.977969	0	1727500	538890	0	0	0	1404200	2631000	1118600	0	0	0	S	3			1465	0.00054691	126.55	79.763	126.55	1.2447	7420300	43	AT4G35320.1	43	AT4G35320.1	ADDEPGLIRRRLSSLSLNLSNQPAAIAARFP	RLS(0.141)S(0.875)LS(0.978)LNLS(0.005)NQPAAIAAR	2801	AT4G35320.1 | hypothetical protein | Chr4:16806139-16806582 REVERSE LENGTH=147 | 201606	X;X;X;X;X;X;X;X;X;X;X;X;Phospho (STY);Phospho (STY);X;Phospho (STY);X;X;X;X;X;X;X;X;X;X;X;X;X;X;X	XXXXXXXXXXPPPPPPPPPPPPPPPPPPPXX	RLS(-8.5)S(8.5)LS(16)LNLS(-24)NQPAAIAAR	6	43	2500	2859	2
AT4G35470.2	0.999915	5042500	8061300	8608500	2348500	2045800	1143700	14020000	0	0	716360	5101000	2261700	S	2			1466	7.8912e-23	179.6	105.65	153.75	-0.32613	49349000	144	AT4G35470.2;AT4G35470.1	144;144	AT4G35470.2	RPPLPPATTTAARSDSQSSLNFSERAPVRPK	SDS(1)QSSLNFSER	2802	AT4G35470.2 | plant intracellular ras group-related LRR 4 | Chr4:16846531-16848330 FORWARD LENGTH=540 | 201606;AT4G35470.1 | plant intracellular ras group-related LRR 4 | Chr4:16846531-16848448 FORWARD LENGTH=549 | 201606	X;X;X;X;X;X;X;X;X;X;X;X;X;X;X;Phospho (STY);X;X;X;X;X;X;X;X;X;X;X;X;X;X;X	XXXXXXXXXXXXXPPPPPPPPPPPPXXXXXX	S(-43)DS(43)QS(-45)S(-77)LNFS(-120)ER	3	144	2651	3024	1
AT4G35560.1	0.68913	0	0	0	0	0	0	0	6528100	0	0	0	0	S	3			1467	0.000501754	121	59.698	121	-0.94283	6528100	841	AT4G35560.1;AT4G35560.2	841;842	AT4G35560.1	YKKDNSVCHEGIITSSSPREKKSMFGSVFKT	DNSVCHEGIITS(0.232)S(0.689)S(0.079)PR	2803	AT4G35560.1 | Transducin/WD40 repeat-like superfamily protein | Chr4:16881562-16886878 FORWARD LENGTH=1049 | 201606;AT4G35560.2 | Transducin/WD40 repeat-like superfamily protein | Chr4:16881562-16886878 FORWARD LENGTH=1050 | 201606	X;X;X;X;X;X;X;X;X;X;X;X;X;X;X;Phospho (STY);X;X;X;X;X;X;X;X;X;X;X;X;X;X;X	XXXPPPPPPPPPPPPPPPPXXXXXXXXXXXX	DNS(-100)VCHEGIIT(-35)S(-4.7)S(4.7)S(-9.4)PR	13	841	555	652	1
AT4G35560.1	0.701709	0	1620500	0	0	0	0	0	0	0	0	0	0	S	3			1467	0.000524534	119.66	87.273	119.66	-0.49372	1620500	842	AT4G35560.1;AT4G35560.2	842;843	AT4G35560.1	KKDNSVCHEGIITSSSPREKKSMFGSVFKTK	DNSVCHEGIITS(0.004)S(0.294)S(0.702)PR	2804	AT4G35560.1 | Transducin/WD40 repeat-like superfamily protein | Chr4:16881562-16886878 FORWARD LENGTH=1049 | 201606;AT4G35560.2 | Transducin/WD40 repeat-like superfamily protein | Chr4:16881562-16886878 FORWARD LENGTH=1050 | 201606	X;X;X;X;X;X;X;X;X;X;X;X;X;X;X;Phospho (STY);X;X;X;X;X;X;X;X;X;X;X;X;X;X;X	XXPPPPPPPPPPPPPPPPXXXXXXXXXXXXX	DNS(-100)VCHEGIIT(-40)S(-22)S(-3.8)S(3.8)PR	14	842	555	652	1
AT4G35800.2	0.974309	1606200	2139500	2921500	3578100	1405800	1678900	8422100	4867600	3930500	5374300	7419900	4409400	S	2			1468	6.87594e-13	164.7	110.75	146.27	-0.58932	47754000	1740	AT4G35800.2;AT4G35800.1	1740;1740	AT4G35800.2	SYNPQSAKYSPSIAYSPSNARLSPASPYSPT	YS(1)PSIAYS(0.974)PS(0.026)NAR	2806	AT4G35800.2 | RNA polymerase II large subunit | Chr4:16961115-16967892 REVERSE LENGTH=1839 | 201606;AT4G35800.1 | RNA polymerase II large subunit | Chr4:16961115-16967892 REVERSE LENGTH=1839 | 201606	X;X;X;X;X;X;X;X;X;Phospho (STY);X;X;X;X;X;Phospho (STY);X;X;X;X;X;X;X;X;X;X;X;X;X;X;X	XXXXXXXXPPPPPPPPPPPPPXXXXXXXXXX	Y(-43)S(43)PS(-41)IAY(-48)S(16)PS(-16)NAR	8	1740	3842	4416	2
AT4G35800.2	0.999998	1606200	2139500	2921500	3578100	1405800	1678900	8422100	4867600	3930500	5374300	7419900	4409400	S	2			1468	6.87594e-13	164.7	110.75	162.7	-0.53879	47754000	1734	AT4G35800.2;AT4G35800.1	1734;1734	AT4G35800.2	YGPTSPSYNPQSAKYSPSIAYSPSNARLSPA	YS(1)PSIAYS(0.968)PS(0.032)NAR	2805	AT4G35800.2 | RNA polymerase II large subunit | Chr4:16961115-16967892 REVERSE LENGTH=1839 | 201606;AT4G35800.1 | RNA polymerase II large subunit | Chr4:16961115-16967892 REVERSE LENGTH=1839 | 201606	X;X;X;X;X;X;X;X;X;X;X;X;X;X;X;Phospho (STY);X;X;X;X;X;Phospho (STY);X;X;X;X;X;X;X;X;X	XXXXXXXXXXXXXXPPPPPPPPPPPPPXXXX	Y(-58)S(60)PS(-53)IAY(-76)S(15)PS(-15)NAR	2	1734	3842	4416	2
AT4G35890.2	0.92501	0	620900	0	0	892790	0	2051500	2088100	925560	0	598330	0	S	3			1469	0.00418411	95.223	42.924	70.679	-0.56018	7177100	25	AT4G35890.2;AT4G35890.1	25;25	AT4G35890.2	ASSSMSPRRISGNHGSPTASVAQSPRRPSRQ	IS(0.007)GNHGS(0.925)PT(0.067)AS(0.001)VAQS(1)PR	2810	AT4G35890.2 | winged-helix DNA-binding transcription factor family protein | Chr4:16997433-16999329 FORWARD LENGTH=414 | 201606;AT4G35890.1 | winged-helix DNA-binding transcription factor family protein | Chr4:16997433-17000410 FORWARD LENGTH=523 | 201606	X;X;X;X;X;X;X;X;X;X;X;X;X;X;X;Phospho (STY);X;Phospho (STY);X;X;X;X;X;Phospho (STY);X;X;X;X;X;X;X	XXXXXXXXXPPPPPPPPPPPPPPPPPXXXXX	IS(-21)GNHGS(11)PT(-11)AS(-29)VAQS(41)PR	7	25	1485	1710;1711	2
AT4G35890.2	0.931267	1577000	0	2211500	0	0	0	11136000	10182000	5068400	0	7898500	4462700	S	3			1469	1.33193e-10	149.94	109.62	149.94	-0.42734	42536000	67	AT4G35890.2;AT4G35890.1	67;67	AT4G35890.2	ESEPIAAAAAVAGPSSPQSRAPIEPIASVSV	GESEPIAAAAAVAGPS(0.046)S(0.931)PQS(0.023)R	2808	AT4G35890.2 | winged-helix DNA-binding transcription factor family protein | Chr4:16997433-16999329 FORWARD LENGTH=414 | 201606;AT4G35890.1 | winged-helix DNA-binding transcription factor family protein | Chr4:16997433-17000410 FORWARD LENGTH=523 | 201606	X;X;X;X;X;X;X;X;X;X;X;X;X;X;X;Phospho (STY);X;X;X;X;X;X;X;X;X;X;X;X;X;X;X	PPPPPPPPPPPPPPPPPPPPXXXXXXXXXXX	GES(-120)EPIAAAAAVAGPS(-13)S(13)PQS(-16)R	17	67	1171	1355	1
AT4G35890.2	0.986844	0	1138300	632080	418550	669220	0	5322400	4453100	0	0	0	1109700	S	2			1469	5.28797e-11	178.1	127.38	178.1	-0.14893	20279000	70	AT4G35890.2;AT4G35890.1	70;70	AT4G35890.2	PIAAAAAVAGPSSPQSRAPIEPIASVSVAAP	GESEPIAAAAAVAGPS(0.003)S(0.01)PQS(0.987)R	2809	AT4G35890.2 | winged-helix DNA-binding transcription factor family protein | Chr4:16997433-16999329 FORWARD LENGTH=414 | 201606;AT4G35890.1 | winged-helix DNA-binding transcription factor family protein | Chr4:16997433-17000410 FORWARD LENGTH=523 | 201606	X;X;X;X;X;X;X;X;X;X;X;X;X;X;X;Phospho (STY);X;X;X;X;X;X;X;X;X;X;X;X;X;X;X	PPPPPPPPPPPPPPPPPXXXXXXXXXXXXXX	GES(-90)EPIAAAAAVAGPS(-25)S(-20)PQS(20)R	20	70	1171	1355	1
AT4G35890.2	0.999904	0	0	0	0	0	0	0	0	2068200	0	3400100	0	S	2			1469	7.35689e-55	210.64	148.17	210.64	-0.0099263	5468300	53	AT4G35890.2;AT4G35890.1	53;53	AT4G35890.2	SRQVSSPWTQIVRGESEPIAAAAAVAGPSSP	GES(1)EPIAAAAAVAGPSSPQSR	2807	AT4G35890.2 | winged-helix DNA-binding transcription factor family protein | Chr4:16997433-16999329 FORWARD LENGTH=414 | 201606;AT4G35890.1 | winged-helix DNA-binding transcription factor family protein | Chr4:16997433-17000410 FORWARD LENGTH=523 | 201606	X;X;X;X;X;X;X;X;X;X;X;X;X;X;X;Phospho (STY);X;X;X;X;X;X;X;X;X;X;X;X;X;X;X	XXXXXXXXXXXXXPPPPPPPPPPPPPPPPPP	GES(41)EPIAAAAAVAGPS(-63)S(-51)PQS(-41)R	3	53	1171	1355	1
AT4G35890.2	0.999999	0	620900	0	0	892790	0	0	2088100	1613000	0	1413000	0	S	3			1469	0.00418411	95.223	42.924	95.223	0.53858	6627800	33	AT4G35890.2;AT4G35890.1	33;33	AT4G35890.2	RISGNHGSPTASVAQSPRRPSRQVSSPWTQI	IS(0.021)GNHGS(0.894)PT(0.084)AS(0.001)VAQS(1)PR	2811	AT4G35890.2 | winged-helix DNA-binding transcription factor family protein | Chr4:16997433-16999329 FORWARD LENGTH=414 | 201606;AT4G35890.1 | winged-helix DNA-binding transcription factor family protein | Chr4:16997433-17000410 FORWARD LENGTH=523 | 201606	X;X;X;X;X;X;X;Phospho (STY);X;X;X;X;X;X;X;Phospho (STY);X;X;X;X;X;X;X;X;X;X;X;X;X;X;X	XPPPPPPPPPPPPPPPPPXXXXXXXXXXXXX	IS(-16)GNHGS(10)PT(-10)AS(-31)VAQS(62)PR	15	33	1485	1710;1711	1;2
AT4G35920.5	0.823913	0	0	944630	810330	0	0	1145000	2141400	0	0	2178700	2037400	S	3			1470	0.00120201	126.04	83.47	126.04	-0.18283	9257500	253	AT4G35920.5;AT4G35920.4;AT4G35920.3;AT4G35920.2;AT4G35920.1	253;253;253;253;253	AT4G35920.5	KELTKKASKKSERSSSMKTEYSYDEDSPKKS	S(0.079)S(0.097)S(0.824)MKTEYS(0.001)YDEDS(0.999)PKK	2812	AT4G35920.5 | PLAC8 family protein | Chr4:17012106-17014192 REVERSE LENGTH=421 | 201606;AT4G35920.4 | PLAC8 family protein | Chr4:17012106-17014192 REVERSE LENGTH=421 | 201606;AT4G35920.3 | PLAC8 family protein | Chr4:17012106-17014192 REVERSE LENGTH=421 |	X;X;X;X;X;X;X;X;X;X;X;X;X;X;X;Phospho (STY);Oxidation (M);X;X;X;X;X;X;X;X;X;Phospho (STY);X;X;X;X	XXXXXXXXXXXXXPPPPPPPPPPPPPPPPPX	S(-10)S(-9.3)S(9.3)MKT(-49)EY(-62)S(-30)Y(-63)DEDS(30)PKK	3	253	3151	3602	2
AT4G35920.5	0.999989	0	682470	944630	810330	0	0	1145000	2141400	1709900	0	2178700	2037400	S	3			1470	0.00120201	126.04	83.47	120.8	0.14998	11650000	264	AT4G35920.5;AT4G35920.4;AT4G35920.3;AT4G35920.2;AT4G35920.1	264;264;264;264;264	AT4G35920.5	ERSSSMKTEYSYDEDSPKKSSTRAASRSTSN	S(0.094)S(0.119)S(0.786)MKT(0.001)EYSYDEDS(1)PKK	2813	AT4G35920.5 | PLAC8 family protein | Chr4:17012106-17014192 REVERSE LENGTH=421 | 201606;AT4G35920.4 | PLAC8 family protein | Chr4:17012106-17014192 REVERSE LENGTH=421 | 201606;AT4G35920.3 | PLAC8 family protein | Chr4:17012106-17014192 REVERSE LENGTH=421 |	X;X;X;Phospho (STY);Phospho (STY);Oxidation (M);X;X;X;X;X;X;X;X;X;Phospho (STY);X;X;X;X;X;X;X;X;X;X;X;X;X;X;X	XXPPPPPPPPPPPPPPPPPXXXXXXXXXXXX	S(-9.2)S(-8.2)S(8.2)MKT(-30)EY(-55)S(-50)Y(-84)DEDS(50)PKK	14	264	3151	3602	2
AT4G35980.1	1	0	1054900	696820	0	0	0	1293800	4478400	1126400	0	1385100	862170	S	2			1471	0.00338118	104.16	56.932	104.16	0.6328	10898000	63	AT4G35980.1	63	AT4G35980.1	GMPTSLKGRDSSRAASPDPLGESSSSGTARL	AAS(1)PDPLGESSSSGTAR	2814	AT4G35980.1 | hypothetical protein | Chr4:17030816-17031586 REVERSE LENGTH=87 | 201606	X;X;X;X;X;X;X;X;X;X;X;X;X;X;X;Phospho (STY);X;X;X;X;X;X;X;X;X;X;X;X;X;X;X	XXXXXXXXXXXXXPPPPPPPPPPPPPPPPPX	AAS(75)PDPLGES(-75)S(-78)S(-85)S(-85)GT(-95)AR	3	63	45;629	51;732	1;2
AT4G36100.1	0.999983	1317700	1994400	2916800	0	0	0	0	6108500	1744300	0	0	0	S	3			794	0.000705494	133.94	86.906	133.94	-0.41132	14082000	77	AT4G36100.1;AT4G34080.1;AT4G33320.1;AT2G45260.1	77;77;77;101	AT4G36100.1	MKHFYRENNPKPVCVSPQDSRLAAEIQEQQS	ENNPKPVCVS(1)PQDSR	1524	AT4G36100.1 | Sec1/munc18-like (SM) proteins superfamily | Chr4:17082579-17083343 FORWARD LENGTH=236 | 201606;AT4G34080.1 | myosin-4 protein (DUF641) | Chr4:16326952-16327797 FORWARD LENGTH=281 | 201606;AT4G33320.1 | myosin-4 protein (DUF641) | Chr4:160570	X;X;X;X;X;X;X;X;X;X;X;X;X;X;X;Phospho (STY);X;X;X;X;X;X;X;X;X;X;X;X;X;X;X	XXXXXXPPPPPPPPPPPPPPPXXXXXXXXXX	ENNPKPVCVS(48)PQDS(-48)R	10	77	893	1042	1
AT4G36500.1	0.809734	0	0	3950900	0	0	0	0	0	0	0	0	0	T	2			1472	6.18841e-05	135.61	87.338	135.61	0.035721	3950900	38	AT4G36500.1	38	AT4G36500.1	DDSTFSLLGAKLRRSTSVPYYAPSIKLGAGG	S(0.166)T(0.81)S(0.024)VPYYAPS(1)IK	4602	AT4G36500.1 | hypothetical protein | Chr4:17226139-17226507 REVERSE LENGTH=122 | 201606	X;X;X;X;X;X;X;X;X;X;X;X;X;X;X;Phospho (STY);X;X;X;X;X;X;X;Phospho (STY);X;X;X;X;X;X;X	XXXXXXXXXXXXXXPPPPPPPPPPPPXXXXX	S(-6.9)T(6.9)S(-15)VPY(-78)Y(-91)APS(78)IK	2	38	2555;3208	2918;3668;3669	2
AT4G36500.1	0.976009	4346700	7206500	0	5281400	3016100	1682500	0	9020600	2930400	0	6031700	3632700	S	2			1472	1.62085e-06	144.88	100.12	130.47	0.46889	46506000	39	AT4G36500.1	39	AT4G36500.1	DSTFSLLGAKLRRSTSVPYYAPSIKLGAGGV	S(0.01)T(0.014)S(0.976)VPYYAPS(1)IK	2815	AT4G36500.1 | hypothetical protein | Chr4:17226139-17226507 REVERSE LENGTH=122 | 201606	X;X;X;X;X;X;X;X;X;X;X;X;X;X;X;Phospho (STY);X;X;X;X;X;X;Phospho (STY);X;X;X;X;X;X;X;X	XXXXXXXXXXXXPPPPPPPPPPPPPXXXXXX	S(-20)T(-18)S(18)VPY(-66)Y(-72)APS(72)IK	3	39	2555;3208	2918;3668;3669	2
AT4G36500.1	1	4346700	7206500	3950900	5281400	3016100	1682500	10985000	9020600	2930400	3698900	6031700	3632700	S	2			1472	1.62085e-06	144.88	100.12	141.06	0.83857	65141000	46	AT4G36500.1	46	AT4G36500.1	GAKLRRSTSVPYYAPSIKLGAGGVPTILEEL	S(0.032)T(0.16)S(0.808)VPYYAPS(1)IK	2816	AT4G36500.1 | hypothetical protein | Chr4:17226139-17226507 REVERSE LENGTH=122 | 201606	X;X;X;X;X;X;Phospho (STY);Phospho (STY);Phospho (STY);X;X;X;X;X;X;Phospho (STY);X;X;X;X;X;X;X;X;X;X;X;X;X;X;X	XXXXXPPPPPPPPPPPPPXXXXXXXXXXXXX	S(-14)T(-7)S(7)VPY(-68)Y(-78)APS(88)IK	10	46	2555;3208	2918;3668;3669	2
AT4G36630.2	0.616722	0	0	0	0	0	0	1608500	0	0	0	0	0	S	2			1473	0.00128956	112.12	52.102	91.076	-0.85614	1608500	412	AT4G36630.2;AT4G36630.1	412;412	AT4G36630.2	SLSRGSSGISDDMESSSPRYFLESEDNADLE	GSSGISDDMES(0.021)S(0.617)S(0.362)PR	2817	AT4G36630.2 | Vacuolar sorting protein 39 | Chr4:17272511-17276524 REVERSE LENGTH=916 | 201606;AT4G36630.1 | Vacuolar sorting protein 39 | Chr4:17272088-17276524 REVERSE LENGTH=1000 | 201606	X;X;X;X;X;X;X;X;X;X;X;X;Oxidation (M);X;X;Phospho (STY);X;X;X;X;X;X;X;Phospho (STY);X;X;X;X;X;X;X	XXXXPPPPPPPPPPPPPPPXXXXXXXXXXXX	GS(-71)S(-70)GIS(-57)DDMES(-15)S(2.3)S(-2.3)PR	12	412	1314	1518	1
AT4G36630.2	0.776036	1473000	0	0	0	428090	0	0	1399200	1733200	0	0	0	S	2			1473	0.000307355	130.47	89.355	117.48	-0.69598	5033400	413	AT4G36630.2;AT4G36630.1	413;413	AT4G36630.2	LSRGSSGISDDMESSSPRYFLESEDNADLES	GSSGISDDMES(0.003)S(0.221)S(0.776)PR	2818	AT4G36630.2 | Vacuolar sorting protein 39 | Chr4:17272511-17276524 REVERSE LENGTH=916 | 201606;AT4G36630.1 | Vacuolar sorting protein 39 | Chr4:17272088-17276524 REVERSE LENGTH=1000 | 201606	X;X;X;X;X;X;X;X;X;X;X;Oxidation (M);X;X;X;Phospho (STY);X;X;X;X;X;X;Phospho (STY);X;X;X;X;X;X;X;X	XXXPPPPPPPPPPPPPPPXXXXXXXXXXXXX	GS(-92)S(-92)GIS(-61)DDMES(-24)S(-5.5)S(5.5)PR	13	413	1314	1518	1
AT4G36750.1	0.505318	0	0	0	2124800	0	0	0	0	0	0	0	0	T	2			1474	0.00272755	95.5	56.113	95.5	0.47348	2124800	58	AT4G36750.1	58	AT4G36750.1	TIDGDRTTATNTGGTTTPAITTTAAKISSPL	T(0.008)T(0.013)AT(0.747)NT(0.481)GGT(0.195)T(0.505)T(0.05)PAIT(0.001)TTAAK	4608	AT4G36750.1 | Quinone reductase family protein | Chr4:17324642-17326215 FORWARD LENGTH=273 | 201606	Phospho (STY);X;X;X;X;X;X;X;X;Phospho (STY);X;X;X;X;X;Phospho (STY);X;X;X;X;X;X;X;X;X;X;X;X;X;X;X	XXXXXXPPPPPPPPPPPPPPPPPPPPXXXXX	T(-20)T(-18)AT(3.6)NT(-1.2)GGT(-4.7)T(1.2)T(-9)PAIT(-28)T(-33)T(-38)AAK	10	58	3494	4013	2
AT4G36750.1	0.598949	0	1231200	0	0	0	0	0	0	1261800	0	0	0	T	2			1474	0.00797441	82.529	43.143	79.004	0.76106	2493000	50	AT4G36750.1	50	AT4G36750.1	IQIDDDQTTIDGDRTTATNTGGTTTPAITTT	T(0.599)T(0.599)AT(0.701)NT(0.098)GGT(0.002)T(0.001)TPAITTTAAK	4605	AT4G36750.1 | Quinone reductase family protein | Chr4:17324642-17326215 FORWARD LENGTH=273 | 201606	X;X;X;X;X;X;X;X;Phospho (STY);X;X;X;X;X;Phospho (STY);Phospho (STY);X;X;X;X;X;X;X;X;X;X;X;X;X;X;X	XXXXXXXXXXXXXXPPPPPPPPPPPPPPPPP	T(0)T(0)AT(1.2)NT(-8.6)GGT(-26)T(-33)T(-37)PAIT(-58)T(-58)T(-63)AAK	2	50	3494	4013	2
AT4G36750.1	0.831771	1256000	2522600	2316900	0	909260	864030	4721300	4590900	2048400	2240400	3850500	2006200	T	2			1474	3.27745e-06	137.13	88.85	100.92	-0.34438	27326000	59	AT4G36750.1	59	AT4G36750.1	IDGDRTTATNTGGTTTPAITTTAAKISSPLK	T(0.182)T(0.217)AT(0.143)NT(0.454)GGT(0.004)T(0.167)T(0.832)PAITTTAAK	4609	AT4G36750.1 | Quinone reductase family protein | Chr4:17324642-17326215 FORWARD LENGTH=273 | 201606	X;X;X;X;X;X;X;X;Phospho (STY);X;Phospho (STY);X;X;X;X;Phospho (STY);X;X;X;X;X;X;X;X;X;X;X;X;X;X;X	XXXXXPPPPPPPPPPPPPPPPPPPPXXXXXX	T(-4.2)T(-3.4)AT(-5.4)NT(3.4)GGT(-22)T(-7.9)T(7.9)PAIT(-38)T(-45)T(-51)AAK	11	59	3494	4013	2
AT4G36750.1	0.888478	0	1231200	0	0	0	0	0	0	1261800	0	0	0	T	2			1474	0.00797441	82.529	43.143	82.529	-0.077885	2493000	49	AT4G36750.1	49	AT4G36750.1	PIQIDDDQTTIDGDRTTATNTGGTTTPAITT	T(0.888)T(0.551)AT(0.553)NT(0.007)GGTTTPAITTTAAK	4604	AT4G36750.1 | Quinone reductase family protein | Chr4:17324642-17326215 FORWARD LENGTH=273 | 201606	X;X;X;X;X;X;X;X;X;Phospho (STY);X;X;X;X;X;Phospho (STY);Phospho (STY);X;Phospho (STY);X;X;X;X;X;X;X;X;X;X;X;X	XXXXXXXXXXXXXXXPPPPPPPPPPPPPPPP	T(6.2)T(0)AT(0)NT(-21)GGT(-36)T(-42)T(-47)PAIT(-67)T(-67)T(-74)AAK	1	49	3494	4013	2
AT4G36750.1	0.899965	0	7331800	5738000	0	0	0	12394000	12182000	4582200	0	1079700	0	T	4			1474	6.43126e-08	107.3	81.17	107.3	-0.11198	43308000	43	AT4G36750.1	43	AT4G36750.1	NDATNAPIQIDDDQTTIDGDRTTATNTGGTT	KKPATTGDGPGIDDDNDATNAPIQIDDDQT(0.1)T(0.9)IDGDR	4603	AT4G36750.1 | Quinone reductase family protein | Chr4:17324642-17326215 FORWARD LENGTH=273 | 201606	X;X;X;X;X;X;X;X;X;X;X;X;X;X;X;Phospho (STY);X;X;X;X;X;Phospho (STY);Phospho (STY);X;Phospho (STY);X;Phospho (STY);X;X;X;Phospho (STY)	PPPPPPPPPPPPPPPPPPPPPXXXXXXXXXX	KKPAT(-96)T(-96)GDGPGIDDDNDAT(-75)NAPIQIDDDQT(-9.5)T(9.5)IDGDR	31	43	1608	1851	1
AT4G36750.1	0.929834	0	1231200	0	2124800	909260	0	1832200	2615900	2048400	1046000	1729800	773710	T	2			1474	0.00141647	108.71	48.072	75.533	0.83268	15860000	52	AT4G36750.1	52	AT4G36750.1	IDDDQTTIDGDRTTATNTGGTTTPAITTTAA	T(0.038)T(0.034)AT(0.93)NT(0.98)GGT(0.013)T(0.004)T(0.001)PAITTTAAK	4606	AT4G36750.1 | Quinone reductase family protein | Chr4:17324642-17326215 FORWARD LENGTH=273 | 201606	X;X;X;X;X;X;Phospho (STY);X;X;X;X;X;Phospho (STY);X;X;Phospho (STY);X;Phospho (STY);X;X;X;Phospho (STY);Phospho (STY);X;X;X;X;X;X;X;X	XXXXXXXXXXXXPPPPPPPPPPPPPPPPPPP	T(-14)T(-15)AT(14)NT(20)GGT(-20)T(-26)T(-32)PAIT(-54)T(-47)T(-47)AAK	4	52	3494	4013	2
AT4G36750.1	0.994779	0	2522600	2316900	0	286750	864030	4721300	4590900	0	1046000	3850500	2006200	T	2			1474	3.27745e-06	137.13	88.85	122.94	0.32624	29157000	54	AT4G36750.1	54	AT4G36750.1	DDQTTIDGDRTTATNTGGTTTPAITTTAAKI	TTAT(0.004)NT(0.995)GGT(0.002)T(0.236)T(0.762)PAITTTAAK	4607	AT4G36750.1 | Quinone reductase family protein | Chr4:17324642-17326215 FORWARD LENGTH=273 | 201606	X;X;X;X;Phospho (STY);X;X;X;X;X;X;X;X;Phospho (STY);X;Phospho (STY);X;X;X;X;Phospho (STY);X;X;X;X;X;X;X;X;X;X	XXXXXXXXXXPPPPPPPPPPPPPPPPPPPPX	T(-39)T(-40)AT(-24)NT(24)GGT(-29)T(-5.1)T(5.1)PAIT(-32)T(-33)T(-40)AAK	6	54	3494	4013	2
AT4G36780.1	0.713451	0	0	0	0	0	0	0	0	0	0	0	0	S	2			1476	0.00297734	130.36	73.845	130.36	0.72011	0	165	AT4G36780.1	165	AT4G36780.1	NIASSIPANLPPLRISNSAPVTPPLSSPTSR	IS(0.713)NS(0.287)APVT(1)PPLS(0.08)S(0.062)PT(0.009)S(0.85)R	2819	AT4G36780.1 | BES1/BZR1 homolog 2 | Chr4:17332989-17334212 REVERSE LENGTH=265 | 201606	X;X;X;X;X;X;X;X;X;X;X;X;X;X;X;Phospho (STY);X;X;X;X;X;Phospho (STY);X;X;X;X;X;X;X;Phospho (STY);X	XXXXXXXXXXXXXXPPPPPPPPPPPPPPPPP	IS(4)NS(-4)APVT(60)PPLS(-10)S(-11)PT(-20)S(10)R	2	165	1492	1720	3
AT4G36780.1	0.849508	0	0	0	0	0	0	0	0	0	0	0	0	S	2			1476	0.00297734	130.36	73.845	130.36	0.72011	0	179	AT4G36780.1	179	AT4G36780.1	ISNSAPVTPPLSSPTSRGSKRKLTSEQLPNG	IS(0.713)NS(0.287)APVT(1)PPLS(0.08)S(0.062)PT(0.009)S(0.85)R	2820	AT4G36780.1 | BES1/BZR1 homolog 2 | Chr4:17332989-17334212 REVERSE LENGTH=265 | 201606	X;Phospho (STY);X;X;X;X;X;Phospho (STY);X;X;X;X;X;X;X;Phospho (STY);X;X;X;X;X;X;X;X;X;X;X;X;X;X;X	PPPPPPPPPPPPPPPPPXXXXXXXXXXXXXX	IS(4)NS(-4)APVT(60)PPLS(-10)S(-11)PT(-20)S(10)R	16	179	1492	1720	3
AT4G36780.1	0.999999	0	0	0	0	0	0	0	0	0	0	0	0	T	2			1476	0.00297734	130.36	73.845	130.36	0.72011	0	171	AT4G36780.1	171	AT4G36780.1	PANLPPLRISNSAPVTPPLSSPTSRGSKRKL	IS(0.713)NS(0.287)APVT(1)PPLS(0.08)S(0.062)PT(0.009)S(0.85)R	4610	AT4G36780.1 | BES1/BZR1 homolog 2 | Chr4:17332989-17334212 REVERSE LENGTH=265 | 201606	X;X;X;X;X;X;X;X;X;Phospho (STY);X;X;X;X;X;Phospho (STY);X;X;X;X;X;X;X;Phospho (STY);X;X;X;X;X;X;X	XXXXXXXXPPPPPPPPPPPPPPPPPXXXXXX	IS(4)NS(-4)APVT(60)PPLS(-10)S(-11)PT(-20)S(10)R	8	171	1492	1720	3
AT4G36870.2	0.989513	0	0	0	0	0	0	0	0	690710	0	0	635340	S	3			1477	0.000380629	108.3	70.298	81.799	0.96544	1326000	590	AT4G36870.2;AT4G36870.1	590;590	AT4G36870.2	EEELEENEEDQETKNSNDDKSTKSNNNESNF	EREEELEENEEDQET(0.01)KNS(0.99)NDDK	2821	AT4G36870.2 | BEL1-like homeodomain 2 | Chr4:17369423-17373723 FORWARD LENGTH=739 | 201606;AT4G36870.1 | BEL1-like homeodomain 2 | Chr4:17369423-17373723 FORWARD LENGTH=739 | 201606	X;X;X;X;X;X;X;X;X;X;X;X;X;X;X;Phospho (STY);X;X;X;X;X;X;X;X;X;X;X;X;X;X;X	PPPPPPPPPPPPPPPPPPPPXXXXXXXXXXX	EREEELEENEEDQET(-20)KNS(20)NDDK	18	590	922	1074	1
AT4G36870.2	0.993004	345190	0	0	0	0	0	0	1187900	731500	0	0	501150	S	2			1477	0.00711978	95.477	41.908	95.477	0.26273	2765700	51	AT4G36870.2;AT4G36870.1;AT4G36870.4;AT4G36870.3	51;51;51;51	AT4G36870.2	QGGIFNFSNGFDRSDSPNLTTQQKQEHQRVE	S(0.007)DS(0.993)PNLTTQQK	2822	AT4G36870.2 | BEL1-like homeodomain 2 | Chr4:17369423-17373723 FORWARD LENGTH=739 | 201606;AT4G36870.1 | BEL1-like homeodomain 2 | Chr4:17369423-17373723 FORWARD LENGTH=739 | 201606;AT4G36870.4 | BEL1-like homeodomain 2 | Chr4:17369423-17372395 FORWARD LEN	X;X;X;X;X;X;X;X;X;X;X;X;X;X;X;Phospho (STY);X;X;X;X;X;X;X;X;X;X;X;X;X;X;X	XXXXXXXXXXXXXPPPPPPPPPPPXXXXXXX	S(-22)DS(22)PNLT(-52)T(-57)QQK	3	51	2647	3018	1
AT4G36900.1	0.5	0	0	0	0	0	0	1301800	1199400	1209500	0	0	0	S	2			1478	0.00454993	122.66	63.028	122.66	1.1667	3710700	193	AT4G36900.1	193	AT4G36900.1	SLERVDLNKLPDPETSDDD____________	VDLNKLPDPET(0.5)S(0.5)DDD	2823	AT4G36900.1 | related to AP2 10 | Chr4:17389015-17389605 FORWARD LENGTH=196 | 201606	X;X;X;X;X;X;X;X;X;X;X;X;X;X;X;X;X;X;X;X;X;X;X;X;X;X;X;X;X;X;X	XXXXXXXXXXXXXXXXXXXXXXXXXXXXXXX	VDLNKLPDPET(0)S(0)DDD	12	193	3563	4096	1
AT4G36900.1	0.5	0	0	0	0	0	0	1301800	1199400	1209500	0	0	0	T	2			1478	0.00454993	122.66	63.028	122.66	1.1667	3710700	192	AT4G36900.1	192	AT4G36900.1	GSLERVDLNKLPDPETSDDD___________	VDLNKLPDPET(0.5)S(0.5)DDD	4611	AT4G36900.1 | related to AP2 10 | Chr4:17389015-17389605 FORWARD LENGTH=196 | 201606	X;X;X;X;X;X;X;X;X;X;X;X;X;X;X;Phospho (STY);X;X;X;X;X;X;X;X;X;X;X;X;X;X;X	XXXXXPPPPPPPPPPPPPPPXXXXXXXXXXX	VDLNKLPDPET(0)S(0)DDD	11	192	3563	4096	1
AT4G36920.2	0.999999	0	0	1097000	0	0	0	2561300	4114000	0	0	0	0	S	3			1479	7.65424e-05	104.05	43.916	104.05	-0.35573	7772200	46	AT4G36920.2;AT4G36920.1	46;46	AT4G36920.2	SFSNSSSSAVVIEDGSDDDELNRVRPNNPLV	VGSFSNSSSSAVVIEDGS(1)DDDELNR	2824	AT4G36920.2 | Integrase-type DNA-binding superfamily protein | Chr4:17400998-17403140 FORWARD LENGTH=432 | 201606;AT4G36920.1 | Integrase-type DNA-binding superfamily protein | Chr4:17400998-17403140 FORWARD LENGTH=432 | 201606	X;X;X;X;X;X;X;X;X;X;X;X;X;X;X;Phospho (STY);X;X;X;X;X;X;X;X;X;X;X;X;X;X;X	PPPPPPPPPPPPPPPPPPPPPPPXXXXXXXX	VGS(-70)FS(-70)NS(-70)S(-71)S(-71)S(-71)AVVIEDGS(70)DDDELNR	18	46	3626	4170	1
AT4G36980.2	0.882233	0	2141600	1421500	0	0	0	0	0	1647300	0	0	891550	S	3			1480	0.00650686	91.883	52.532	91.883	-0.23068	6102000	361	AT4G36980.2;AT4G36980.3;AT4G36980.1;AT4G36980.4	361;360;361;361	AT4G36980.2	GDMRSPKFEGYSPPRSPPSQSDLLSRPSPGR	FEGY(0.077)S(0.923)PPRS(0.882)PPS(0.065)QS(0.031)DLLS(0.022)R	2826	AT4G36980.2 | CLK4-associating serine/arginine-rich protein | Chr4:17434283-17437012 REVERSE LENGTH=507 | 201606;AT4G36980.3 | CLK4-associating serine/arginine-rich protein | Chr4:17433861-17437012 REVERSE LENGTH=554 | 201606;AT4G36980.1 | CLK4-associating	X;X;X;X;X;X;X;X;X;X;X;Phospho (STY);X;X;X;Phospho (STY);X;X;X;X;X;X;X;X;X;X;X;X;X;X;X	XXXXXXXPPPPPPPPPPPPPPPPPPPXXXXX	FEGY(-10)S(10)PPRS(11)PPS(-11)QS(-14)DLLS(-16)R	9	361	1065	1237	2
AT4G36980.2	0.92265	0	2141600	1421500	0	0	0	0	0	1647300	0	0	891550	S	3			1480	0.00650686	91.883	52.532	91.883	-0.23068	6102000	357	AT4G36980.2;AT4G36980.3;AT4G36980.1;AT4G36980.4	357;356;357;357	AT4G36980.2	GGGSGDMRSPKFEGYSPPRSPPSQSDLLSRP	FEGY(0.077)S(0.923)PPRS(0.882)PPS(0.065)QS(0.031)DLLS(0.022)R	2825	AT4G36980.2 | CLK4-associating serine/arginine-rich protein | Chr4:17434283-17437012 REVERSE LENGTH=507 | 201606;AT4G36980.3 | CLK4-associating serine/arginine-rich protein | Chr4:17433861-17437012 REVERSE LENGTH=554 | 201606;AT4G36980.1 | CLK4-associating	X;X;X;X;X;X;X;X;X;X;X;X;X;X;X;Phospho (STY);X;X;X;Phospho (STY);X;X;X;X;X;X;X;X;X;X;X	XXXXXXXXXXXPPPPPPPPPPPPPPPPPPPX	FEGY(-10)S(10)PPRS(11)PPS(-11)QS(-14)DLLS(-16)R	5	357	1065	1237	2
AT4G37080.4	0.66864	0	0	1374600	0	0	0	0	0	0	0	0	0	S	2			1481	3.95995e-15	156.72	92.821	124.04	0.40265	1374600	150	AT4G37080.4;AT4G37080.1;AT4G37080.3;AT4G37080.2	150;137;150;150	AT4G37080.4	VYISSKRNLESPNNNSLNENSPVRSTKHQRS	NLESPNNNS(0.669)LNENS(0.331)PVR	2828	AT4G37080.4 | ternary complex factor MIP1 leucine-zipper protein (Protein of unknown function%2C DUF547) | Chr4:17473719-17476326 FORWARD LENGTH=512 | 201606;AT4G37080.1 | ternary complex factor MIP1 leucine-zipper protein (Protein of unknown function%2C D	X;X;X;X;X;X;X;X;X;X;X;X;X;X;X;Phospho (STY);X;X;X;X;X;X;X;X;X;X;X;X;X;X;X	XXXXXXXPPPPPPPPPPPPPPPPPXXXXXXX	NLES(-74)PNNNS(3)LNENS(-3)PVR	9	150	2172	2492;2493	1
AT4G37080.4	0.999999	1702100	2354100	1585000	1012100	1054400	511250	3971000	3230700	1865900	0	2252200	1081700	S	3			1481	1.06121e-106	230.45	162.19	169.77	-0.046501	31181000	155	AT4G37080.4;AT4G37080.1;AT4G37080.3;AT4G37080.2	155;142;155;155	AT4G37080.4	KRNLESPNNNSLNENSPVRSTKHQRSKSMSQ	NLESPNNNSLNENS(1)PVR	2829	AT4G37080.4 | ternary complex factor MIP1 leucine-zipper protein (Protein of unknown function%2C DUF547) | Chr4:17473719-17476326 FORWARD LENGTH=512 | 201606;AT4G37080.1 | ternary complex factor MIP1 leucine-zipper protein (Protein of unknown function%2C D	X;X;X;X;X;Phospho (STY);X;X;X;X;X;X;X;X;X;Phospho (STY);X;X;X;X;X;X;X;X;X;X;X;X;X;X;X	XXPPPPPPPPPPPPPPPPPXXXXXXXXXXXX	NLES(-130)PNNNS(-61)LNENS(61)PVR	14	155	2172	2492;2493	1;2
AT4G37080.4	1	0	0	0	419370	0	535190	2507500	0	0	0	856720	0	S	2			1481	6.08844e-21	171.79	85.375	171.79	-0.72538	7049500	145	AT4G37080.4;AT4G37080.1;AT4G37080.3;AT4G37080.2	145;132;145;145	AT4G37080.4	LYQEAVYISSKRNLESPNNNSLNENSPVRST	NLES(1)PNNNSLNENS(1)PVR	2827	AT4G37080.4 | ternary complex factor MIP1 leucine-zipper protein (Protein of unknown function%2C DUF547) | Chr4:17473719-17476326 FORWARD LENGTH=512 | 201606;AT4G37080.1 | ternary complex factor MIP1 leucine-zipper protein (Protein of unknown function%2C D	X;X;X;X;X;X;X;X;X;X;X;X;X;X;X;Phospho (STY);X;X;X;X;X;X;X;X;X;Phospho (STY);X;X;X;X;X	XXXXXXXXXXXXPPPPPPPPPPPPPPPPPXX	NLES(100)PNNNS(-59)LNENS(59)PVR	4	145	2172	2492;2493	1;2
AT4G37090.1	1	484990	2580900	2551000	982150	255300	0	8502700	4079400	4366900	3876100	3775800	2260600	S	3			1482	4.31371e-14	168.54	117.62	151.85	0.24047	35223000	9	AT4G37090.1	9	AT4G37090.1	_______MSDNKDRDSDSDAPEELTQEQAKL	DRDS(1)DS(1)DAPEELTQEQAK	2830	AT4G37090.1 | UDP-N-acetylmuramoyl-L-alanyl-D-glutamate-2%2C 6-diaminopimelate ligase | Chr4:17477338-17478559 FORWARD LENGTH=186 | 201606	X;X;X;X;X;X;X;X;X;X;X;X;X;X;X;Phospho (STY);X;Phospho (STY);X;X;X;X;X;X;X;X;X;X;X;X;X	XXXXXXXXXXXXPPPPPPPPPPPPPPPPPPX	DRDS(83)DS(66)DAPEELT(-66)QEQAK	4	9	586	684;685	1;2
AT4G37090.1	1	484990	4581900	3741500	982150	255300	0	8502700	5877100	5460400	3876100	3775800	2260600	S	3			1482	4.31371e-14	168.54	117.62	151.85	0.24047	41305000	11	AT4G37090.1	11	AT4G37090.1	_____MSDNKDRDSDSDAPEELTQEQAKLEE	DRDS(1)DS(1)DAPEELTQEQAK	2831	AT4G37090.1 | UDP-N-acetylmuramoyl-L-alanyl-D-glutamate-2%2C 6-diaminopimelate ligase | Chr4:17477338-17478559 FORWARD LENGTH=186 | 201606	X;X;X;X;X;X;X;X;X;X;X;X;X;Phospho (STY);X;Phospho (STY);X;X;X;X;X;X;X;X;X;X;X;X;X;X;X	XXXXXXXXXXPPPPPPPPPPPPPPPPPPXXX	DRDS(83)DS(66)DAPEELT(-66)QEQAK	6	11	586	684;685	1;2
AT4G37100.1	1	599950	1039900	0	0	0	0	1115000	2422400	896060	0	0	0	S	2			1483	0.00297939	105.63	54.353	105.63	0.39607	6073300	78	AT4G37100.1	78	AT4G37100.1	SLFKSQDIDQDNGDGSLGRSRSLARLHAQRE	SQDIDQDNGDGS(1)LGR	2832	AT4G37100.1 | Pyridoxal phosphate (PLP)-dependent transferases superfamily protein | Chr4:17479173-17481863 REVERSE LENGTH=896 | 201606	X;X;X;X;X;X;X;X;X;X;X;X;X;X;X;Phospho (STY);X;X;X;X;X;X;X;X;X;X;X;X;X;X;X	XXXXPPPPPPPPPPPPPPPXXXXXXXXXXXX	S(-97)QDIDQDNGDGS(97)LGR	12	78	3038	3473	1
AT4G37120.1	0.969835	14761000	20037000	16150000	0	4164200	1942400	39510000	51158000	25775000	1812500	15555000	11701000	S	2			1484	1.23258e-130	248.33	207.15	135.18	-0.36255	213620000	193	AT4G37120.1	193	AT4G37120.1	KLEEKNNNENGDDATSDGEEDLDDLRVDEAK	NNNENGDDAT(0.03)S(0.97)DGEEDLDDLR	2833	AT4G37120.1 | Pre-mRNA splicing Prp18-interacting factor | Chr4:17486679-17489123 FORWARD LENGTH=536 | 201606	X;X;X;X;X;X;X;X;X;X;X;X;X;X;X;Phospho (STY);X;X;X;X;X;X;X;X;X;X;X;X;X;X;X	XXXXXPPPPPPPPPPPPPPPPPPPPPPPPPP	NNNENGDDAT(-15)S(15)DGEEDLDDLR	11	193	2206;2207	2537;2538	1
AT4G37120.1	0.989002	1058200	0	3056800	0	709500	0	5284700	0	2772300	1123700	3926300	2423900	T	3			1484	7.62454e-78	224.59	186.49	119.38	-0.61276	154880000	192	AT4G37120.1	192	AT4G37120.1	KKLEEKNNNENGDDATSDGEEDLDDLRVDEA	NNNENGDDAT(0.989)S(0.011)DGEEDLDDLR	4612	AT4G37120.1 | Pre-mRNA splicing Prp18-interacting factor | Chr4:17486679-17489123 FORWARD LENGTH=536 | 201606	X;X;X;X;X;X;X;X;X;X;X;X;X;X;X;Phospho (STY);X;X;X;X;X;X;X;X;X;X;X;X;X;X;X	XXXXXXPPPPPPPPPPPPPPPPPPPPPPPPP	NNNENGDDAT(20)S(-20)DGEEDLDDLR	10	192	2206;2207	2537;2538	1
AT4G37210.2	0.999893	0	0	1001400	0	0	0	4396100	0	1983500	0	0	0	S	3			1485	7.64929e-05	74.81	63.359	74.81	-1.7124	7381000	202	AT4G37210.2;AT4G37210.1	202;202	AT4G37210.2	KDQGEDGEDCQDDDLSDADGDADEDESDLDM	DQGEDGEDCQDDDLS(1)DADGDADEDESDLDMAWK	2834	AT4G37210.2 | Tetratricopeptide repeat (TPR)-like superfamily protein | Chr4:17512376-17514072 FORWARD LENGTH=377 | 201606;AT4G37210.1 | Tetratricopeptide repeat (TPR)-like superfamily protein | Chr4:17512376-17514421 FORWARD LENGTH=492 | 201606	X;X;X;X;X;X;X;X;X;X;X;X;X;X;X;Phospho (STY);X;X;X;X;X;X;X;X;X;X;X;X;X;X;Oxidation (M)	XPPPPPPPPPPPPPPPPPPPPPPPPPPPPPP	DQGEDGEDCQDDDLS(40)DADGDADEDES(-40)DLDMAWK	15	202	571	669	1
AT4G37300.1	0.94481	1107000	0	1004700	0	0	0	2454100	0	0	272640	0	369110	S	2			1486	0.00369436	105.19	71.403	105.19	1.1752	5207600	50	AT4G37300.1	50	AT4G37300.1	KRPTKPTRSEPGFPGSFSASDKITDHPEADK	SEPGFPGS(0.945)FS(0.048)AS(0.007)DK	2837	AT4G37300.1 | maternal effect embryo arrest 59 | Chr4:17554805-17555498 FORWARD LENGTH=173 | 201606	X;X;X;X;X;X;X;X;X;X;X;X;X;X;X;Phospho (STY);X;X;X;X;X;X;X;X;X;X;X;X;X;X;X	XXXXXXXXPPPPPPPPPPPPPPXXXXXXXXX	S(-55)EPGFPGS(13)FS(-13)AS(-21)DK	8	50	2685	3062	1
AT4G37300.1	0.999999	468900	648210	606650	0	0	0	2259800	0	0	0	1076000	0	S	2			1486	0.00113317	114.76	54.646	114.76	-0.17703	5059600	9	AT4G37300.1	9	AT4G37300.1	_______MSTMKPSRSDEISDPEQQIKNANQ	S(1)DEISDPEQQIK	2835	AT4G37300.1 | maternal effect embryo arrest 59 | Chr4:17554805-17555498 FORWARD LENGTH=173 | 201606	X;X;X;X;X;X;X;X;X;X;X;X;X;X;X;Phospho (STY);X;X;X;X;X;X;X;X;X;X;X;X;X;X;X	XXXXXXXXXXXXXXXPPPPPPPPPPPPXXXX	S(60)DEIS(-60)DPEQQIK	1	9	2621	2988	1
AT4G37300.1	1	1840900	3390700	1379400	0	293890	0	5800500	8274500	2724000	0	0	962740	S	2			1486	4.79544e-09	164.48	95.262	164.48	-0.55415	24667000	13	AT4G37300.1	13	AT4G37300.1	___MSTMKPSRSDEISDPEQQIKNANQIRAD	SDEIS(1)DPEQQIK	2836	AT4G37300.1 | maternal effect embryo arrest 59 | Chr4:17554805-17555498 FORWARD LENGTH=173 | 201606	X;X;X;X;X;X;X;X;X;X;X;X;X;X;X;Phospho (STY);X;X;X;X;X;X;X;X;X;X;X;X;X;X;X	XXXXXXXXXXXPPPPPPPPPPPPXXXXXXXX	S(-77)DEIS(77)DPEQQIK	5	13	2621	2988	1
AT4G37790.1	1	0	0	1266100	0	0	0	0	0	0	0	0	0	S	2			1487	0.00207706	114.63	64.235	114.63	-0.47102	1266100	92	AT4G37790.1	92	AT4G37790.1	ISSFSSGRVKREREISGGDGEEEAEETTERV	EIS(1)GGDGEEEAEETTER	2838	AT4G37790.1 | Homeobox-leucine zipper protein family | Chr4:17768241-17769272 FORWARD LENGTH=278 | 201606	X;X;X;X;X;X;X;X;X;X;X;X;X;X;X;Phospho (STY);X;X;X;X;X;X;X;X;X;X;X;X;X;X;X	XXXXXXXXXXXXXPPPPPPPPPPPPPPPPPX	EIS(81)GGDGEEEAEET(-81)T(-82)ER	3	92	844	986	1
AT4G37870.1	0.917536	10616000	30944000	17221000	0	3133000	1002100	43393000	34022000	20020000	919320	0	2178600	T	3			1488	2.6085e-05	161.66	109.73	96.133	0.35382	270870000	66	AT4G37870.1	66	AT4G37870.1	IDELHSLQKKRSAPTTPINQNAAAAFAAVSE	KRS(0.765)APT(0.317)T(0.918)PINQNAAAAFAAVSEEER	4614	AT4G37870.1 | phosphoenolpyruvate carboxykinase 1 | Chr4:17802974-17806332 REVERSE LENGTH=671 | 201606	X;X;X;X;X;X;X;X;X;X;X;Phospho (STY);X;X;Phospho (STY);Phospho (STY);X;X;X;X;X;X;X;X;X;X;X;X;X;X;X	XXXXXXXXXPPPPPPPPPPPPPPPPPPPPPP	KRS(4.6)APT(-4.6)T(9.2)PINQNAAAAFAAVS(-82)EEER	7	66	1668;2533;2591	1920;2893;2954;2955	1;2
AT4G37870.1	0.991018	10616000	30944000	17221000	0	3133000	1002100	34599000	34022000	20020000	919320	0	2178600	T	2			1488	8.41145e-16	190.87	110.99	190.87	0.23247	240990000	65	AT4G37870.1	65	AT4G37870.1	TIDELHSLQKKRSAPTTPINQNAAAAFAAVS	S(0.991)APT(0.991)T(0.018)PINQNAAAAFAAVSEEER	4613	AT4G37870.1 | phosphoenolpyruvate carboxykinase 1 | Chr4:17802974-17806332 REVERSE LENGTH=671 | 201606	X;X;X;X;X;X;X;X;X;X;X;X;Phospho (STY);X;X;Phospho (STY);Phospho (STY);X;X;X;X;X;X;X;X;X;X;X;X;X;X	XXXXXXXXXXPPPPPPPPPPPPPPPPPPPPP	S(20)APT(20)T(-20)PINQNAAAAFAAVS(-140)EEER	4	65	1668;2533;2591	1920;2893;2954;2955	2
AT4G37870.1	0.996173	17783000	49100000	22390000	0	3844400	1002100	34599000	47351000	28543000	919320	0	2862800	S	3			1488	6.70636e-79	225.83	172.8	134.61	0.18236	366830000	62	AT4G37870.1	62	AT4G37870.1	NATTIDELHSLQKKRSAPTTPINQNAAAAFA	KRS(0.996)APT(0.09)T(0.914)PINQNAAAAFAAVSEEER	2839	AT4G37870.1 | phosphoenolpyruvate carboxykinase 1 | Chr4:17802974-17806332 REVERSE LENGTH=671 | 201606	X;X;X;X;X;X;X;X;X;X;X;X;X;X;X;Phospho (STY);X;X;Phospho (STY);Phospho (STY);X;X;X;X;X;X;X;X;X;X;X	XXXXXXXXXXXXXPPPPPPPPPPPPPPPPPP	KRS(24)APT(-10)T(10)PINQNAAAAFAAVS(-110)EEER	3	62	1668;2533;2591	1920;2893;2954;2955	1;2
AT4G37930.1	0.33111	0	0	0	0	0	0	0	0	0	0	0	0	S	2			1490	0.00268238	92.977	46.104	92.977	0.032765	0	24	AT4G37930.1	24	AT4G37930.1	RLSSSIDKPIRPLIRSTSCYMSSLPSEAVDE	S(0.331)T(0.331)S(0.331)CY(0.005)MS(0.001)SLPSEAVDEK	2840	AT4G37930.1 | serine transhydroxymethyltransferase 1 | Chr4:17831891-17834742 REVERSE LENGTH=517 | 201606	X;X;X;X;X;X;X;X;X;X;X;X;X;X;X;Phospho (STY);X;X;X;X;Oxidation (M);X;X;X;X;X;X;X;X;X;X	XXXXXXXXXXXXXXXPPPPPPPPPPPPPPPP	S(0)T(0)S(0)CY(-18)MS(-25)S(-32)LPS(-57)EAVDEK	1	24	3192;3193	3648;3649
AT4G37930.1	0.33111	0	0	0	0	0	0	0	0	0	0	0	0	T	2			1490	0.00268238	92.977	46.104	92.977	0.032765	0	25	AT4G37930.1	25	AT4G37930.1	LSSSIDKPIRPLIRSTSCYMSSLPSEAVDEK	S(0.331)T(0.331)S(0.331)CY(0.005)MS(0.001)SLPSEAVDEK	4615	AT4G37930.1 | serine transhydroxymethyltransferase 1 | Chr4:17831891-17834742 REVERSE LENGTH=517 | 201606	X;X;X;X;X;X;X;X;X;X;X;X;X;X;X;X;X;X;X;X;X;X;X;X;X;X;X;X;X;X;X	XXXXXXXXXXXXXXXXXXXXXXXXXXXXXXX	S(0)T(0)S(0)CY(-18)MS(-25)S(-32)LPS(-57)EAVDEK	2	25	3192;3193	3648;3649
AT4G37930.1	0.369051	0	0	0	0	0	0	0	0	0	0	0	0	S	2			1490	0.00533623	92.977	46.104	88.552	0.48148	0	26	AT4G37930.1	26	AT4G37930.1	SSSIDKPIRPLIRSTSCYMSSLPSEAVDEKE	S(0.29)T(0.29)S(0.369)CY(0.036)MS(0.013)S(0.003)LPSEAVDEK	2841	AT4G37930.1 | serine transhydroxymethyltransferase 1 | Chr4:17831891-17834742 REVERSE LENGTH=517 | 201606	X;X;X;X;X;X;X;X;X;X;X;X;X;X;X;Phospho (STY);X;X;Oxidation (M);X;X;X;X;X;X;X;X;X;X;X;X	XXXXXXXXXXXXXPPPPPPPPPPPPPPPPPX	S(-1.1)T(-1.1)S(1.1)CY(-10)MS(-15)S(-21)LPS(-41)EAVDEK	3	26	3192;3193	3648;3649
AT4G37980.2	0.551504	0	485550	0	0	0	0	0	0	0	0	0	0	S	2			1491	0.00218448	111.31	69.437	111.31	-0.13586	485550	25	AT4G37980.2;AT4G37980.1	25;25	AT4G37980.2	FGLAAKDESGILSPFSFSRRATGEKDVRFKV	DESGILS(0.372)PFS(0.552)FS(0.076)R	2843	AT4G37980.2 | cinnamyl alcohol dehydrogenase 7 | Chr4:17852670-17853914 FORWARD LENGTH=298 | 201606;AT4G37980.1 | cinnamyl alcohol dehydrogenase 7 | Chr4:17852670-17854302 FORWARD LENGTH=357 | 201606	X;X;X;X;X;X;X;X;X;X;X;X;X;X;X;Phospho (STY);X;X;X;X;X;X;X;X;X;X;X;X;X;X;X	XXXXXXPPPPPPPPPPPPPXXXXXXXXXXXX	DES(-32)GILS(-1.7)PFS(1.7)FS(-8.6)R	10	25	385	453	1
AT4G37980.2	0.955576	0	0	0	0	0	0	0	1397500	0	0	0	0	S	2			1491	8.25742e-13	161.21	85.79	161.21	0.24768	1397500	22	AT4G37980.2;AT4G37980.1	22;22	AT4G37980.2	KEAFGLAAKDESGILSPFSFSRRATGEKDVR	DESGILS(0.956)PFS(0.011)FS(0.034)R	2842	AT4G37980.2 | cinnamyl alcohol dehydrogenase 7 | Chr4:17852670-17853914 FORWARD LENGTH=298 | 201606;AT4G37980.1 | cinnamyl alcohol dehydrogenase 7 | Chr4:17852670-17854302 FORWARD LENGTH=357 | 201606	X;X;X;X;X;X;X;X;X;X;X;X;X;X;X;Phospho (STY);X;X;X;X;X;X;X;X;X;X;X;X;X;X;X	XXXXXXXXXPPPPPPPPPPPPPXXXXXXXXX	DES(-81)GILS(15)PFS(-19)FS(-15)R	7	22	385	453	1
AT4G38130.2	0.999997	1929700	6603100	2564400	0	0	0	10012000	6606400	7085100	0	0	0	S	3			1492	0.00565527	78.244	44.24	78.244	-0.66929	34801000	416	AT4G38130.2;AT4G38130.1	416;416	AT4G38130.2	VDEDQEDGDKRWDPDSDMDVDDDRKPIPSRV	WDPDS(1)DMDVDDDRKPIPSR	2844	AT4G38130.2 | histone deacetylase 1 | Chr4:17896663-17899057 REVERSE LENGTH=469 | 201606;AT4G38130.1 | histone deacetylase 1 | Chr4:17896493-17899057 REVERSE LENGTH=501 | 201606	X;X;X;X;X;X;X;X;X;X;X;X;X;X;X;Phospho (STY);X;Oxidation (M);X;X;X;X;X;X;X;X;X;X;X;X;X	XXXXXXXXXXXPPPPPPPPPPPPPPPPPPPX	WDPDS(55)DMDVDDDRKPIPS(-55)R	5	416	3773	4339	1
AT4G38550.3	0.666527	0	2073700	0	0	0	0	0	0	0	0	0	0	S	3			1493	0.00180513	80.061	45.403	80.061	-0.6021	2073700	366	AT4G38550.3;AT4G38550.1;AT4G38550.2;AT4G38550.5;AT4G38550.4	366;366;403;265;307	AT4G38550.3	PEIRSPLRSRIVSENSTPVHHNYQIVAAETY	IVS(0.667)ENS(0.667)T(0.667)PVHHNYQIVAAETYEQDK	2846	AT4G38550.3 | phospholipase-like protein (PEARLI 4) family protein | Chr4:18025886-18028546 FORWARD LENGTH=612 | 201606;AT4G38550.1 | phospholipase-like protein (PEARLI 4) family protein | Chr4:18025886-18028546 FORWARD LENGTH=612 | 201606;AT4G38550.2 | ph	X;X;X;X;X;X;X;X;X;X;X;X;Phospho (STY);X;X;Phospho (STY);X;X;X;X;X;X;X;X;X;X;X;X;X;X;X	XXXXXXXXXXPPPPPPPPPPPPPPPPPPPPP	IVS(0)ENS(0)T(0)PVHHNY(-34)QIVAAET(-61)Y(-64)EQDK	6	366	1524	1756	2
AT4G38550.3	0.666527	0	2073700	0	0	0	0	0	0	0	0	0	0	T	3			1493	0.00180513	80.061	45.403	80.061	-0.6021	2073700	367	AT4G38550.3;AT4G38550.1;AT4G38550.2;AT4G38550.5;AT4G38550.4	367;367;404;266;308	AT4G38550.3	EIRSPLRSRIVSENSTPVHHNYQIVAAETYE	IVS(0.667)ENS(0.667)T(0.667)PVHHNYQIVAAETYEQDK	4618	AT4G38550.3 | phospholipase-like protein (PEARLI 4) family protein | Chr4:18025886-18028546 FORWARD LENGTH=612 | 201606;AT4G38550.1 | phospholipase-like protein (PEARLI 4) family protein | Chr4:18025886-18028546 FORWARD LENGTH=612 | 201606;AT4G38550.2 | ph	X;X;X;X;X;X;X;X;X;X;X;X;X;X;X;X;X;X;X;X;X;X;X;X;X;X;X;X;X;X;X	XXXXXXXXXXXXXXXXXXXXXXXXXXXXXXX	IVS(0)ENS(0)T(0)PVHHNY(-34)QIVAAET(-61)Y(-64)EQDK	7	367	1524	1756	2
AT4G38550.3	0.666541	0	2073700	0	0	0	0	0	0	0	0	0	0	S	3			1493	0.00180513	80.061	45.403	80.061	-0.6021	2073700	363	AT4G38550.3;AT4G38550.1;AT4G38550.2;AT4G38550.5;AT4G38550.4	363;363;400;262;304	AT4G38550.3	YLYPEIRSPLRSRIVSENSTPVHHNYQIVAA	IVS(0.667)ENS(0.667)T(0.667)PVHHNYQIVAAETYEQDK	2845	AT4G38550.3 | phospholipase-like protein (PEARLI 4) family protein | Chr4:18025886-18028546 FORWARD LENGTH=612 | 201606;AT4G38550.1 | phospholipase-like protein (PEARLI 4) family protein | Chr4:18025886-18028546 FORWARD LENGTH=612 | 201606;AT4G38550.2 | ph	X;X;X;X;X;X;X;X;X;X;X;X;X;X;X;Phospho (STY);X;X;Phospho (STY);X;X;X;X;X;X;X;X;X;X;X;X	XXXXXXXXXXXXXPPPPPPPPPPPPPPPPPP	IVS(0)ENS(0)T(0)PVHHNY(-34)QIVAAET(-61)Y(-64)EQDK	3	363	1524	1756	2
AT4G38550.3	0.667544	0	0	0	0	0	0	0	6173200	0	3674500	0	0	S	3			1493	0.011621	92.474	61.528	92.474	-0.33329	9847700	28	AT4G38550.3;AT4G38550.1;AT4G38550.2	28;28;28	AT4G38550.3	SKKSSGLFGKKTVSKSTPGSPAHPPGARSPP	T(0.009)VS(0.404)KS(0.668)T(0.872)PGS(0.048)PAHPPGAR	2854	AT4G38550.3 | phospholipase-like protein (PEARLI 4) family protein | Chr4:18025886-18028546 FORWARD LENGTH=612 | 201606;AT4G38550.1 | phospholipase-like protein (PEARLI 4) family protein | Chr4:18025886-18028546 FORWARD LENGTH=612 | 201606;AT4G38550.2 | ph	X;X;X;X;X;X;X;X;X;X;X;X;X;X;X;Phospho (STY);Phospho (STY);X;X;Phospho (STY);X;X;X;X;X;X;X;X;Phospho (STY);X;X	XXXXXXXXXXXPPPPPPPPPPPPPPPPPXXX	T(-20)VS(-2.6)KS(2.6)T(8.2)PGS(-13)PAHPPGAR	5	28	3527	4052	2
AT4G38550.3	0.736974	0	0	0	3374800	0	0	7388700	10295000	0	0	11298000	0	Y	4			1493	0.00726995	54.855	30.018	46.504	-0.10208	32356000	118	AT4G38550.3;AT4G38550.1;AT4G38550.2;AT4G38550.5;AT4G38550.4	118;118;118;17;59	AT4G38550.3	EAMSYEPETNAPSSPYHPAGNRTPERPRKST	MEAMS(0.036)Y(0.043)EPET(0.202)NAPS(0.388)S(0.388)PY(0.737)HPAGNRT(0.205)PERPR	5055	AT4G38550.3 | phospholipase-like protein (PEARLI 4) family protein | Chr4:18025886-18028546 FORWARD LENGTH=612 | 201606;AT4G38550.1 | phospholipase-like protein (PEARLI 4) family protein | Chr4:18025886-18028546 FORWARD LENGTH=612 | 201606;AT4G38550.2 | ph	X;X;Oxidation (M);X;X;X;X;X;X;X;X;X;Phospho (STY);Phospho (STY);X;Phospho (STY);X;X;X;X;X;X;Phospho (STY);X;X;X;X;X;X;X;X	PPPPPPPPPPPPPPPPPPPPPPPPPPPPXXX	MEAMS(-14)Y(-13)EPET(-3.8)NAPS(0)S(0)PY(6.9)HPAGNRT(-6.9)PERPR	17	118	1990;1991	2281;2282	2
AT4G38550.3	0.871521	0	0	0	0	0	0	0	6173200	2957300	0	0	0	T	3			1493	0.011621	92.474	61.528	92.474	-0.33329	9130600	29	AT4G38550.3;AT4G38550.1;AT4G38550.2	29;29;29	AT4G38550.3	KKSSGLFGKKTVSKSTPGSPAHPPGARSPPP	T(0.009)VS(0.404)KS(0.668)T(0.872)PGS(0.048)PAHPPGAR	4619	AT4G38550.3 | phospholipase-like protein (PEARLI 4) family protein | Chr4:18025886-18028546 FORWARD LENGTH=612 | 201606;AT4G38550.1 | phospholipase-like protein (PEARLI 4) family protein | Chr4:18025886-18028546 FORWARD LENGTH=612 | 201606;AT4G38550.2 | ph	X;X;X;X;X;X;X;X;X;X;X;X;Phospho (STY);X;Phospho (STY);Phospho (STY);X;X;X;X;X;X;X;X;X;X;X;Phospho (STY);X;X;X	XXXXXXXXXXPPPPPPPPPPPPPPPPPXXXX	T(-20)VS(-2.6)KS(2.6)T(8.2)PGS(-13)PAHPPGAR	6	29	3527	4052	2
AT4G38550.3	0.899224	0	1584600	0	0	508920	0	1052500	1636600	0	0	0	1424500	S	3			1493	0.000166003	111.27	73.696	111.27	-1.5458	6207100	116	AT4G38550.3;AT4G38550.1;AT4G38550.2;AT4G38550.5;AT4G38550.4	116;116;116;15;57	AT4G38550.3	RMEAMSYEPETNAPSSPYHPAGNRTPERPRK	MEAMSYEPETNAPS(0.101)S(0.899)PYHPAGNR	2847	AT4G38550.3 | phospholipase-like protein (PEARLI 4) family protein | Chr4:18025886-18028546 FORWARD LENGTH=612 | 201606;AT4G38550.1 | phospholipase-like protein (PEARLI 4) family protein | Chr4:18025886-18028546 FORWARD LENGTH=612 | 201606;AT4G38550.2 | ph	X;Oxidation (M);X;X;Oxidation (M);X;X;X;X;X;X;X;X;X;X;Phospho (STY);X;Phospho (STY);X;X;X;X;X;X;X;X;X;X;X;X;X	XPPPPPPPPPPPPPPPPPPPPPPPPPPPPPX	MEAMS(-64)Y(-64)EPET(-51)NAPS(-9.5)S(9.5)PY(-56)HPAGNR	15	116	1990;1991	2281;2282	1
AT4G38550.3	0.990781	0	4354000	4027200	2779700	4494900	950610	5789200	0	2957300	0	3960000	5878900	S	3			1493	0.00324653	121.46	73.112	96.455	-0.30489	35192000	26	AT4G38550.3;AT4G38550.1;AT4G38550.2	26;26;26	AT4G38550.3	KDSKKSSGLFGKKTVSKSTPGSPAHPPGARS	T(0.007)VS(0.991)KS(0.003)T(0.007)PGS(0.992)PAHPPGAR	2853	AT4G38550.3 | phospholipase-like protein (PEARLI 4) family protein | Chr4:18025886-18028546 FORWARD LENGTH=612 | 201606;AT4G38550.1 | phospholipase-like protein (PEARLI 4) family protein | Chr4:18025886-18028546 FORWARD LENGTH=612 | 201606;AT4G38550.2 | ph	X;X;X;X;X;X;X;X;X;X;X;X;X;X;X;Phospho (STY);X;X;Phospho (STY);X;X;Phospho (STY);X;X;X;X;X;X;X;X;Phospho (STY)	XXXXXXXXXXXXXPPPPPPPPPPPPPPPPPX	T(-22)VS(22)KS(-26)T(-21)PGS(21)PAHPPGAR	3	26	3527	4052	2
AT4G38550.3	0.99123	1079700	2669500	3100300	1741800	0	654640	6441100	7315800	0	0	7849200	2476900	S	2			1493	0.000770518	126.67	62.374	126.67	-0.24062	81021000	237	AT4G38550.3;AT4G38550.1;AT4G38550.2;AT4G38550.5;AT4G38550.4	237;237;237;136;178	AT4G38550.3	EDLYEQDGDVTPRNSSPPSPFHPAAYKTSDQ	NS(0.989)S(0.991)PPS(0.02)PFHPAAYK	2849	AT4G38550.3 | phospholipase-like protein (PEARLI 4) family protein | Chr4:18025886-18028546 FORWARD LENGTH=612 | 201606;AT4G38550.1 | phospholipase-like protein (PEARLI 4) family protein | Chr4:18025886-18028546 FORWARD LENGTH=612 | 201606;AT4G38550.2 | ph	X;X;X;X;X;X;X;X;X;X;Phospho (STY);X;X;X;Phospho (STY);Phospho (STY);X;X;Phospho (STY);X;X;X;X;X;X;X;X;X;X;X;X	XXXXXXXXXXXXXPPPPPPPPPPPPPPXXXX	NS(20)S(20)PPS(-20)PFHPAAY(-77)K	3	237	2268	2606	2
AT4G38550.3	0.996453	1079700	2669500	3100300	1741800	1320300	654640	6441100	7315800	3063200	2671400	7849200	2476900	S	2			1493	0.000770518	126.67	62.374	125.75	0.45333	70751000	236	AT4G38550.3;AT4G38550.1;AT4G38550.2;AT4G38550.5;AT4G38550.4	236;236;236;135;177	AT4G38550.3	FEDLYEQDGDVTPRNSSPPSPFHPAAYKTSD	NS(0.996)S(0.972)PPS(0.032)PFHPAAYK	2848	AT4G38550.3 | phospholipase-like protein (PEARLI 4) family protein | Chr4:18025886-18028546 FORWARD LENGTH=612 | 201606;AT4G38550.1 | phospholipase-like protein (PEARLI 4) family protein | Chr4:18025886-18028546 FORWARD LENGTH=612 | 201606;AT4G38550.2 | ph	X;X;X;X;X;X;X;X;X;X;X;Phospho (STY);X;X;X;Phospho (STY);Phospho (STY);X;X;Phospho (STY);X;X;X;X;X;X;X;X;X;X;X	XXXXXXXXXXXXXXPPPPPPPPPPPPPPXXX	NS(24)S(15)PPS(-15)PFHPAAY(-88)K	2	236	2268	2606	2
AT4G38550.3	0.998073	3720400	4354000	4027200	2779700	4494900	950610	5789200	0	0	3674500	3960000	5878900	S	3			1493	0.00324653	121.46	73.112	121.46	-0.025726	39629000	32	AT4G38550.3;AT4G38550.1;AT4G38550.2	32;32;32	AT4G38550.3	SGLFGKKTVSKSTPGSPAHPPGARSPPPSYL	T(0.003)VS(0.977)KS(0.016)T(0.006)PGS(0.998)PAHPPGAR	2855	AT4G38550.3 | phospholipase-like protein (PEARLI 4) family protein | Chr4:18025886-18028546 FORWARD LENGTH=612 | 201606;AT4G38550.1 | phospholipase-like protein (PEARLI 4) family protein | Chr4:18025886-18028546 FORWARD LENGTH=612 | 201606;AT4G38550.2 | ph	X;X;X;X;X;X;X;X;X;Phospho (STY);X;Phospho (STY);X;X;X;Phospho (STY);X;X;X;X;X;X;X;X;Phospho (STY);X;X;X;X;X;X	XXXXXXXPPPPPPPPPPPPPPPPPXXXXXXX	T(-25)VS(18)KS(-18)T(-23)PGS(29)PAHPPGAR	9	32	3527	4052	2
AT4G38550.3	0.999994	2785500	0	2069800	0	744040	0	9874100	10562000	7443100	872840	0	2309900	S	3			1493	1.41903e-06	139.01	92.477	139.01	-0.027017	36662000	214	AT4G38550.3;AT4G38550.1;AT4G38550.2;AT4G38550.5;AT4G38550.4	214;214;214;113;155	AT4G38550.3	AGSRSPPPYRTPDRRSNYDKEQFEDLYEQDG	S(1)NYDKEQFEDLYEQDGDVT(1)PR	2851	AT4G38550.3 | phospholipase-like protein (PEARLI 4) family protein | Chr4:18025886-18028546 FORWARD LENGTH=612 | 201606;AT4G38550.1 | phospholipase-like protein (PEARLI 4) family protein | Chr4:18025886-18028546 FORWARD LENGTH=612 | 201606;AT4G38550.2 | ph	X;X;X;X;X;X;X;X;X;X;X;X;X;X;X;Phospho (STY);X;X;X;X;X;X;X;X;X;X;X;X;X;X;X	XXXXXXXXXXXXXXXPPPPPPPPPPPPPPPP	S(53)NY(-53)DKEQFEDLY(-63)EQDGDVT(63)PR	1	214	2979	3403;3404	2
AT4G38550.3	0.999995	0	0	0	1329900	1493000	0	0	3374400	0	1400100	5021000	3620900	S	2			1493	0.000613593	147.28	85.114	123.62	0.00772	16239000	41	AT4G38550.3;AT4G38550.1;AT4G38550.2	41;41;41	AT4G38550.3	SKSTPGSPAHPPGARSPPPSYLSNKRAETEY	S(1)PPPSYLSNK	2852	AT4G38550.3 | phospholipase-like protein (PEARLI 4) family protein | Chr4:18025886-18028546 FORWARD LENGTH=612 | 201606;AT4G38550.1 | phospholipase-like protein (PEARLI 4) family protein | Chr4:18025886-18028546 FORWARD LENGTH=612 | 201606;AT4G38550.2 | ph	Phospho (STY);X;Phospho (STY);Phospho (STY);X;X;Phospho (STY);X;X;X;X;X;X;X;X;Phospho (STY);X;X;X;X;X;X;X;X;X;X;X;X;X;X;X	XXXXXXXXXXXXXXXPPPPPPPPPPXXXXXX	S(53)PPPS(-53)Y(-74)LS(-68)NK	1	41	3005	3435	1
AT4G38550.3	0.999997	2634400	1009500	5139000	3995500	398470	1329400	10295000	13388000	6107900	6440800	11797000	9014700	S	3			1493	0.00561923	107.35	69.651	96.447	0.37578	85114000	240	AT4G38550.3;AT4G38550.1;AT4G38550.2;AT4G38550.5;AT4G38550.4	240;240;240;139;181	AT4G38550.3	YEQDGDVTPRNSSPPSPFHPAAYKTSDQRSN	NS(0.725)S(0.275)PPS(1)PFHPAAYK	2850	AT4G38550.3 | phospholipase-like protein (PEARLI 4) family protein | Chr4:18025886-18028546 FORWARD LENGTH=612 | 201606;AT4G38550.1 | phospholipase-like protein (PEARLI 4) family protein | Chr4:18025886-18028546 FORWARD LENGTH=612 | 201606;AT4G38550.2 | ph	X;X;X;X;X;X;X;Phospho (STY);X;X;X;Phospho (STY);Phospho (STY);X;X;Phospho (STY);X;X;X;X;X;X;X;X;X;X;X;X;X;X;X	XXXXXXXXXXPPPPPPPPPPPPPPXXXXXXX	NS(4.2)S(-4.2)PPS(58)PFHPAAY(-59)K	6	240	2268	2606	2
AT4G38550.3	1	4232300	1394300	3803700	0	744040	0	13985000	10562000	9320800	872840	0	2309900	T	2			1493	0	298	225.85	298	-0.73415	137940000	232	AT4G38550.3;AT4G38550.1;AT4G38550.2;AT4G38550.5;AT4G38550.4	232;232;232;131;173	AT4G38550.3	DKEQFEDLYEQDGDVTPRNSSPPSPFHPAAY	SNYDKEQFEDLYEQDGDVT(1)PR	4616	AT4G38550.3 | phospholipase-like protein (PEARLI 4) family protein | Chr4:18025886-18028546 FORWARD LENGTH=612 | 201606;AT4G38550.1 | phospholipase-like protein (PEARLI 4) family protein | Chr4:18025886-18028546 FORWARD LENGTH=612 | 201606;AT4G38550.2 | ph	X;X;X;X;X;X;X;X;X;X;X;X;X;X;X;Phospho (STY);X;X;X;Phospho (STY);Phospho (STY);X;X;Phospho (STY);X;X;X;X;X;X;X	PPPPPPPPPPPPPPPPPPXXXXXXXXXXXXX	S(-160)NY(-160)DKEQFEDLY(-160)EQDGDVT(160)PR	19	232	912;2979	1063;3403;3404	1;2
AT4G38550.3	1	3992300	10592000	7776800	0	616740	0	21076000	12179000	8719800	485210	1688600	1615700	T	2			1493	3.89647e-235	273.44	197.29	241.8	-0.72811	84230000	272	AT4G38550.3;AT4G38550.1;AT4G38550.2;AT4G38550.5;AT4G38550.4	272;272;309;171;213	AT4G38550.3	GKEQIEDFYEQDDDVTPRNSSPPSPLHPAAS	EQIEDFYEQDDDVT(1)PR	4617	AT4G38550.3 | phospholipase-like protein (PEARLI 4) family protein | Chr4:18025886-18028546 FORWARD LENGTH=612 | 201606;AT4G38550.1 | phospholipase-like protein (PEARLI 4) family protein | Chr4:18025886-18028546 FORWARD LENGTH=612 | 201606;AT4G38550.2 | ph	X;X;X;X;X;X;X;X;X;X;X;X;X;X;X;Phospho (STY);X;X;X;Phospho (STY);Phospho (STY);X;X;X;X;X;X;X;X;X;Phospho (STY)	XXPPPPPPPPPPPPPPPPXXXXXXXXXXXXX	EQIEDFY(-160)EQDDDVT(160)PR	14	272	913	1064	1
AT4G38600.1	0.223922	0	0	0	0	0	0	0	0	0	0	0	0	S	3			1494	5.06582e-08	79.042	47.672	79.042	-0.20907	0	992	AT4G38600.1;AT4G38600.3;AT4G38600.2	992;992;919	AT4G38600.1	IGNTEPGTLPSGAGVSSPSSSTPASTTRRHS	SESALKPAAPIGNT(0.008)EPGT(0.008)LPS(0.008)GAGVS(0.224)S(0.186)PS(0.155)S(0.155)S(0.044)T(0.053)PAS(0.053)T(0.053)T(0.053)R	2864	AT4G38600.1 | HECT ubiquitin protein ligase family protein KAK | Chr4:18041503-18049292 REVERSE LENGTH=1888 | 201606;AT4G38600.3 | HECT ubiquitin protein ligase family protein KAK | Chr4:18041503-18049292 REVERSE LENGTH=1888 | 201606;AT4G38600.2 | HECT ubi	X;X;X;X;X;X;X;X;X;X;X;X;X;X;X;Phospho (STY);X;X;X;X;X;X;X;X;X;X;X;X;X;X;X	PPPPPPPPPPPPPPPPPPPPPPPPPPPPXXX	S(-39)ES(-39)ALKPAAPIGNT(-14)EPGT(-14)LPS(-14)GAGVS(0.8)S(-0.8)PS(-1.6)S(-1.6)S(-7)T(-6.3)PAS(-6.3)T(-6.3)T(-6.3)R	26	992	2686	3063
AT4G38600.1	0.375441	0	0	0	0	0	0	0	0	0	0	0	0	S	3			1494	0.00198503	80.835	46.575	80.835	-0.23822	0	17	AT4G38600.1;AT4G38600.3	17;17	AT4G38600.1	ETRSRKRAEATSAAPSSSSSSPPPPPSASGP	AEAT(0.205)S(0.205)AAPS(0.375)S(0.375)S(0.21)S(0.21)S(0.21)S(0.21)PPPPPSASGPTTR	2857	AT4G38600.1 | HECT ubiquitin protein ligase family protein KAK | Chr4:18041503-18049292 REVERSE LENGTH=1888 | 201606;AT4G38600.3 | HECT ubiquitin protein ligase family protein KAK | Chr4:18041503-18049292 REVERSE LENGTH=1888 | 201606	X;X;X;X;X;X;X;X;X;X;Phospho (STY);Phospho (STY);X;X;X;Phospho (STY);Phospho (STY);X;X;X;X;X;X;X;X;X;X;X;X;X;X	XXXXXXXPPPPPPPPPPPPPPPPPPPPPPPP	AEAT(-4.1)S(-4.1)AAPS(4.1)S(4.1)S(-4.9)S(-4.9)S(-4.9)S(-4.9)PPPPPS(-59)AS(-63)GPT(-61)T(-62)R	9	17	74;2458	82;83;2816
AT4G38600.1	0.375441	0	0	0	0	0	0	0	0	0	0	0	0	S	3			1494	0.00198503	80.835	46.575	80.835	-0.23822	0	18	AT4G38600.1;AT4G38600.3	18;18	AT4G38600.1	TRSRKRAEATSAAPSSSSSSPPPPPSASGPT	AEAT(0.205)S(0.205)AAPS(0.375)S(0.375)S(0.21)S(0.21)S(0.21)S(0.21)PPPPPSASGPTTR	2858	AT4G38600.1 | HECT ubiquitin protein ligase family protein KAK | Chr4:18041503-18049292 REVERSE LENGTH=1888 | 201606;AT4G38600.3 | HECT ubiquitin protein ligase family protein KAK | Chr4:18041503-18049292 REVERSE LENGTH=1888 | 201606	X;X;X;X;X;X;X;X;X;X;X;X;X;X;Phospho (STY);Phospho (STY);X;X;X;X;X;X;X;X;X;X;X;X;X;X;X	XXXXXXPPPPPPPPPPPPPPPPPPPPPPPPP	AEAT(-4.1)S(-4.1)AAPS(4.1)S(4.1)S(-4.9)S(-4.9)S(-4.9)S(-4.9)PPPPPS(-59)AS(-63)GPT(-61)T(-62)R	10	18	74;2458	82;83;2816
AT4G38600.1	0.488424	0	0	0	0	0	0	0	0	0	0	0	0	S	3			1494	0.000429046	92.238	39.879	86.492	-0.48961	0	22	AT4G38600.1;AT4G38600.3	22;22	AT4G38600.1	KRAEATSAAPSSSSSSPPPPPSASGPTTRSK	AEAT(0.013)S(0.013)AAPS(0.035)S(0.1)S(0.1)S(0.067)S(0.183)S(0.488)PPPPPSASGPTTR	2862	AT4G38600.1 | HECT ubiquitin protein ligase family protein KAK | Chr4:18041503-18049292 REVERSE LENGTH=1888 | 201606;AT4G38600.3 | HECT ubiquitin protein ligase family protein KAK | Chr4:18041503-18049292 REVERSE LENGTH=1888 | 201606	X;X;X;X;X;Phospho (STY);Phospho (STY);X;X;X;X;X;X;X;X;Phospho (STY);X;X;X;X;X;X;X;X;X;X;X;X;X;X;X	XXPPPPPPPPPPPPPPPPPPPPPPPPPPPXX	AEAT(-16)S(-16)AAPS(-11)S(-6.9)S(-6.9)S(-8.6)S(-4.3)S(4.3)PPPPPS(-54)AS(-62)GPT(-59)T(-59)R	14	22	74;2458	82;83;2816
AT4G38600.1	0.5	0	0	0	0	0	0	0	0	0	0	0	0	S	2			1494	0.00396059	114.31	65.312	114.31	0.32219	0	1141	AT4G38600.1;AT4G38600.3;AT4G38600.2	1141;1141;1050	AT4G38600.1	DVKLADSVDDDGLATSGRQMNPASGGTSGAA	LADSVDDDGLAT(0.5)S(0.5)GR	2863	AT4G38600.1 | HECT ubiquitin protein ligase family protein KAK | Chr4:18041503-18049292 REVERSE LENGTH=1888 | 201606;AT4G38600.3 | HECT ubiquitin protein ligase family protein KAK | Chr4:18041503-18049292 REVERSE LENGTH=1888 | 201606;AT4G38600.2 | HECT ubi	X;X;X;X;X;X;X;X;X;X;X;X;X;X;X;X;X;X;X;X;X;X;X;X;X;X;X;X;X;X;X	XXXXXXXXXXXXXXXXXXXXXXXXXXXXXXX	LADS(-83)VDDDGLAT(0)S(0)GR	13	1141	1734	1992	1
AT4G38600.1	0.5	0	0	0	0	0	0	0	0	0	0	0	0	T	2			1494	0.00396059	114.31	65.312	114.31	0.32219	0	1140	AT4G38600.1;AT4G38600.3;AT4G38600.2	1140;1140;1049	AT4G38600.1	HDVKLADSVDDDGLATSGRQMNPASGGTSGA	LADSVDDDGLAT(0.5)S(0.5)GR	4621	AT4G38600.1 | HECT ubiquitin protein ligase family protein KAK | Chr4:18041503-18049292 REVERSE LENGTH=1888 | 201606;AT4G38600.3 | HECT ubiquitin protein ligase family protein KAK | Chr4:18041503-18049292 REVERSE LENGTH=1888 | 201606;AT4G38600.2 | HECT ubi	X;X;X;X;X;X;X;X;X;X;X;X;X;X;X;Phospho (STY);X;X;X;X;X;X;X;X;X;X;X;X;X;X;X	XXXXPPPPPPPPPPPPPPPXXXXXXXXXXXX	LADS(-83)VDDDGLAT(0)S(0)GR	12	1140	1734	1992	1
AT4G38600.1	0.558471	0	0	1350400	0	0	0	0	0	0	0	0	0	S	3			1494	0.000392552	91.481	60.658	81.297	-0.91166	1350400	13	AT4G38600.1;AT4G38600.3	13;13	AT4G38600.1	___METRSRKRAEATSAAPSSSSSSPPPPPS	AEAT(0.404)S(0.558)AAPS(0.081)S(0.182)S(0.135)S(0.118)S(0.09)S(0.432)PPPPPSASGPTTR	2856	AT4G38600.1 | HECT ubiquitin protein ligase family protein KAK | Chr4:18041503-18049292 REVERSE LENGTH=1888 | 201606;AT4G38600.3 | HECT ubiquitin protein ligase family protein KAK | Chr4:18041503-18049292 REVERSE LENGTH=1888 | 201606	X;X;X;X;X;X;X;X;X;X;X;X;X;X;Phospho (STY);Phospho (STY);X;X;X;Phospho (STY);X;X;X;X;Phospho (STY);X;X;X;X;X;X	XXXXXXXXXXXPPPPPPPPPPPPPPPPPPPP	AEAT(-1.4)S(1.4)AAPS(-7.4)S(-4)S(-5.4)S(-6.1)S(-7.5)S(4)PPPPPS(-54)AS(-58)GPT(-58)T(-58)R	5	13	74;2458	82;83;2816	2
AT4G38600.1	0.60714	0	0	0	0	0	0	0	0	1580000	849180	0	0	S	3			1494	0.000495561	92.238	39.879	80.664	-1.2728	2429200	20	AT4G38600.1;AT4G38600.3	20;20	AT4G38600.1	SRKRAEATSAAPSSSSSSPPPPPSASGPTTR	RAEAT(0.021)S(0.021)AAPS(0.054)S(0.078)S(0.66)S(0.607)S(0.28)S(0.28)PPPPPSASGPTTR	2860	AT4G38600.1 | HECT ubiquitin protein ligase family protein KAK | Chr4:18041503-18049292 REVERSE LENGTH=1888 | 201606;AT4G38600.3 | HECT ubiquitin protein ligase family protein KAK | Chr4:18041503-18049292 REVERSE LENGTH=1888 | 201606	X;X;X;X;X;X;X;X;X;X;X;X;X;X;Phospho (STY);Phospho (STY);Phospho (STY);X;X;X;X;X;X;X;X;X;X;X;X;X;X	XXXPPPPPPPPPPPPPPPPPPPPPPPPPPPP	RAEAT(-20)S(-20)AAPS(-15)S(-13)S(7)S(5.8)S(-5.8)S(-5.8)PPPPPS(-45)AS(-48)GPT(-53)T(-57)R	13	20	74;2458	82;83;2816	2
AT4G38600.1	0.611336	0	0	0	0	0	0	0	0	1580000	849180	0	0	S	3			1494	0.000495561	92.238	39.879	92.238	0.87915	4349900	21	AT4G38600.1;AT4G38600.3	21;21	AT4G38600.1	RKRAEATSAAPSSSSSSPPPPPSASGPTTRS	RAEAT(0.012)S(0.011)AAPS(0.061)S(0.068)S(0.19)S(0.557)S(0.611)S(0.488)PPPPPSASGPTTR	2861	AT4G38600.1 | HECT ubiquitin protein ligase family protein KAK | Chr4:18041503-18049292 REVERSE LENGTH=1888 | 201606;AT4G38600.3 | HECT ubiquitin protein ligase family protein KAK | Chr4:18041503-18049292 REVERSE LENGTH=1888 | 201606	X;X;X;X;X;X;Phospho (STY);X;X;X;X;X;X;X;Phospho (STY);Phospho (STY);X;X;X;X;X;X;X;X;X;X;X;X;X;X;X	XXPPPPPPPPPPPPPPPPPPPPPPPPPPPPX	RAEAT(-18)S(-19)AAPS(-11)S(-11)S(-5)S(0)S(1.9)S(0)PPPPPS(-54)AS(-59)GPT(-59)T(-63)R	14	21	74;2458	82;83;2816	2
AT4G38600.1	0.659842	0	0	0	0	0	0	0	0	0	0	0	0	S	3			1494	0.003086	80.664	36.039	80.664	-1.2728	0	19	AT4G38600.1;AT4G38600.3	19;19	AT4G38600.1	RSRKRAEATSAAPSSSSSSPPPPPSASGPTT	RAEAT(0.021)S(0.021)AAPS(0.054)S(0.078)S(0.66)S(0.607)S(0.28)S(0.28)PPPPPSASGPTTR	2859	AT4G38600.1 | HECT ubiquitin protein ligase family protein KAK | Chr4:18041503-18049292 REVERSE LENGTH=1888 | 201606;AT4G38600.3 | HECT ubiquitin protein ligase family protein KAK | Chr4:18041503-18049292 REVERSE LENGTH=1888 | 201606	X;X;X;X;X;X;X;X;Phospho (STY);X;X;X;X;X;X;Phospho (STY);Phospho (STY);X;X;X;X;X;X;X;X;X;X;X;X;X;X	XXXXPPPPPPPPPPPPPPPPPPPPPPPPPPP	RAEAT(-20)S(-20)AAPS(-15)S(-13)S(7)S(5.8)S(-5.8)S(-5.8)PPPPPS(-45)AS(-48)GPT(-53)T(-57)R	12	19	74;2458	82;83;2816	2
AT4G38600.1	0.712111	0	1920700	0	0	0	0	0	0	0	0	0	0	T	3			1494	0.000392552	91.481	60.658	88.47	-0.25172	1920700	12	AT4G38600.1;AT4G38600.3	12;12	AT4G38600.1	____METRSRKRAEATSAAPSSSSSSPPPPP	AEAT(0.712)S(0.287)AAPS(0.039)S(0.034)S(0.025)S(0.022)S(0.516)S(0.365)PPPPPSASGPTTR	4620	AT4G38600.1 | HECT ubiquitin protein ligase family protein KAK | Chr4:18041503-18049292 REVERSE LENGTH=1888 | 201606;AT4G38600.3 | HECT ubiquitin protein ligase family protein KAK | Chr4:18041503-18049292 REVERSE LENGTH=1888 | 201606	X;X;X;X;X;X;X;X;X;X;X;X;X;X;X;Phospho (STY);Phospho (STY);X;X;X;Phospho (STY);X;Phospho (STY);X;Phospho (STY);Phospho (STY);X;X;X;X;X	XXXXXXXXXXXXPPPPPPPPPPPPPPPPPPP	AEAT(4.2)S(-4.2)AAPS(-12)S(-13)S(-14)S(-15)S(1.5)S(-1.5)PPPPPS(-57)AS(-57)GPT(-55)T(-55)R	4	12	74;2458	82;83;2816	2
AT4G38630.1	0.465932	0	0	0	0	0	0	0	0	0	0	0	0	S	3			1495	0.00965628	115.91	59.133	115.91	-0.68281	0	265	AT4G38630.1	265	AT4G38630.1	DEAGQKDKDGDTASASQETVARTTDKNAEPM	DKDGDT(0.051)AS(0.466)AS(0.466)QET(0.017)VAR	2866	AT4G38630.1 | regulatory particle non-ATPase 10 | Chr4:18057357-18059459 REVERSE LENGTH=386 | 201606	X;X;X;X;X;X;X;X;X;X;X;X;X;X;X;X;X;X;X;X;X;X;X;X;X;X;X;X;X;X;X	XXXXXXXXXXXXXXXXXXXXXXXXXXXXXXX	DKDGDT(-9.6)AS(0)AS(0)QET(-14)VAR	10	265	10;411;477	12;482;558
AT4G38630.1	0.998941	2678800	3977900	0	0	0	459920	2703900	4359600	3389300	0	1434300	1524800	T	2			1495	2.72943e-233	268.93	191.72	240.34	-0.89182	46771000	261	AT4G38630.1	261	AT4G38630.1	KKAADEAGQKDKDGDTASASQETVARTTDKN	DKDGDT(0.999)ASASQET(0.001)VAR	4622	AT4G38630.1 | regulatory particle non-ATPase 10 | Chr4:18057357-18059459 REVERSE LENGTH=386 | 201606	X;X;X;X;X;X;X;X;X;X;X;X;X;X;X;Phospho (STY);X;X;X;X;X;X;X;X;X;X;X;X;X;X;X	XXXXXXXXXXPPPPPPPPPPPPPPPPXXXXX	DKDGDT(31)AS(-38)AS(-38)QET(-31)VAR	6	261	10;411;477	12;482;558	1
AT4G38630.1	0.999442	533980	1425800	0	0	0	0	1666200	1798200	0	0	0	0	S	2			1495	1.0913e-33	180.3	135.93	180.3	-0.070773	9122000	263	AT4G38630.1	263	AT4G38630.1	AADEAGQKDKDGDTASASQETVARTTDKNAE	DGDT(0.001)AS(0.999)ASQETVAR	2865	AT4G38630.1 | regulatory particle non-ATPase 10 | Chr4:18057357-18059459 REVERSE LENGTH=386 | 201606	X;X;X;X;X;X;X;X;X;X;X;X;X;X;X;Phospho (STY);X;X;X;X;X;X;X;X;X;X;X;X;X;X;X	PPPPPPPPPPPPPPPPPPPPPPPPXXXXXXX	DGDT(-33)AS(33)AS(-45)QET(-72)VAR	6	263	10;411;477	12;482;558	1
AT4G38680.1	0.894098	0	0	0	0	0	0	0	0	0	0	1016000	809540	S	3			1496	0.00106022	77.533	38.655	77.533	-0.66869	1825500	86	AT4G38680.1	86	AT4G38680.1	AIDVSGPDGAPVQGNSGGGSSGGRGGFGGGR	AIDVSGPDGAPVQGNS(0.894)GGGS(0.031)S(0.074)GGR	2867	AT4G38680.1 | glycine rich protein 2 | Chr4:18072240-18072851 REVERSE LENGTH=203 | 201606	X;X;X;X;X;X;X;X;X;X;X;X;X;X;X;Phospho (STY);X;X;X;X;X;X;X;X;X;X;X;X;X;X;X	PPPPPPPPPPPPPPPPPPPPPPPPXXXXXXX	AIDVS(-56)GPDGAPVQGNS(11)GGGS(-15)S(-11)GGR	16	86	132	152	1
AT4G38710.1	0.495172	0	0	0	0	0	0	0	0	0	0	0	0	S	3			1497	6.02082e-19	187.18	147.63	140.13	-0.33236	0	383	AT4G38710.1	383	AT4G38710.1	NGRKDEERIERSWRKSTEHSEEDAQEEEPAV	KS(0.495)T(0.495)EHS(0.01)EEDAQEEEPAVEGAK	2870	AT4G38710.1 | glycine-rich protein | Chr4:18078141-18080002 REVERSE LENGTH=452 | 201606	X;X;X;X;X;X;X;X;X;X;X;X;X;X;X;Phospho (STY);X;X;X;X;X;X;X;X;X;X;X;X;X;X;X	XXXXXXXXXXXXXXPPPPPPPPPPPPPPPPP	KS(0)T(0)EHS(-17)EEDAQEEEPAVEGAK	2	383	1691;3183	1944;3637;3638
AT4G38710.1	0.575541	0	0	0	0	0	0	0	0	0	0	0	0	T	3			1497	6.02082e-19	187.18	147.63	80.031	0.030242	0	384	AT4G38710.1	384	AT4G38710.1	GRKDEERIERSWRKSTEHSEEDAQEEEPAVE	S(0.49)T(0.576)EHS(0.934)EEDAQEEEPAVEGAK	4623	AT4G38710.1 | glycine-rich protein | Chr4:18078141-18080002 REVERSE LENGTH=452 | 201606	X;X;X;X;X;X;X;X;X;X;X;X;X;X;X;Phospho (STY);X;X;Phospho (STY);X;X;X;X;X;X;X;X;X;X;X;X	XXXXXXXXXXXXXXPPPPPPPPPPPPPPPPP	S(-0.79)T(0.79)EHS(8.9)EEDAQEEEPAVEGAK	2	384	1691;3183	1944;3637;3638	2
AT4G38710.1	0.980937	471080	957280	0	747760	1076900	957290	2063500	0	1714200	809080	2293500	2627000	S	3			1497	0.0043717	98.543	56.683	98.543	-0.023091	13718000	264	AT4G38710.1;AT4G38710.2	264;264	AT4G38710.1	GGGSESDTWGRRREESGAANGSPPPSGGSRP	EES(0.981)GAANGS(0.019)PPPSGGSRPR	2868	AT4G38710.1 | glycine-rich protein | Chr4:18078141-18080002 REVERSE LENGTH=452 | 201606;AT4G38710.2 | glycine-rich protein | Chr4:18078141-18080002 REVERSE LENGTH=465 | 201606	X;X;X;X;X;X;X;X;X;X;X;X;X;X;X;Phospho (STY);X;X;X;X;X;X;X;X;X;X;X;X;X;X;X	XXXXXXXXXXXXXPPPPPPPPPPPPPPPPPP	EES(17)GAANGS(-17)PPPS(-54)GGS(-68)RPR	3	264	785;786	914;915	1
AT4G38710.1	0.999694	0	0	645960	0	495330	0	1423600	0	739480	0	697020	780160	S	2			1497	9.31921e-11	152.94	100.99	152.94	-0.053445	5877600	270	AT4G38710.1;AT4G38710.2	270;270	AT4G38710.1	DTWGRRREESGAANGSPPPSGGSRPRLVLQP	EESGAANGS(1)PPPSGGSR	2869	AT4G38710.1 | glycine-rich protein | Chr4:18078141-18080002 REVERSE LENGTH=452 | 201606;AT4G38710.2 | glycine-rich protein | Chr4:18078141-18080002 REVERSE LENGTH=465 | 201606	X;X;X;X;X;X;X;X;X;X;X;X;X;X;X;Phospho (STY);X;X;X;X;X;X;X;X;X;X;X;X;X;X;X	XXXXXXXPPPPPPPPPPPPPPPPPPPXXXXX	EES(-56)GAANGS(36)PPPS(-36)GGS(-44)R	9	270	785;786	914;915	1
AT4G39040.2	0.999931	732760	1652500	1410300	0	0	0	0	0	0	0	0	0	S	3			1499	0.00842488	106.44	67.741	106.44	-0.13718	3795500	122	AT4G39040.2;AT4G39040.1	122;122	AT4G39040.2	EQDSGVVVSERGIEDSEASEEVSEIGDKEEK	GIEDS(1)EASEEVSEIGDKEEK	2871	AT4G39040.2 | RNA-binding CRS1 / YhbY (CRM) domain protein | Chr4:18189292-18190535 REVERSE LENGTH=280 | 201606;AT4G39040.1 | RNA-binding CRS1 / YhbY (CRM) domain protein | Chr4:18189249-18190535 REVERSE LENGTH=296 | 201606	X;X;X;X;X;X;X;X;X;X;X;X;X;X;X;Phospho (STY);X;X;X;X;X;X;X;X;X;X;X;X;X;X;X	XXXXXXXXXXXPPPPPPPPPPPPPPPPPPPP	GIEDS(42)EAS(-42)EEVS(-77)EIGDKEEK	5	122	1222	1415	1
AT4G39080.1	0.5	540860	1945600	810330	0	0	0	1619700	4788300	1011100	0	0	0	S	3			1500	5.88955e-09	167.04	120.1	167.04	0.65233	10716000	164	AT4G39080.1	164	AT4G39080.1	SSAHRSAADQQRETESQQAGEDLLESPLLQE	ET(0.5)ES(0.5)QQAGEDLLESPLLQEEK	2872	AT4G39080.1 | vacuolar proton ATPase A3 | Chr4:18209513-18214752 FORWARD LENGTH=821 | 201606	X;X;X;X;X;X;X;X;X;X;X;X;X;X;X;X;X;X;X;X;X;X;X;X;X;X;X;X;X;X;X	XXXXXXXXXXXXXXXXXXXXXXXXXXXXXXX	ET(0)ES(0)QQAGEDLLES(-150)PLLQEEK	4	164	963	1124	1
AT4G39080.1	0.5	540860	1945600	810330	0	0	0	1619700	4788300	1011100	0	0	0	T	3			1500	5.88955e-09	167.04	120.1	167.04	0.65233	10716000	162	AT4G39080.1	162	AT4G39080.1	FFSSAHRSAADQQRETESQQAGEDLLESPLL	ET(0.5)ES(0.5)QQAGEDLLESPLLQEEK	4624	AT4G39080.1 | vacuolar proton ATPase A3 | Chr4:18209513-18214752 FORWARD LENGTH=821 | 201606	X;X;X;X;X;X;X;X;X;X;X;X;X;X;X;Phospho (STY);X;X;X;X;X;X;X;X;X;X;X;X;X;X;X	XXXXXXXXXXXXXXPPPPPPPPPPPPPPPPP	ET(0)ES(0)QQAGEDLLES(-150)PLLQEEK	2	162	963	1124	1
AT4G39080.1	1	1189100	0	1447600	0	0	0	2750500	2338400	1671800	0	0	0	S	3			1500	9.05573e-11	148.49	106.45	148.49	0.21804	9397400	174	AT4G39080.1	174	AT4G39080.1	QRETESQQAGEDLLESPLLQEEKSIDSTKQV	ETESQQAGEDLLES(1)PLLQEEK	2873	AT4G39080.1 | vacuolar proton ATPase A3 | Chr4:18209513-18214752 FORWARD LENGTH=821 | 201606	X;X;X;X;X;X;X;X;X;X;X;X;X;X;X;Phospho (STY);X;X;X;X;X;X;X;X;X;X;X;X;X;X;X	XXPPPPPPPPPPPPPPPPPPPPPXXXXXXXX	ET(-99)ES(-100)QQAGEDLLES(99)PLLQEEK	14	174	963	1124	1
AT4G39260.1	1	0	0	0	2714300	1202800	558890	0	0	0	0	0	662500	S	2			1501	6.18079e-14	186.13	154.53	186.13	0.3638	5138500	103	AT4G39260.1	103	AT4G39260.1	GGGGGGRGGSGGGYRSGGGGGYSGGGGGGYS	S(1)GGGGGYSGGGGGGYSGGGGGGYER	2874	AT4G39260.1 | cold%2C circadian rhythm%2C and RNA binding 1 | Chr4:18274166-18274958 REVERSE LENGTH=169 | 201606	X;X;X;X;X;X;X;X;X;X;X;X;X;X;X;Phospho (STY);X;X;X;X;X;X;X;X;X;X;X;X;X;X;X	XXXXXXXXXXXXXXXPPPPPPPPPPPPPPPP	S(67)GGGGGY(-67)S(-86)GGGGGGY(-150)S(-150)GGGGGGY(-180)ER	1	103	2737	3125	1
AT4G39400.1	0.975566	692700	945140	0	0	0	0	2286100	2798400	866770	0	0	0	Y	3			1502	0.00159133	118.08	85.53	118.08	0.89926	7589100	831	AT4G39400.1	831	AT4G39400.1	EMRKRRRKKEAELEMYAEGHGNSGDRTANNT	EAELEMY(0.976)AEGHGNS(0.024)GDR	5056	AT4G39400.1 | Leucine-rich receptor-like protein kinase family protein | Chr4:18324826-18328416 FORWARD LENGTH=1196 | 201606	X;X;X;X;X;X;X;X;X;X;X;X;X;X;Oxidation (M);Phospho (STY);X;X;X;X;X;X;X;X;X;X;X;X;X;X;X	XXXXXXXXXPPPPPPPPPPPPPPPPPXXXXX	EAELEMY(16)AEGHGNS(-16)GDR	7	831	705	819	1
AT4G39680.2	0.5	0	1008400	0	0	0	0	0	1046200	0	0	0	0	S	3			1504	0.0104424	95.822	45.721	95.822	1.0488	2054600	178	AT4G39680.2;AT4G39680.1	178;178	AT4G39680.2	SSVVARDAAVVQVASSEHKSENNEPFSGLDG	DAAVVQVAS(0.5)S(0.5)EHK	2876	AT4G39680.2 | SAP domain-containing protein | Chr4:18414604-18416938 REVERSE LENGTH=633 | 201606;AT4G39680.1 | SAP domain-containing protein | Chr4:18414604-18416938 REVERSE LENGTH=633 | 201606	X;X;X;X;X;X;X;X;X;X;X;X;X;X;X;X;X;X;X;X;X;X;X;X;X;X;X;X;X;X;X	XXXXXXXXXXXXXXXXXXXXXXXXXXXXXXX	DAAVVQVAS(0)S(0)EHK	10	178	313	368	1
AT4G39680.2	0.517775	13563000	0	0	0	0	0	0	0	21128000	0	0	0	T	2			1504	3.87905e-22	177.29	120.95	149.19	-0.90254	34691000	419	AT4G39680.2;AT4G39680.1	419;419	AT4G39680.2	SIKVPEAQITNSATPTTTPRSTGLKRDFSRS	VPEAQIT(0.999)NS(0.001)AT(0.016)PT(0.518)T(0.35)T(0.117)PR	4627	AT4G39680.2 | SAP domain-containing protein | Chr4:18414604-18416938 REVERSE LENGTH=633 | 201606;AT4G39680.1 | SAP domain-containing protein | Chr4:18414604-18416938 REVERSE LENGTH=633 | 201606	X;X;X;X;X;X;X;X;X;Phospho (STY);X;X;X;Phospho (STY);X;Phospho (STY);X;X;X;X;X;X;X;X;X;X;X;X;X;X;Phospho (STY)	XXXPPPPPPPPPPPPPPPPPXXXXXXXXXXX	VPEAQIT(34)NS(-34)AT(-15)PT(1.7)T(-1.7)T(-6.5)PR	13	419	3679	4229;4230	2
AT4G39680.2	0.660449	20252000	31062000	0	0	0	0	0	0	0	0	0	0	T	3			1504	8.85414e-25	180.39	68.581	153.58	0.027822	51315000	420	AT4G39680.2;AT4G39680.1	420;420	AT4G39680.2	IKVPEAQITNSATPTTTPRSTGLKRDFSRSD	VPEAQIT(0.003)NS(0.008)AT(0.989)PT(0.299)T(0.66)T(0.041)PR	4628	AT4G39680.2 | SAP domain-containing protein | Chr4:18414604-18416938 REVERSE LENGTH=633 | 201606;AT4G39680.1 | SAP domain-containing protein | Chr4:18414604-18416938 REVERSE LENGTH=633 | 201606	X;X;X;X;X;X;X;X;Phospho (STY);X;X;X;Phospho (STY);X;X;Phospho (STY);X;X;X;X;X;X;X;X;X;X;X;X;X;Phospho (STY);X	XXPPPPPPPPPPPPPPPPPXXXXXXXXXXXX	VPEAQIT(-26)NS(-21)AT(21)PT(-3.4)T(3.4)T(-12)PR	14	420	3679	4229;4230	2
AT4G39680.2	0.798134	0	1008400	0	0	0	0	0	1046200	0	0	0	0	S	2			1504	0.0104424	120.84	33.119	120.84	-0.293	2555800	177	AT4G39680.2;AT4G39680.1	177;177	AT4G39680.2	DSSVVARDAAVVQVASSEHKSENNEPFSGLD	DAAVVQVAS(0.798)S(0.202)EHK	2875	AT4G39680.2 | SAP domain-containing protein | Chr4:18414604-18416938 REVERSE LENGTH=633 | 201606;AT4G39680.1 | SAP domain-containing protein | Chr4:18414604-18416938 REVERSE LENGTH=633 | 201606	X;X;X;X;X;X;X;X;X;X;X;X;X;X;X;Phospho (STY);X;X;X;X;X;X;X;X;X;X;X;X;X;X;X	XXXXXXXPPPPPPPPPPPPPXXXXXXXXXXX	DAAVVQVAS(6)S(-6)EHK	9	177	313	368	1
AT4G39680.2	0.854426	0	0	0	19738000	11838000	0	34366000	41733000	26848000	0	25134000	0	T	3			1504	1.6692e-24	180.03	132.31	144.4	-0.70083	205950000	421	AT4G39680.2;AT4G39680.1	421;421	AT4G39680.2	KVPEAQITNSATPTTTPRSTGLKRDFSRSDS	VPEAQIT(0.001)NS(0.051)AT(0.949)PT(0.042)T(0.104)T(0.854)PR	4629	AT4G39680.2 | SAP domain-containing protein | Chr4:18414604-18416938 REVERSE LENGTH=633 | 201606;AT4G39680.1 | SAP domain-containing protein | Chr4:18414604-18416938 REVERSE LENGTH=633 | 201606	X;X;X;X;X;X;X;Phospho (STY);X;X;X;Phospho (STY);X;X;X;Phospho (STY);X;X;X;X;X;X;X;X;X;X;X;X;Phospho (STY);X;Phospho (STY)	XPPPPPPPPPPPPPPPPPXXXXXXXXXXXXX	VPEAQIT(-32)NS(-13)AT(13)PT(-13)T(-9.2)T(9.2)PR	15	421	3679	4229;4230	2
AT4G39680.2	0.982175	3420100	0	0	0	0	0	0	0	0	0	2550400	0	S	2			1504	0.00110887	120.99	50.172	120.99	0.91926	5970500	434	AT4G39680.2;AT4G39680.1	434;434	AT4G39680.2	TTTPRSTGLKRDFSRSDSSVSEDGPKERVVP	S(0.982)DS(0.017)S(0.001)VSEDGPK	2880	AT4G39680.2 | SAP domain-containing protein | Chr4:18414604-18416938 REVERSE LENGTH=633 | 201606;AT4G39680.1 | SAP domain-containing protein | Chr4:18414604-18416938 REVERSE LENGTH=633 | 201606	Phospho (STY);Phospho (STY);Phospho (STY);X;X;X;X;X;X;X;X;X;X;X;X;Phospho (STY);X;X;X;X;X;X;X;X;X;X;X;X;X;X;X	XXXXXXXXXXXXXXXPPPPPPPPPPPXXXXX	S(18)DS(-18)S(-32)VS(-71)EDGPK	1	434	2655	3028	1
AT4G39680.2	0.997464	0	5661800	9387900	2017800	2542400	821980	5842900	5510000	6782000	609360	0	2672900	S	2			1504	5.5631e-05	148.78	89.519	148.78	0.24153	43447000	436	AT4G39680.2;AT4G39680.1	436;436	AT4G39680.2	TPRSTGLKRDFSRSDSSVSEDGPKERVVPPS	SDS(0.997)S(0.002)VSEDGPK	2881	AT4G39680.2 | SAP domain-containing protein | Chr4:18414604-18416938 REVERSE LENGTH=633 | 201606;AT4G39680.1 | SAP domain-containing protein | Chr4:18414604-18416938 REVERSE LENGTH=633 | 201606	Phospho (STY);X;X;X;X;X;X;X;X;X;X;X;X;X;X;Phospho (STY);X;X;X;X;X;X;X;X;X;X;X;X;X;X;X	XXXXXXXXXXXXXPPPPPPPPPPPXXXXXXX	S(-38)DS(26)S(-26)VS(-70)EDGPK	3	436	2655	3028	1
AT4G39680.2	0.999345	20252000	31062000	24948000	19738000	11838000	7678100	34366000	41733000	26848000	22739000	26350000	16233000	T	3			1504	2.65078e-25	183.75	113.56	177.29	0.081254	283790000	417	AT4G39680.2;AT4G39680.1	417;417	AT4G39680.2	SNSIKVPEAQITNSATPTTTPRSTGLKRDFS	VPEAQITNS(0.001)AT(0.999)PT(0.449)T(0.158)T(0.392)PR	4626	AT4G39680.2 | SAP domain-containing protein | Chr4:18414604-18416938 REVERSE LENGTH=633 | 201606;AT4G39680.1 | SAP domain-containing protein | Chr4:18414604-18416938 REVERSE LENGTH=633 | 201606	X;X;X;X;X;X;X;X;X;X;X;Phospho (STY);X;X;X;Phospho (STY);X;Phospho (STY);Phospho (STY);Phospho (STY);X;X;X;X;X;X;X;X;X;X;X	XXXXXPPPPPPPPPPPPPPPPPXXXXXXXXX	VPEAQIT(-48)NS(-33)AT(33)PT(0.59)T(-4.5)T(-0.59)PR	11	417	3679	4229;4230	1;2
AT4G39680.2	0.999508	13563000	19328000	18014000	17328000	7499100	6961400	37832000	35540000	21128000	0	28209000	9633100	T	2			1504	2.65078e-25	183.75	113.56	183.75	0.33007	215040000	413	AT4G39680.2;AT4G39680.1	413;413	AT4G39680.2	RRWNSNSIKVPEAQITNSATPTTTPRSTGLK	VPEAQIT(1)NS(0.004)AT(0.475)PT(0.102)T(0.219)T(0.201)PR	4625	AT4G39680.2 | SAP domain-containing protein | Chr4:18414604-18416938 REVERSE LENGTH=633 | 201606;AT4G39680.1 | SAP domain-containing protein | Chr4:18414604-18416938 REVERSE LENGTH=633 | 201606	X;X;X;X;X;X;X;X;X;X;X;X;X;X;X;Phospho (STY);X;X;X;Phospho (STY);X;Phospho (STY);Phospho (STY);Phospho (STY);X;X;X;X;X;X;X	XXXXXXXXXPPPPPPPPPPPPPPPPPXXXXX	VPEAQIT(36)NS(-21)AT(3.4)PT(-6.7)T(-3.4)T(-3.7)PR	7	413	3679	4229;4230	2
AT4G39680.2	1	2254400	16728000	4869900	706010	0	0	16623000	25978000	13422000	9205700	5283100	1342400	S	3			1504	6.13845e-05	132.86	91.656	118.08	-0.20701	99706000	319	AT4G39680.2;AT4G39680.1	319;319	AT4G39680.2	NIIDAGDSEKLNLDRSSGDESMEDEPETKQS	LNLDRS(1)S(1)GDES(1)MEDEPETK	2877	AT4G39680.2 | SAP domain-containing protein | Chr4:18414604-18416938 REVERSE LENGTH=633 | 201606;AT4G39680.1 | SAP domain-containing protein | Chr4:18414604-18416938 REVERSE LENGTH=633 | 201606	X;X;X;X;X;X;X;X;X;X;X;X;X;X;X;Phospho (STY);Phospho (STY);X;X;X;Phospho (STY);Oxidation (M);X;X;X;X;X;X;X;X;X	XXXXXXXXXXPPPPPPPPPPPPPPPPPPPXX	LNLDRS(83)S(89)GDES(65)MEDEPET(-65)K	6	319	1866;3107	2143;2144;2145;3553	1;2;3
AT4G39680.2	1	2312300	14165000	4869900	706010	0	0	14705000	16366000	8478300	7128200	5283100	0	S	3			1504	0.00059767	120.66	65.804	118.08	-0.20701	77308000	320	AT4G39680.2;AT4G39680.1	320;320	AT4G39680.2	IIDAGDSEKLNLDRSSGDESMEDEPETKQSE	LNLDRS(1)S(1)GDES(1)MEDEPETK	2878	AT4G39680.2 | SAP domain-containing protein | Chr4:18414604-18416938 REVERSE LENGTH=633 | 201606;AT4G39680.1 | SAP domain-containing protein | Chr4:18414604-18416938 REVERSE LENGTH=633 | 201606	X;X;X;X;X;X;X;X;X;X;X;X;X;X;Phospho (STY);Phospho (STY);X;X;X;Phospho (STY);Oxidation (M);X;X;X;X;X;X;X;X;X;X	XXXXXXXXXPPPPPPPPPPPPPPPPPPPXXX	LNLDRS(83)S(89)GDES(65)MEDEPET(-65)K	7	320	1866;3107	2143;2144;2145;3553	1;3
AT4G39680.2	1	2615200	16116000	5924600	706010	0	0	14705000	27132000	13133000	9205700	5283100	1342400	S	3			1504	0.0013731	118.08	71.521	118.08	-0.20701	99457000	324	AT4G39680.2;AT4G39680.1	324;324	AT4G39680.2	GDSEKLNLDRSSGDESMEDEPETKQSESITS	LNLDRS(1)S(1)GDES(1)MEDEPETK	2879	AT4G39680.2 | SAP domain-containing protein | Chr4:18414604-18416938 REVERSE LENGTH=633 | 201606;AT4G39680.1 | SAP domain-containing protein | Chr4:18414604-18416938 REVERSE LENGTH=633 | 201606	X;X;X;X;X;X;X;X;X;X;Phospho (STY);Phospho (STY);X;X;X;Phospho (STY);Oxidation (M);X;X;X;X;X;X;X;X;X;X;X;X;X;X	XXXXXPPPPPPPPPPPPPPPPPPPXXXXXXX	LNLDRS(83)S(89)GDES(65)MEDEPET(-65)K	11	324	1866;3107	2143;2144;2145;3553	1;2;3
AT4G39850.4	0.99999	1744200	1999100	2713500	642230	572110	0	5419200	11945000	3604600	0	0	0	S	2			1505	1.6912e-27	183.96	137.97	166.79	-0.16906	28640000	59	AT4G39850.4;AT4G39850.1;AT4G39850.2;AT4G39850.3	59;59;59;59	AT4G39850.4	VASRRPDSSRLCNGQSDDDETLEKLTATDQN	LCNGQS(1)DDDETLEK	2882	AT4G39850.4 | peroxisomal ABC transporter 1 | Chr4:18489220-18496762 FORWARD LENGTH=1337 | 201606;AT4G39850.1 | peroxisomal ABC transporter 1 | Chr4:18489220-18496762 FORWARD LENGTH=1337 | 201606;AT4G39850.2 | peroxisomal ABC transporter 1 | Chr4:18489220-	X;X;X;X;X;X;X;X;X;X;X;X;X;X;X;Phospho (STY);X;X;X;X;X;X;X;X;X;X;X;X;X;X;X	XXXXXXXXXXPPPPPPPPPPPPPPXXXXXXX	LCNGQS(50)DDDET(-50)LEK	6	59	1757	2019	1
AT4G39850.4	1	603470	1059200	541070	892850	350300	0	1156900	1578700	775780	954240	1981200	1086300	T	2			1505	0.00484884	117.95	68.483	110.54	-0.31042	10980000	786	AT4G39850.4;AT4G39850.1;AT4G39850.2;AT4G39850.3	786;786;786;786	AT4G39850.4	VSRTLISDRIASLNGTTVKYVLEQDKAAFVR	IASLNGT(1)T(1)VK	4630	AT4G39850.4 | peroxisomal ABC transporter 1 | Chr4:18489220-18496762 FORWARD LENGTH=1337 | 201606;AT4G39850.1 | peroxisomal ABC transporter 1 | Chr4:18489220-18496762 FORWARD LENGTH=1337 | 201606;AT4G39850.2 | peroxisomal ABC transporter 1 | Chr4:18489220-	X;X;X;X;X;X;X;X;X;X;X;X;X;X;X;Phospho (STY);Phospho (STY);X;X;X;X;X;X;X;X;X;X;X;X;X;X	XXXXXXXXXPPPPPPPPPPXXXXXXXXXXXX	IAS(-92)LNGT(92)T(92)VK	7	786	1373	1581	2
AT4G39850.4	1	603470	1059200	541070	892850	350300	0	1156900	1578700	775780	954240	1981200	1086300	T	2			1505	0.00484884	117.95	68.483	117.95	-0.83528	10980000	787	AT4G39850.4;AT4G39850.1;AT4G39850.2;AT4G39850.3	787;787;787;787	AT4G39850.4	SRTLISDRIASLNGTTVKYVLEQDKAAFVRL	IASLNGT(1)T(1)VK	4631	AT4G39850.4 | peroxisomal ABC transporter 1 | Chr4:18489220-18496762 FORWARD LENGTH=1337 | 201606;AT4G39850.1 | peroxisomal ABC transporter 1 | Chr4:18489220-18496762 FORWARD LENGTH=1337 | 201606;AT4G39850.2 | peroxisomal ABC transporter 1 | Chr4:18489220-	X;X;X;X;X;X;X;X;X;X;X;X;X;X;Phospho (STY);Phospho (STY);X;X;X;X;X;X;X;X;X;X;X;X;X;X;X	XXXXXXXXPPPPPPPPPPXXXXXXXXXXXXX	IAS(-84)LNGT(84)T(97)VK	8	787	1373	1581	2
AT4G40050.2	0.641448	0	0	0	0	0	0	0	870190	0	0	0	0	S	2			1507	0.000219228	130.47	87.839	130.47	0.26799	870190	351	AT4G40050.2;AT4G40050.1	351;351	AT4G40050.2	GPARENVAQPENSVGSSRTSKSKLLARASQE	ENVAQPENS(0.029)VGS(0.641)S(0.329)R	2883	AT4G40050.2 | signal transducer%2C putative (DUF3550/UPF0682) | Chr4:18561802-18563727 REVERSE LENGTH=458 | 201606;AT4G40050.1 | signal transducer%2C putative (DUF3550/UPF0682) | Chr4:18561206-18563727 REVERSE LENGTH=599 | 201606	X;X;X;X;X;X;X;X;X;X;X;X;X;X;X;Phospho (STY);X;X;X;X;X;X;X;X;X;X;X;X;X;X;X	XXXXPPPPPPPPPPPPPPXXXXXXXXXXXXX	ENVAQPENS(-13)VGS(2.9)S(-2.9)R	12	351	904	1054	1
AT5G01020.1	0.703844	1005900	1221900	0	1604900	0	0	0	3519100	0	561340	0	0	S	2			1508	1.62085e-06	144.88	101.38	144.88	-0.131	9237500	37	AT5G01020.1	37	AT5G01020.1	LQKKHSRSVSDLSDPSTPRFRDDSRTPISYA	S(0.296)VS(0.704)DLS(0.001)DPS(0.704)T(0.295)PR	2886	AT5G01020.1 | Protein kinase superfamily protein | Chr5:6309-8270 REVERSE LENGTH=410 | 201606	X;X;X;X;X;X;X;X;X;Phospho (STY);X;X;X;X;X;Phospho (STY);X;X;X;X;X;X;X;X;X;X;X;X;X;X;X	XXXXXXXPPPPPPPPPPPPXXXXXXXXXXXX	S(-3.8)VS(3.8)DLS(-30)DPS(3.8)T(-3.8)PR	9	37	3242	3709;3710	2
AT5G01020.1	0.772437	0	0	0	0	675830	474310	0	0	0	1301800	2311700	1117500	T	2			1508	0.000103842	134.25	79.145	103.77	1.0187	5881100	38	AT5G01020.1	38	AT5G01020.1	QKKHSRSVSDLSDPSTPRFRDDSRTPISYAQ	S(0.137)VS(0.863)DLS(0.001)DPS(0.226)T(0.772)PR	4632	AT5G01020.1 | Protein kinase superfamily protein | Chr5:6309-8270 REVERSE LENGTH=410 | 201606	X;X;X;X;X;X;Phospho (STY);X;Phospho (STY);X;X;X;X;X;X;Phospho (STY);X;X;X;X;X;X;X;X;X;X;X;X;X;X;X	XXXXXXPPPPPPPPPPPPXXXXXXXXXXXXX	S(-8)VS(8)DLS(-28)DPS(-5.3)T(5.3)PR	10	38	3242	3709;3710	2
AT5G01020.1	0.963717	0	0	0	0	0	474310	0	0	0	0	2311700	0	S	2			1508	0.000103842	134.25	79.145	134.25	0.41062	2786000	29	AT5G01020.1	29	AT5G01020.1	TPQAQAQQLQKKHSRSVSDLSDPSTPRFRDD	S(0.964)VS(0.036)DLS(0.077)DPS(0.213)T(0.71)PR	2884	AT5G01020.1 | Protein kinase superfamily protein | Chr5:6309-8270 REVERSE LENGTH=410 | 201606	X;X;X;X;X;X;X;X;X;X;X;X;X;X;X;Phospho (STY);X;X;X;X;X;X;X;X;Phospho (STY);X;X;X;X;X;X	XXXXXXXXXXXXXXXPPPPPPPPPPPPXXXX	S(15)VS(-15)DLS(-9.7)DPS(-5.2)T(5.2)PR	1	29	3242	3709;3710	2
AT5G01020.1	0.999993	1403000	1796100	0	1604900	675830	0	1667200	6130200	1324800	1301800	1046200	1674300	S	2			1508	1.62085e-06	144.88	101.38	115.37	-0.59486	20510000	31	AT5G01020.1	31	AT5G01020.1	QAQAQQLQKKHSRSVSDLSDPSTPRFRDDSR	SVS(1)DLSDPSTPR	2885	AT5G01020.1 | Protein kinase superfamily protein | Chr5:6309-8270 REVERSE LENGTH=410 | 201606	X;X;X;X;X;X;X;X;X;X;X;X;X;X;X;Phospho (STY);X;X;X;X;X;Phospho (STY);Phospho (STY);X;X;X;X;X;X;X;X	XXXXXXXXXXXXXPPPPPPPPPPPPXXXXXX	S(-53)VS(53)DLS(-58)DPS(-73)T(-73)PR	3	31	3242	3709;3710	1;2
AT5G01050.1	0.647987	0	0	0	0	0	0	0	0	0	0	0	0	T	2			1509	0.0143934	83.252	12.221	83.252	2.0717	0	556	AT5G01050.1	556	AT5G01050.1	GIMMAFIVQNGPTRETSLPSPPSNLPQCTRD	ET(0.648)S(0.279)LPS(0.297)PPS(0.776)NLPQCT(1)R	4633	AT5G01050.1 | Laccase/Diphenol oxidase family protein | Chr5:18209-20812 REVERSE LENGTH=586 | 201606	X;X;X;X;X;X;X;X;X;X;X;X;X;X;X;Phospho (STY);X;X;X;X;X;X;Phospho (STY);X;X;X;X;X;Phospho (STY);X;X	XXXXXXXXXXXXXXPPPPPPPPPPPPPPPPX	ET(2.8)S(-4.4)LPS(-2.8)PPS(4.4)NLPQCT(64)R	2	556	974	1136	3
AT5G01050.1	1	0	0	0	0	0	0	0	0	0	0	0	0	T	2			1509	0.0143934	83.252	12.221	83.252	2.0717	0	569	AT5G01050.1	569	AT5G01050.1	RETSLPSPPSNLPQCTRDPTIYDSRTTNVDM	ET(0.648)S(0.279)LPS(0.297)PPS(0.776)NLPQCT(1)R	4634	AT5G01050.1 | Laccase/Diphenol oxidase family protein | Chr5:18209-20812 REVERSE LENGTH=586 | 201606	X;X;Phospho (STY);X;X;X;X;X;X;Phospho (STY);X;X;X;X;X;Phospho (STY);X;X;X;X;X;X;X;X;X;X;X;X;X;X;X	XPPPPPPPPPPPPPPPPXXXXXXXXXXXXXX	ET(2.8)S(-4.4)LPS(-2.8)PPS(4.4)NLPQCT(64)R	15	569	974	1136	3
AT5G01240.1	0.995556	0	818610	788940	0	0	0	1654800	0	0	0	0	0	S	2			1510	0.000715148	131.24	84.92	131.24	0.073702	3262300	10	AT5G01240.1	10	AT5G01240.1	______MSGEKQAEESIVVSGEDEVAGRKVE	QAEES(0.996)IVVS(0.004)GEDEVAGR	2887	AT5G01240.1 | like AUXIN RESISTANT 1 | Chr5:98228-101493 FORWARD LENGTH=488 | 201606	X;X;X;X;X;X;X;X;X;X;X;X;X;X;X;Phospho (STY);X;X;X;X;X;X;X;X;X;X;X;X;X;X;X	XXXXXXXXXXXPPPPPPPPPPPPPPPPPXXX	QAEES(24)IVVS(-24)GEDEVAGR	5	10	2353	2706	1
AT5G01310.1	0.9741	1939600	4557200	0	0	575160	0	3641900	3082900	4876900	0	0	1246900	S	2			1511	0.000846558	116.24	76.691	104.17	-1.2466	19921000	14	AT5G01310.1	14	AT5G01310.1	__MEVQIEESGKNQTSPESIEADKAKQIVVL	NQT(0.01)S(0.974)PES(0.016)IEADK	2888	AT5G01310.1 | APRATAXIN-like protein | Chr5:126329-128960 FORWARD LENGTH=710 | 201606	X;X;X;X;X;X;X;X;X;X;X;X;X;X;X;Phospho (STY);X;X;X;X;X;X;X;X;X;X;X;X;X;X;X	XXXXXXXXXXXXPPPPPPPPPPPPXXXXXXX	NQT(-20)S(18)PES(-18)IEADK	4	14	2242	2578	1
AT5G01400.2	0.499841	0	0	0	0	0	0	0	0	0	0	0	0	T	3			1512	0.000579808	106.89	64.54	106.89	1.4573	0	1274	AT5G01400.2;AT5G01400.3;AT5G01400.1	1274;1440;1441	AT5G01400.2	SQTLRDDDEKIDDTATSENEVTEIEKSKESS	DDDEKIDDTAT(0.5)S(0.5)ENEVTEIEK	4635	AT5G01400.2 | HEAT repeat-containing protein | Chr5:162803-169969 REVERSE LENGTH=1300 | 201606;AT5G01400.3 | HEAT repeat-containing protein | Chr5:162803-171084 REVERSE LENGTH=1466 | 201606;AT5G01400.1 | HEAT repeat-containing protein | Chr5:162803-171072	X;X;X;X;X;X;X;X;X;X;X;X;X;X;X;Phospho (STY);X;X;X;X;X;X;X;X;X;X;X;X;X;X;X	XXXXXPPPPPPPPPPPPPPPPPPPPPXXXXX	DDDEKIDDT(-34)AT(0)S(0)ENEVT(-37)EIEK	11	1274	342;1378;3463	404;1586;3975
AT5G01400.2	0.866643	554100	0	527750	0	0	0	1567300	0	0	0	0	0	S	3			1512	0.00418817	75.611	40.923	75.611	-0.17252	2649200	218	AT5G01400.2;AT5G01400.3;AT5G01400.1	218;384;378	AT5G01400.2	LNGDASDGKRARITPSVSEESTDGLNGNDGV	IT(0.034)PS(0.867)VS(0.895)EES(0.147)T(0.058)DGLNGNDGVSLPR	2890	AT5G01400.2 | HEAT repeat-containing protein | Chr5:162803-169969 REVERSE LENGTH=1300 | 201606;AT5G01400.3 | HEAT repeat-containing protein | Chr5:162803-171084 REVERSE LENGTH=1466 | 201606;AT5G01400.1 | HEAT repeat-containing protein | Chr5:162803-171072	X;X;X;X;X;X;X;X;X;X;X;X;X;X;X;Phospho (STY);X;Phospho (STY);X;X;X;X;X;X;X;X;X;X;X;X;X	XXXXXXXXXXXXPPPPPPPPPPPPPPPPPPP	IT(-17)PS(9.7)VS(11)EES(-9.7)T(-14)DGLNGNDGVS(-44)LPR	4	218	1508	1739	2
AT5G01400.2	0.876241	712600	2053900	1819700	0	0	0	5878600	0	2152800	0	0	539370	S	3			1512	0.000104015	131.86	76.664	100.94	-0.29068	30508000	1275	AT5G01400.2;AT5G01400.3;AT5G01400.1	1275;1441;1442	AT5G01400.2	QTLRDDDEKIDDTATSENEVTEIEKSKESSE	DDDEKIDDTAT(0.084)S(0.876)ENEVT(0.039)EIEK	2889	AT5G01400.2 | HEAT repeat-containing protein | Chr5:162803-169969 REVERSE LENGTH=1300 | 201606;AT5G01400.3 | HEAT repeat-containing protein | Chr5:162803-171084 REVERSE LENGTH=1466 | 201606;AT5G01400.1 | HEAT repeat-containing protein | Chr5:162803-171072	X;X;X;X;X;X;X;X;X;X;X;X;X;X;X;Phospho (STY);X;X;X;X;X;X;X;X;X;X;X;X;X;X;X	PPPPPPPPPPPPPPPPPPPPPPPPPXXXXXX	DDDEKIDDT(-47)AT(-10)S(10)ENEVT(-13)EIEK	12	1275	342;1378;3463	404;1586;3975	1
AT5G01400.2	0.894798	554100	0	527750	0	0	0	1567300	0	0	0	0	0	S	3			1512	0.00418817	75.611	40.923	75.611	-0.17252	2649200	220	AT5G01400.2;AT5G01400.3;AT5G01400.1	220;386;380	AT5G01400.2	GDASDGKRARITPSVSEESTDGLNGNDGVSL	IT(0.034)PS(0.867)VS(0.895)EES(0.147)T(0.058)DGLNGNDGVSLPR	2891	AT5G01400.2 | HEAT repeat-containing protein | Chr5:162803-169969 REVERSE LENGTH=1300 | 201606;AT5G01400.3 | HEAT repeat-containing protein | Chr5:162803-171084 REVERSE LENGTH=1466 | 201606;AT5G01400.1 | HEAT repeat-containing protein | Chr5:162803-171072	X;X;X;X;X;X;X;X;X;X;X;X;X;Phospho (STY);X;Phospho (STY);X;X;X;X;X;X;X;X;X;X;X;X;X;X;X	XXXXXXXXXXPPPPPPPPPPPPPPPPPPPPP	IT(-17)PS(9.7)VS(11)EES(-9.7)T(-14)DGLNGNDGVS(-44)LPR	6	220	1508	1739	2
AT5G01400.2	0.978275	0	493650	0	0	0	0	0	0	0	0	0	0	S	2			1512	0.000559844	121.76	75.602	121.76	-0.62572	493650	1165	AT5G01400.2;AT5G01400.3;AT5G01400.1	1165;1331;1332	AT5G01400.2	SQSQNSPIDTGRSEMSQSQNSPIDTGRSEMS	S(0.012)EMS(0.978)QS(0.001)QNS(0.009)PIDTGR	2892	AT5G01400.2 | HEAT repeat-containing protein | Chr5:162803-169969 REVERSE LENGTH=1300 | 201606;AT5G01400.3 | HEAT repeat-containing protein | Chr5:162803-171084 REVERSE LENGTH=1466 | 201606;AT5G01400.1 | HEAT repeat-containing protein | Chr5:162803-171072	X;X;X;X;X;X;X;X;X;X;X;X;X;X;X;Phospho (STY);X;X;X;X;X;X;X;X;X;X;X;X;X;X;X	XXXXXXXXXXXXPPPPPPPPPPPPPPPXXXX	S(-19)EMS(19)QS(-31)QNS(-21)PIDT(-37)GR	4	1165	2679	3054;3055	1
AT5G01400.2	0.990196	0	0	0	0	0	0	0	0	849120	0	0	0	S	2			1512	0.000192981	137.93	67.878	137.93	0.27335	849120	1167	AT5G01400.2;AT5G01400.3;AT5G01400.1	1167;1333;1334	AT5G01400.2	SQNSPIDTGRSEMSQSQNSPIDTGRSEMSQS	S(0.001)EMS(0.009)QS(0.99)QNSPIDTGR	2893	AT5G01400.2 | HEAT repeat-containing protein | Chr5:162803-169969 REVERSE LENGTH=1300 | 201606;AT5G01400.3 | HEAT repeat-containing protein | Chr5:162803-171084 REVERSE LENGTH=1466 | 201606;AT5G01400.1 | HEAT repeat-containing protein | Chr5:162803-171072	X;X;X;X;X;X;X;X;X;X;X;X;X;X;X;Phospho (STY);X;X;X;X;X;X;X;X;X;X;X;X;X;X;X	XXXXXXXXXXPPPPPPPPPPPPPPPXXXXXX	S(-31)EMS(-20)QS(20)QNS(-41)PIDT(-59)GR	6	1167	2679	3054;3055	1
AT5G01400.2	0.999998	2311800	4653300	5806700	2209900	2057200	1372000	7543700	10499000	4561300	1186400	4798200	4081000	S	2			1512	6.95891e-298	285.81	217.82	236.05	-0.74652	81924000	1170	AT5G01400.2;AT5G01400.3;AT5G01400.1	1170;1336;1337	AT5G01400.2	SPIDTGRSEMSQSQNSPIDTGRSEMSQSQNS	SEMSQSQNS(1)PIDTGR	2894	AT5G01400.2 | HEAT repeat-containing protein | Chr5:162803-169969 REVERSE LENGTH=1300 | 201606;AT5G01400.3 | HEAT repeat-containing protein | Chr5:162803-171084 REVERSE LENGTH=1466 | 201606;AT5G01400.1 | HEAT repeat-containing protein | Chr5:162803-171072	X;X;X;X;X;X;X;X;X;Oxidation (M);X;X;X;X;X;Phospho (STY);X;X;X;X;X;X;X;X;X;X;X;X;X;X;X	XXXXXXXPPPPPPPPPPPPPPPXXXXXXXXX	S(-160)EMS(-130)QS(-79)QNS(58)PIDT(-58)GR	9	1170	2679	3054;3055	1
AT5G01480.1	0.984471	1382400	0	9007900	0	0	0	15752000	0	9523300	0	0	0	S	1			1514	0.0101618	85.355	85.355	85.355	-1.5314	35666000	265	AT5G01480.1	265	AT5G01480.1	CGVCHAKINENYGEYSCTKKGCVYAVHSRCA	INENYGEY(1)S(0.984)CT(0.016)K	2895	AT5G01480.1 | Cysteine/Histidine-rich C1 domain family protein | Chr5:192990-194231 FORWARD LENGTH=413 | 201606	X;X;X;X;X;X;X;X;X;X;X;X;X;X;Phospho (STY);Phospho (STY);X;X;X;X;X;X;X;X;X;X;X;X;X;X;X	XXXXXXXPPPPPPPPPPPPXXXXXXXXXXXX	INENY(-42)GEY(42)S(18)CT(-18)K	9	265	1457	1678
AT5G01480.1	0.999916	1382400	0	9007900	0	0	0	15752000	0	9523300	0	0	0	Y	1			1514	0.0101618	85.355	85.355	85.355	-1.5314	35666000	264	AT5G01480.1	264	AT5G01480.1	DCGVCHAKINENYGEYSCTKKGCVYAVHSRC	INENYGEY(1)S(0.984)CT(0.016)K	5057	AT5G01480.1 | Cysteine/Histidine-rich C1 domain family protein | Chr5:192990-194231 FORWARD LENGTH=413 | 201606	X;X;X;X;X;X;X;X;X;X;X;X;X;X;X;Phospho (STY);Phospho (STY);X;X;X;X;X;X;X;X;X;X;X;X;X;X	XXXXXXXXPPPPPPPPPPPPXXXXXXXXXXX	INENY(-42)GEY(42)S(18)CT(-18)K	8	264	1457	1678
AT5G01530.1	1	894000	2745600	2440400	894630	583400	0	31537000	25706000	15653000	4102800	16878000	9021000	T	2			1515	2.61179e-53	208.59	152.13	124.46	0.27382	220200000	112	AT5G01530.1	112	AT5G01530.1	LDQNLAKNLAGDVIGTRTEAADAKSTPFQPY	NLAGDVIGT(1)RT(1)EAADAK	4636	AT5G01530.1 | light harvesting complex photosystem II | Chr5:209084-210243 FORWARD LENGTH=290 | 201606	X;X;X;X;X;X;X;X;X;X;X;X;X;X;X;Phospho (STY);X;Phospho (STY);X;X;X;X;X;X;X;X;X;X;X;X;X	XXXXXXXPPPPPPPPPPPPPPPPPXXXXXXX	NLAGDVIGT(120)RT(120)EAADAK	9	112	2164;2165	2483;2484;2485	1;2
AT5G01530.1	1	4881300	8719000	7450300	1560600	1781600	1105100	127190000	151290000	49235000	3164400	10185000	26391000	T	2			1515	2.61179e-53	208.59	152.13	124.46	0.27382	464970000	114	AT5G01530.1	114	AT5G01530.1	QNLAKNLAGDVIGTRTEAADAKSTPFQPYSE	NLAGDVIGT(1)RT(1)EAADAK	4637	AT5G01530.1 | light harvesting complex photosystem II | Chr5:209084-210243 FORWARD LENGTH=290 | 201606	X;X;X;X;X;X;X;X;X;X;X;X;X;Phospho (STY);X;Phospho (STY);X;X;X;X;X;X;X;X;X;X;X;X;X;X;X	XXXXXPPPPPPPPPPPPPPPPPXXXXXXXXX	NLAGDVIGT(120)RT(120)EAADAK	11	114	2165	2484;2485	1;2
AT5G01950.2	0.994836	0	0	0	0	0	0	2749300	0	926900	0	0	0	S	2			1517	1.53002e-17	178.53	108.44	140.78	-1.3812	3676200	812	AT5G01950.2;AT5G01950.8;AT5G01950.4;AT5G01950.3;AT5G01950.1;AT5G01950.7	812;897;897;897;897;902	AT5G01950.2	PEMRPGMAEVVKELESLLQASPDRETRVELA	ELES(0.995)LLQAS(0.005)PDR	2896	AT5G01950.2 | Leucine-rich repeat protein kinase family protein | Chr5:365040-369075 REVERSE LENGTH=866 | 201606;AT5G01950.8 | Leucine-rich repeat protein kinase family protein | Chr5:365040-369532 REVERSE LENGTH=951 | 201606;AT5G01950.4 | Leucine-rich rep	X;X;X;X;X;X;X;X;X;X;X;X;X;X;X;Phospho (STY);X;X;X;X;X;X;X;X;X;X;X;X;X;X;X	XXXXXXXXXXXXPPPPPPPPPPPPXXXXXXX	ELES(23)LLQAS(-23)PDR	4	812	864	1012	1
AT5G01950.2	0.999995	0	1153000	688730	0	0	0	0	0	0	0	435630	414820	S	2			1517	2.53552e-16	173.19	123.77	121.04	0.92518	2692200	817	AT5G01950.2;AT5G01950.8;AT5G01950.4;AT5G01950.3;AT5G01950.1;AT5G01950.7	817;902;902;902;902;907	AT5G01950.2	GMAEVVKELESLLQASPDRETRVELASSSSV	ELESLLQAS(1)PDR	2897	AT5G01950.2 | Leucine-rich repeat protein kinase family protein | Chr5:365040-369075 REVERSE LENGTH=866 | 201606;AT5G01950.8 | Leucine-rich repeat protein kinase family protein | Chr5:365040-369532 REVERSE LENGTH=951 | 201606;AT5G01950.4 | Leucine-rich rep	X;X;X;X;X;X;X;X;X;X;X;X;X;X;X;Phospho (STY);X;X;X;X;X;X;X;X;X;X;X;X;X;X;X	XXXXXXXPPPPPPPPPPPPXXXXXXXXXXXX	ELES(-53)LLQAS(53)PDR	9	817	864	1012	1
AT5G02290.2	0.952121	0	1400300	1484200	1287900	0	450050	2272000	2379000	0	1034700	683950	0	S	2			1519	0.00145039	132.5	86.779	132.5	-0.089197	10992000	36	AT5G02290.2;AT5G02290.1	36;36	AT5G02290.2	SKFLSRDGSKGSSTASFSYMPRTEGEILQNA	DGS(0.999)KGS(0.001)STAS(0.952)FS(0.048)YMPR	2899	AT5G02290.2 | Protein kinase superfamily protein | Chr5:470387-472397 REVERSE LENGTH=389 | 201606;AT5G02290.1 | Protein kinase superfamily protein | Chr5:470387-472397 REVERSE LENGTH=389 | 201606	X;X;X;X;X;X;X;X;Phospho (STY);X;X;X;X;X;X;Phospho (STY);X;X;X;Oxidation (M);X;X;X;X;X;X;X;X;X;X;X	XXXXXXPPPPPPPPPPPPPPPPXXXXXXXXX	DGS(30)KGS(-30)S(-48)T(-41)AS(13)FS(-13)Y(-60)MPR	10	36	439	512	2
AT5G02290.2	0.994957	0	1628500	0	0	0	0	0	0	0	0	0	0	S	3			1519	0.0110118	81.574	43.314	81.574	-0.50829	1628500	369	AT5G02290.2;AT5G02290.1	369;369	AT5G02290.2	HIQKEASKEQQNPQISIDNIINKSPQAVNYP	EQQNPQIS(0.995)IDNIINKS(0.005)PQAVNYPR	2900	AT5G02290.2 | Protein kinase superfamily protein | Chr5:470387-472397 REVERSE LENGTH=389 | 201606;AT5G02290.1 | Protein kinase superfamily protein | Chr5:470387-472397 REVERSE LENGTH=389 | 201606	X;X;X;X;X;X;X;X;X;X;X;X;X;X;X;Phospho (STY);X;X;X;X;X;X;X;X;X;X;X;X;X;X;X	XXXXXXXXPPPPPPPPPPPPPPPPPPPPPPP	EQQNPQIS(23)IDNIINKS(-23)PQAVNY(-68)PR	8	369	918	1070	1
AT5G02290.2	0.999951	1234700	1400300	1484200	1287900	0	450050	2272000	2379000	0	1034700	683950	0	S	2			1519	0.00145039	132.5	86.779	95.751	0.013416	12227000	29	AT5G02290.2;AT5G02290.1	29;29	AT5G02290.2	ASSTWLSSKFLSRDGSKGSSTASFSYMPRTE	DGS(1)KGSS(0.376)T(0.291)AS(0.314)FS(0.019)YMPR	2898	AT5G02290.2 | Protein kinase superfamily protein | Chr5:470387-472397 REVERSE LENGTH=389 | 201606;AT5G02290.1 | Protein kinase superfamily protein | Chr5:470387-472397 REVERSE LENGTH=389 | 201606	X;X;X;X;X;X;X;X;X;X;X;X;X;X;X;Phospho (STY);X;X;X;Phospho (STY);X;X;Phospho (STY);X;X;X;Oxidation (M);X;X;X;X	XXXXXXXXXXXXXPPPPPPPPPPPPPPPPXX	DGS(43)KGS(-36)S(0.78)T(-1.1)AS(-0.78)FS(-13)Y(-40)MPR	3	29	439	512	2
AT5G02310.2	0.650927	0	706560	0	0	0	0	1251300	0	696370	0	0	0	S	2			1520	0.000308154	130.2	94.542	130.2	0.66193	2654200	1087	AT5G02310.2;AT5G02310.3;AT5G02310.1	1087;1169;1169	AT5G02310.2	AKMKAEQSKFLSTLSSSMDDDDPRSEFETSD	FLSTLS(0.011)S(0.651)S(0.338)MDDDDPR	2901	AT5G02310.2 | proteolysis 6 | Chr5:474678-482552 FORWARD LENGTH=1924 | 201606;AT5G02310.3 | proteolysis 6 | Chr5:474279-482552 FORWARD LENGTH=2006 | 201606;AT5G02310.1 | proteolysis 6 | Chr5:474279-482552 FORWARD LENGTH=2006 | 201606	X;X;X;X;X;X;X;X;X;X;X;X;X;X;X;Phospho (STY);X;Oxidation (M);X;X;X;X;X;X;X;X;X;X;X;X;X	XXXXXXXXXPPPPPPPPPPPPPPPXXXXXXX	FLS(-67)T(-64)LS(-18)S(2.8)S(-2.8)MDDDDPR	7	1087	1087	1260	1
AT5G02500.2	0.986566	2181000	2220700	4918800	1364300	1185200	1027300	3612700	4837100	3096300	1687200	3603400	1907600	S	3			1522	0.000603408	68.487	44.575	59.819	-0.28679	31642000	500	AT5G02500.2;AT5G02500.1	500;630	AT5G02500.2	KMYQGAGGEAGGPGASGMDDDAPPASGGAGP	MY(0.013)QGAGGEAGGPGAS(0.987)GMDDDAPPASGGAGPK	2902	AT5G02500.2 | heat shock cognate protein 70-1 | Chr5:554055-556334 REVERSE LENGTH=521 | 201606;AT5G02500.1 | heat shock cognate protein 70-1 | Chr5:554055-556334 REVERSE LENGTH=651 | 201606	X;Oxidation (M);X;X;X;X;X;X;X;X;X;X;X;X;X;Phospho (STY);X;Oxidation (M);X;X;X;X;X;X;X;X;X;X;X;X;X	XPPPPPPPPPPPPPPPPPPPPPPPPPPPPPP	MY(-19)QGAGGEAGGPGAS(19)GMDDDAPPAS(-41)GGAGPK	15	500	2066	2371	1
AT5G02500.2	0.999996	1129800	1390600	0	1099600	1902500	0	0	2173100	0	0	2097700	1769800	S	3			1522	0.000607329	68.287	32.848	63.331	0.1535	11563000	510	AT5G02500.2;AT5G02500.1	510;640	AT5G02500.2	GGPGASGMDDDAPPASGGAGPKIEEVD____	MYQGAGGEAGGPGASGMDDDAPPAS(1)GGAGPK	2903	AT5G02500.2 | heat shock cognate protein 70-1 | Chr5:554055-556334 REVERSE LENGTH=521 | 201606;AT5G02500.1 | heat shock cognate protein 70-1 | Chr5:554055-556334 REVERSE LENGTH=651 | 201606	X;X;X;X;X;X;X;Oxidation (M);X;X;X;X;X;X;X;Phospho (STY);X;X;X;X;X;X;X;X;X;X;X;X;X;X;X	PPPPPPPPPPPPPPPPPPPPPPXXXXXXXXX	MY(-62)QGAGGEAGGPGAS(-55)GMDDDAPPAS(55)GGAGPK	25	510	2066	2371	1
AT5G02770.1	0.999995	8939000	21970000	15119000	0	2429600	0	50451000	50705000	23673000	0	0	2464100	S	3			1523	2.74924e-14	190.44	156.53	190.44	0.60273	280890000	76	AT5G02770.1	76	AT5G02770.1	SNGIGSTAGVDSGDISPVDDIQKKIRRAERF	KEETDSNGIGSTAGVDSGDIS(1)PVDDIQKK	2904	AT5G02770.1 | Protein MODIFIER OF SNC1 11 | Chr5:628101-629168 REVERSE LENGTH=214 | 201606	X;X;X;X;X;X;X;X;X;X;X;X;X;X;X;Phospho (STY);X;X;X;X;X;X;X;X;X;X;X;X;X;X;X	PPPPPPPPPPPPPPPPPPPPPPPPXXXXXXX	KEET(-170)DS(-160)NGIGS(-130)T(-130)AGVDS(-53)GDIS(53)PVDDIQKK	21	76	790;1179;1566;1567	921;1365;1804;1805	1
AT5G02810.2	1	0	0	0	0	0	0	0	913760	1051300	0	0	0	S	2			1524	0.00961187	98.156	46.72	91.123	-0.71412	1965100	126	AT5G02810.2;AT5G02810.1	126;270	AT5G02810.2	GAQSSWTKKAVDVDDSPRAVSLWDRVDSTCA	AVDVDDS(1)PR	2905	AT5G02810.2 | pseudo-response regulator 7 | Chr5:638283-640795 REVERSE LENGTH=583 | 201606;AT5G02810.1 | pseudo-response regulator 7 | Chr5:638283-641461 REVERSE LENGTH=727 | 201606	X;X;X;X;X;X;X;X;X;X;X;X;X;X;X;Phospho (STY);X;X;X;X;X;X;X;X;X;X;X;X;X;X;X	XXXXXXXXXPPPPPPPPPXXXXXXXXXXXXX	AVDVDDS(91)PR	7	126	283	334	1
AT5G02850.1	0.957339	0	2417500	0	1339700	522610	557400	8027300	5538100	0	1480000	3298700	1250700	T	3			1525	6.55218e-19	183.22	116.56	70.994	0.14275	38053000	27	AT5G02850.1	27	AT5G02850.1	RLGLTGPGSPSVQNPTPTRHGHPTSSSSSQS	LGLT(0.285)GPGS(0.677)PS(0.038)VQNPT(0.957)PT(0.043)R	4639	AT5G02850.1 | hydroxyproline-rich glycoprotein family protein | Chr5:652159-653439 FORWARD LENGTH=426 | 201606	X;X;X;X;Phospho (STY);X;X;X;Phospho (STY);X;X;X;X;X;X;Phospho (STY);X;X;X;X;X;X;X;X;X;X;X;X;X;X;X	XPPPPPPPPPPPPPPPPPPXXXXXXXXXXXX	LGLT(-3.8)GPGS(3.8)PS(-13)VQNPT(14)PT(-14)R	15	27	1816	2080;2081	2
AT5G02850.1	0.990288	0	1181400	0	241680	626500	0	0	3896600	0	1592700	1717400	1899300	S	2			1525	3.61599e-15	172.99	121.46	172.99	0.037485	15794000	20	AT5G02850.1	20	AT5G02850.1	QIVQSPARLGLTGPGSPSVQNPTPTRHGHPT	LGLT(0.01)GPGS(0.99)PSVQNPT(0.875)PT(0.125)R	2906	AT5G02850.1 | hydroxyproline-rich glycoprotein family protein | Chr5:652159-653439 FORWARD LENGTH=426 | 201606	X;X;X;X;X;X;X;X;X;X;X;X;X;X;X;Phospho (STY);X;X;X;X;X;X;Phospho (STY);X;X;X;X;X;X;X;X	XXXXXXXXPPPPPPPPPPPPPPPPPPXXXXX	LGLT(-20)GPGS(20)PS(-46)VQNPT(8.4)PT(-8.4)R	8	20	1816	2080;2081	1;2
AT5G02850.1	0.999999	0	2961800	0	1339700	930350	557400	8027300	5538100	0	1480000	1477500	1250700	T	2			1525	6.55218e-19	183.22	116.56	183.22	0.24571	27049000	16	AT5G02850.1	16	AT5G02850.1	MLQHQIVQSPARLGLTGPGSPSVQNPTPTRH	LGLT(1)GPGSPS(0.003)VQNPT(0.941)PT(0.056)R	4638	AT5G02850.1 | hydroxyproline-rich glycoprotein family protein | Chr5:652159-653439 FORWARD LENGTH=426 | 201606	X;X;X;X;X;X;X;X;X;X;X;X;X;X;X;Phospho (STY);X;X;X;X;X;X;X;X;X;X;Phospho (STY);X;X;X;X	XXXXXXXXXXXXPPPPPPPPPPPPPPPPPPX	LGLT(61)GPGS(-56)PS(-25)VQNPT(12)PT(-12)R	4	16	1816	2080;2081	1;2
AT5G02870.1	0.852836	0	0	14960000	0	0	0	0	22764000	0	0	0	0	Y	4			1526	0.018227	45.07	14.497	45.07	1.3651	37724000	384	AT5G02870.1	384	AT5G02870.1	TKEEAQAIKAAGKAWYQTMISDSDYTEFDNF	EEAQAIKAAGKAWY(0.853)QT(0.14)MIS(0.121)DS(0.679)DY(0.093)T(0.098)EFDNFT(0.017)K	5058	AT5G02870.1 | Ribosomal protein L4/L1 family | Chr5:657830-659526 FORWARD LENGTH=407 | 201606	X;X;X;X;X;X;X;X;X;X;X;X;X;X;X;Phospho (STY);X;X;X;X;X;X;Phospho (STY);X;X;X;X;X;X;X;X	XXPPPPPPPPPPPPPPPPPPPPPPPPPPPPP	EEAQAIKAAGKAWY(8.3)QT(-8.3)MIS(-8.1)DS(8.1)DY(-8.8)T(-8.5)EFDNFT(-16)K	14	384	765	890	2
AT5G03040.3	0.414963	0	0	0	0	0	0	0	0	0	0	0	0	T	3			1527	0.000925468	73.603	47.647	73.603	-0.98404	0	84	AT5G03040.3;AT5G03040.2;AT5G03040.1	84;84;84	AT5G03040.3	NRDLSPPSTADAVNVTATDVPVVPSSSAPGV	DLS(0.08)PPS(0.244)T(0.244)ADAVNVT(0.415)AT(0.017)DVPVVPSSSAPGVVR	4640	AT5G03040.3 | IQ-domain 2 | Chr5:710380-712406 REVERSE LENGTH=461 | 201606;AT5G03040.2 | IQ-domain 2 | Chr5:710380-712406 REVERSE LENGTH=461 | 201606;AT5G03040.1 | IQ-domain 2 | Chr5:710380-712406 REVERSE LENGTH=461 | 201606	X;X;X;X;X;X;X;X;X;X;X;X;X;X;X;Phospho (STY);X;X;X;X;X;X;X;X;X;X;X;X;X;X;X	XXPPPPPPPPPPPPPPPPPPPPPPPPPPPPP	DLS(-7.2)PPS(-2.3)T(-2.3)ADAVNVT(2.3)AT(-14)DVPVVPS(-53)S(-59)S(-57)APGVVR	14	84	513	597
AT5G03040.3	0.74486	0	0	0	0	0	0	0	0	0	0	0	0	S	2			1527	0.00041583	114.86	59.987	114.86	0.23779	0	47	AT5G03040.3;AT5G03040.2;AT5G03040.1	47;47;47	AT5G03040.3	GVISNPPVVDNVRQSSSSPPPALAPREVRVA	QS(0.993)S(0.745)S(0.256)S(0.006)PPPALAPR	2913	AT5G03040.3 | IQ-domain 2 | Chr5:710380-712406 REVERSE LENGTH=461 | 201606;AT5G03040.2 | IQ-domain 2 | Chr5:710380-712406 REVERSE LENGTH=461 | 201606;AT5G03040.1 | IQ-domain 2 | Chr5:710380-712406 REVERSE LENGTH=461 | 201606	X;X;X;X;X;X;X;X;X;X;X;X;X;X;Phospho (STY);Phospho (STY);X;X;X;X;X;X;X;X;X;X;X;X;X;X;X	PPPPPPPPPPPPPPPPPPPPPPPPPPXXXXX	QS(20)S(4.7)S(-4.7)S(-21)PPPALAPR	3	47	1736;2441	1994;2798;2799	2
AT5G03040.3	0.756013	1937200	0	0	2596600	1401400	891020	7406400	7450600	3979800	4614200	4842400	3504300	T	2			1527	0.00894117	101.56	57.92	89.44	0.24181	38624000	358	AT5G03040.3;AT5G03040.2;AT5G03040.1	358;358;358	AT5G03040.3	LNQSSRKSNDDDSKSTISVLSERNRRHSIAG	S(0.163)T(0.756)IS(0.081)VLS(1)ER	4642	AT5G03040.3 | IQ-domain 2 | Chr5:710380-712406 REVERSE LENGTH=461 | 201606;AT5G03040.2 | IQ-domain 2 | Chr5:710380-712406 REVERSE LENGTH=461 | 201606;AT5G03040.1 | IQ-domain 2 | Chr5:710380-712406 REVERSE LENGTH=461 | 201606	X;X;X;X;X;X;X;X;X;X;X;X;X;X;X;Phospho (STY);X;X;X;X;Phospho (STY);X;X;X;X;X;X;X;X;X;X	XXXXXXXXXXXXXXPPPPPPPPPXXXXXXXX	S(-6.7)T(6.7)IS(-9.7)VLS(52)ER	2	358	3186	3641	2
AT5G03040.3	0.769407	654630	873840	1281000	1388800	943340	0	2125900	2360800	1016700	0	0	2043900	S	3			1527	0.00904952	87.532	45.183	86.084	0.50679	12689000	300	AT5G03040.3;AT5G03040.2;AT5G03040.1	300;300;300	AT5G03040.3	EQSNSNNDNAASVKGSINRNEAAKSLTRNGS	EQS(0.87)NS(0.13)NNDNAAS(0.231)VKGS(0.769)INR	2911	AT5G03040.3 | IQ-domain 2 | Chr5:710380-712406 REVERSE LENGTH=461 | 201606;AT5G03040.2 | IQ-domain 2 | Chr5:710380-712406 REVERSE LENGTH=461 | 201606;AT5G03040.1 | IQ-domain 2 | Chr5:710380-712406 REVERSE LENGTH=461 | 201606	X;X;Phospho (STY);X;Phospho (STY);X;X;X;X;X;X;X;X;X;X;Phospho (STY);X;X;X;X;X;X;X;X;X;X;X;X;X;X;Phospho (STY)	PPPPPPPPPPPPPPPPPPPXXXXXXXXXXXX	EQS(8.2)NS(-8.2)NNDNAAS(-5.2)VKGS(5.2)INR	16	300	920	1072	2
AT5G03040.3	0.830757	0	7457000	365080	501470	156940	229530	1871400	1585600	1046000	494330	852880	576370	T	2			1527	0.00460084	114.7	65.757	114.7	0.16927	15137000	339	AT5G03040.3;AT5G03040.2;AT5G03040.1	339;339;339	AT5G03040.3	ARGTPRNKNSFFSPPTPSRLNQSSRKSNDDD	NSFFS(0.119)PPT(0.831)PS(0.05)R	4641	AT5G03040.3 | IQ-domain 2 | Chr5:710380-712406 REVERSE LENGTH=461 | 201606;AT5G03040.2 | IQ-domain 2 | Chr5:710380-712406 REVERSE LENGTH=461 | 201606;AT5G03040.1 | IQ-domain 2 | Chr5:710380-712406 REVERSE LENGTH=461 | 201606	X;X;X;X;X;X;X;X;X;Phospho (STY);X;X;Phospho (STY);X;X;Phospho (STY);X;X;X;X;X;X;X;X;X;X;X;X;X;X;X	XXXXXXXXPPPPPPPPPPPXXXXXXXXXXXX	NS(-33)FFS(-8.4)PPT(8.4)PS(-12)R	8	339	2255	2592;2593	1;2
AT5G03040.3	0.916225	0	0	2068200	2541500	1346000	1138300	0	0	2476300	2732400	0	3294800	S	2			1527	0.00041583	128.35	81.316	99.011	0.098025	15598000	49	AT5G03040.3;AT5G03040.2;AT5G03040.1	49;49;49	AT5G03040.3	ISNPPVVDNVRQSSSSPPPALAPREVRVAEV	QSS(0.001)S(0.082)S(0.916)PPPALAPR	2915	AT5G03040.3 | IQ-domain 2 | Chr5:710380-712406 REVERSE LENGTH=461 | 201606;AT5G03040.2 | IQ-domain 2 | Chr5:710380-712406 REVERSE LENGTH=461 | 201606;AT5G03040.1 | IQ-domain 2 | Chr5:710380-712406 REVERSE LENGTH=461 | 201606	X;X;X;X;X;X;X;X;X;X;X;X;Phospho (STY);X;X;Phospho (STY);X;X;X;X;X;X;X;X;X;X;X;X;X;X;X	XXXXXXXXXXXPPPPPPPPPPPPPXXXXXXX	QS(-58)S(-28)S(-10)S(10)PPPALAPR	5	49	1736;2441	1994;2798;2799	1;2
AT5G03040.3	0.924063	0	8830200	0	0	0	0	3107800	11087000	0	0	0	0	S	3			1527	0.000547356	124.22	90.544	103.46	-0.11582	23025000	73	AT5G03040.3;AT5G03040.2;AT5G03040.1	73;73;73	AT5G03040.3	EVRVAEVIVERNRDLSPPSTADAVNVTATDV	DLS(0.924)PPS(0.059)T(0.017)ADAVNVTATDVPVVPSSSAPGVVR	2908	AT5G03040.3 | IQ-domain 2 | Chr5:710380-712406 REVERSE LENGTH=461 | 201606;AT5G03040.2 | IQ-domain 2 | Chr5:710380-712406 REVERSE LENGTH=461 | 201606;AT5G03040.1 | IQ-domain 2 | Chr5:710380-712406 REVERSE LENGTH=461 | 201606	X;X;X;X;X;X;X;X;X;X;X;X;X;X;X;Phospho (STY);X;X;X;X;X;X;X;X;X;X;X;X;X;X;X	XXXXXXXXXXXXXPPPPPPPPPPPPPPPPPP	DLS(12)PPS(-12)T(-17)ADAVNVT(-39)AT(-44)DVPVVPS(-74)S(-78)S(-81)APGVVR	3	73	513	597	1
AT5G03040.3	0.965696	1239000	0	3410700	350620	608250	0	16732000	16309000	8245100	0	2771100	1731300	S	2			1527	4.79163e-10	171.99	97.82	171.99	0.11549	51397000	341	AT5G03040.3;AT5G03040.2;AT5G03040.1	341;341;341	AT5G03040.3	GTPRNKNSFFSPPTPSRLNQSSRKSNDDDSK	NSFFSPPT(0.034)PS(0.966)R	2919	AT5G03040.3 | IQ-domain 2 | Chr5:710380-712406 REVERSE LENGTH=461 | 201606;AT5G03040.2 | IQ-domain 2 | Chr5:710380-712406 REVERSE LENGTH=461 | 201606;AT5G03040.1 | IQ-domain 2 | Chr5:710380-712406 REVERSE LENGTH=461 | 201606	X;X;X;X;X;X;X;X;X;X;X;X;X;X;X;Phospho (STY);X;X;X;X;X;X;X;X;X;X;X;X;X;X;X	XXXXXXPPPPPPPPPPPXXXXXXXXXXXXXX	NS(-75)FFS(-53)PPT(-14)PS(14)R	10	341	2255	2592;2593	1
AT5G03040.3	0.984095	1315700	2068400	0	1104600	0	0	0	4840600	0	0	8572700	0	S	2			1527	9.84455e-12	158.01	84.13	126.34	0.79496	17902000	48	AT5G03040.3;AT5G03040.2;AT5G03040.1	48;48;48	AT5G03040.3	VISNPPVVDNVRQSSSSPPPALAPREVRVAE	QSS(0.003)S(0.984)S(0.013)PPPALAPR	2914	AT5G03040.3 | IQ-domain 2 | Chr5:710380-712406 REVERSE LENGTH=461 | 201606;AT5G03040.2 | IQ-domain 2 | Chr5:710380-712406 REVERSE LENGTH=461 | 201606;AT5G03040.1 | IQ-domain 2 | Chr5:710380-712406 REVERSE LENGTH=461 | 201606	X;X;Phospho (STY);X;X;X;X;X;X;X;X;X;X;X;X;Phospho (STY);X;X;X;X;X;X;X;X;X;X;X;X;X;X;X	PPPPPPPPPPPPPPPPPPPPPPPPPXXXXXX	QS(-60)S(-25)S(19)S(-19)PPPALAPR	4	48	1736;2441	1994;2798;2799	1
AT5G03040.3	0.996057	654630	873840	1281000	1388800	943340	0	2125900	2360800	1016700	0	0	2043900	S	3			1527	0.00904952	87.532	45.183	81.525	-0.22806	12689000	287	AT5G03040.3;AT5G03040.2;AT5G03040.1	287;287;287	AT5G03040.3	RWMAGRPLESSEKEQSNSNNDNAASVKGSIN	EQS(0.996)NS(0.004)NNDNAAS(0.383)VKGS(0.617)INR	2909	AT5G03040.3 | IQ-domain 2 | Chr5:710380-712406 REVERSE LENGTH=461 | 201606;AT5G03040.2 | IQ-domain 2 | Chr5:710380-712406 REVERSE LENGTH=461 | 201606;AT5G03040.1 | IQ-domain 2 | Chr5:710380-712406 REVERSE LENGTH=461 | 201606	X;X;X;X;X;X;X;X;X;X;X;X;X;X;X;Phospho (STY);X;X;X;X;X;X;X;X;X;X;X;X;Phospho (STY);X;X	XXXXXXXXXXXXXPPPPPPPPPPPPPPPPPP	EQS(24)NS(-24)NNDNAAS(-2.1)VKGS(2.1)INR	3	287	919;920	1071;1072	2
AT5G03040.3	0.997542	284500	0	374000	396160	506890	0	820340	845590	424090	0	0	0	S	2			1527	0.000206014	128.68	57.5	94.547	0.36429	3651600	315	AT5G03040.3;AT5G03040.2;AT5G03040.1	315;315;315	AT5G03040.3	SINRNEAAKSLTRNGSTQPNTPSSARGTPRN	NGS(0.998)T(0.002)QPNTPSSAR	2917	AT5G03040.3 | IQ-domain 2 | Chr5:710380-712406 REVERSE LENGTH=461 | 201606;AT5G03040.2 | IQ-domain 2 | Chr5:710380-712406 REVERSE LENGTH=461 | 201606;AT5G03040.1 | IQ-domain 2 | Chr5:710380-712406 REVERSE LENGTH=461 | 201606	Phospho (STY);X;X;X;X;X;X;X;X;X;X;X;X;X;X;Phospho (STY);X;X;X;X;X;X;X;X;X;X;X;X;X;X;X	XXXXXXXXXXXXXPPPPPPPPPPPPPXXXXX	NGS(26)T(-26)QPNT(-71)PS(-79)S(-79)AR	3	315	2144	2459	1
AT5G03040.3	0.998769	0	3093300	2140400	0	0	0	5135900	9512900	4587500	0	0	0	S	2			1527	0.00041583	128.35	81.316	102.33	-1.0336	29744000	46	AT5G03040.3;AT5G03040.2;AT5G03040.1	46;46;46	AT5G03040.3	NGVISNPPVVDNVRQSSSSPPPALAPREVRV	QS(0.999)S(0.003)S(0.286)S(0.712)PPPALAPR	2912	AT5G03040.3 | IQ-domain 2 | Chr5:710380-712406 REVERSE LENGTH=461 | 201606;AT5G03040.2 | IQ-domain 2 | Chr5:710380-712406 REVERSE LENGTH=461 | 201606;AT5G03040.1 | IQ-domain 2 | Chr5:710380-712406 REVERSE LENGTH=461 | 201606	X;X;X;X;Phospho (STY);X;X;X;X;X;X;X;X;X;X;Phospho (STY);Phospho (STY);X;Phospho (STY);X;X;X;X;X;X;X;X;X;X;X;X	PPPPPPPPPPPPPPPPPPPPPPPPPPPXXXX	QS(29)S(-25)S(-4)S(4)PPPALAPR	2	46	1736;2441	1994;2798;2799	2
AT5G03040.3	0.999	0	0	1902600	0	274140	476650	0	0	518570	0	0	892520	S	2			1527	0.000206728	128.76	73.782	113.72	-0.079944	4064500	289	AT5G03040.3;AT5G03040.2;AT5G03040.1	289;289;289	AT5G03040.3	MAGRPLESSEKEQSNSNNDNAASVKGSINRN	EQS(0.001)NS(0.999)NNDNAASVK	2910	AT5G03040.3 | IQ-domain 2 | Chr5:710380-712406 REVERSE LENGTH=461 | 201606;AT5G03040.2 | IQ-domain 2 | Chr5:710380-712406 REVERSE LENGTH=461 | 201606;AT5G03040.1 | IQ-domain 2 | Chr5:710380-712406 REVERSE LENGTH=461 | 201606	X;X;X;X;X;X;X;X;X;X;X;X;X;X;X;Phospho (STY);X;X;X;X;X;X;X;X;X;X;X;X;X;X;X	XXXXXXXXXXXPPPPPPPPPPPPPPXXXXXX	EQS(-30)NS(30)NNDNAAS(-70)VK	5	289	919;920	1071;1072	1
AT5G03040.3	0.999967	0	487360	365080	501470	156940	229530	1871400	1585600	1046000	494330	852880	0	S	2			1527	0.0046602	112.08	35.157	112.08	0.44315	7590500	333	AT5G03040.3;AT5G03040.2;AT5G03040.1	333;333;333	AT5G03040.3	PNTPSSARGTPRNKNSFFSPPTPSRLNQSSR	NS(1)FFSPPT(0.672)PS(0.328)R	2918	AT5G03040.3 | IQ-domain 2 | Chr5:710380-712406 REVERSE LENGTH=461 | 201606;AT5G03040.2 | IQ-domain 2 | Chr5:710380-712406 REVERSE LENGTH=461 | 201606;AT5G03040.1 | IQ-domain 2 | Chr5:710380-712406 REVERSE LENGTH=461 | 201606	X;X;X;X;X;X;X;X;X;X;X;X;X;X;X;Phospho (STY);X;X;X;X;X;Phospho (STY);X;X;X;X;X;X;X;X;X	XXXXXXXXXXXXXXPPPPPPPPPPPXXXXXX	NS(45)FFS(-32)PPT(3.1)PS(-3.1)R	2	333	2255	2592;2593	2
AT5G03040.3	0.999994	1937200	4647200	2422700	2596600	1401400	891020	7406400	7450600	3979800	4614200	4842400	3504300	S	2			1527	0.00894117	101.56	57.92	89.44	0.24181	45694000	363	AT5G03040.3;AT5G03040.2;AT5G03040.1	363;363;363	AT5G03040.3	RKSNDDDSKSTISVLSERNRRHSIAGSSVRD	S(0.163)T(0.756)IS(0.081)VLS(1)ER	2920	AT5G03040.3 | IQ-domain 2 | Chr5:710380-712406 REVERSE LENGTH=461 | 201606;AT5G03040.2 | IQ-domain 2 | Chr5:710380-712406 REVERSE LENGTH=461 | 201606;AT5G03040.1 | IQ-domain 2 | Chr5:710380-712406 REVERSE LENGTH=461 | 201606	X;X;X;X;X;X;X;X;X;Phospho (STY);Phospho (STY);X;Phospho (STY);X;X;Phospho (STY);X;X;X;X;X;X;X;X;X;X;X;X;X;X;X	XXXXXXXXXPPPPPPPPPXXXXXXXXXXXXX	S(-6.7)T(6.7)IS(-9.7)VLS(52)ER	7	363	3186	3641	2
AT5G03040.3	0.999998	0	9020500	8589800	1903400	1471700	0	19770000	38481000	8428000	2749700	7831100	6335000	S	2			1527	1.47474e-09	149.95	104.96	149.95	0.054109	109390000	406	AT5G03040.3;AT5G03040.2;AT5G03040.1	406;406;406	AT5G03040.3	YMVPTKSARARLKPQSPLGGTTQENEGFTDK	LKPQS(1)PLGGTTQENEGFTDK	2916	AT5G03040.3 | IQ-domain 2 | Chr5:710380-712406 REVERSE LENGTH=461 | 201606;AT5G03040.2 | IQ-domain 2 | Chr5:710380-712406 REVERSE LENGTH=461 | 201606;AT5G03040.1 | IQ-domain 2 | Chr5:710380-712406 REVERSE LENGTH=461 | 201606	X;Oxidation (M);X;X;X;X;X;X;X;X;X;X;X;X;X;Phospho (STY);X;X;X;X;X;X;X;X;X;X;X;X;X;X;X	XXXXXXXXXXXPPPPPPPPPPPPPPPPPPPP	LKPQS(57)PLGGT(-57)T(-66)QENEGFT(-110)DK	5	406	1840	2112	1
AT5G03040.3	1	1755600	2786100	6892600	0	472120	621240	20156000	5404800	5207900	0	0	0	S	2			1527	0.000323576	127.91	91.569	127.91	1.3484	115100000	381	AT5G03040.3;AT5G03040.2;AT5G03040.1	381;381;381	AT5G03040.3	NRRHSIAGSSVRDDESLAGSPALPSYMVPTK	DDES(1)LAGSPALPSYMVPTK	2907	AT5G03040.3 | IQ-domain 2 | Chr5:710380-712406 REVERSE LENGTH=461 | 201606;AT5G03040.2 | IQ-domain 2 | Chr5:710380-712406 REVERSE LENGTH=461 | 201606;AT5G03040.1 | IQ-domain 2 | Chr5:710380-712406 REVERSE LENGTH=461 | 201606	X;X;X;X;X;X;X;X;X;X;X;X;X;X;X;Phospho (STY);X;X;X;X;X;X;X;X;X;X;Oxidation (M);X;X;X;X	XXXXXXXXXXXXPPPPPPPPPPPPPPPPPPP	DDES(68)LAGS(-68)PALPS(-93)Y(-93)MVPT(-110)K	4	381	351	415	1
AT5G03110.1	0.5	0	507520	0	0	0	0	0	0	627360	0	674050	0	S	2			1528	0.00384582	105.4	63.967	105.4	-0.46006	1808900	66	AT5G03110.1	66	AT5G03110.1	FVRRNKSAAAVAQEPSSPKVTCMGQVRVNRS	SAAAVAQEPS(0.5)S(0.5)PK	2921	AT5G03110.1 | protamine P1 family protein | Chr5:730346-731197 FORWARD LENGTH=283 | 201606	X;X;X;X;X;X;X;X;X;X;X;X;X;X;X;Phospho (STY);X;X;X;X;X;X;X;X;X;X;X;X;X;X;X	XXXXXXPPPPPPPPPPPPPXXXXXXXXXXXX	S(-86)AAAVAQEPS(0)S(0)PK	10	66	2574	2937	1
AT5G03110.1	0.891506	0	507520	0	0	202480	0	640170	1202700	627360	0	674050	1005200	S	2			1528	0.000142718	132.24	76.891	132.24	-0.13983	4859400	67	AT5G03110.1	67	AT5G03110.1	VRRNKSAAAVAQEPSSPKVTCMGQVRVNRSK	SAAAVAQEPS(0.108)S(0.892)PK	2922	AT5G03110.1 | protamine P1 family protein | Chr5:730346-731197 FORWARD LENGTH=283 | 201606	X;X;X;X;X;X;X;X;X;X;X;X;X;X;X;Phospho (STY);X;X;X;X;X;X;X;X;X;X;X;X;X;X;X	XXXXXPPPPPPPPPPPPPXXXXXXXXXXXXX	S(-120)AAAVAQEPS(-9.1)S(9.1)PK	11	67	2574	2937	1
AT5G03280.1	0.488555	0	0	0	0	0	0	0	0	0	0	0	0	T	2			1529	0.00572435	111.22	67.46	111.22	-1.774	0	637	AT5G03280.1	637	AT5G03280.1	WETEEATKAAPTSNFTVGSDGPPSFRSLSGE	AAPT(0.001)S(0.001)NFT(0.489)VGS(0.035)DGPPS(0.475)FR	4643	AT5G03280.1 | NRAMP metal ion transporter family protein | Chr5:788589-793066 FORWARD LENGTH=1294 | 201606	X;X;X;X;X;X;X;X;X;X;X;X;X;X;X;Phospho (STY);X;X;X;X;X;X;X;X;X;X;Phospho (STY);X;Phospho (STY);X;X	XXXXXXXXPPPPPPPPPPPPPPPPPPXXXXX	AAPT(-29)S(-27)NFT(0.13)VGS(-11)DGPPS(-0.13)FR	8	637	31	35
AT5G03280.1	0.731053	1102500	0	0	0	0	0	0	0	0	0	0	0	T	2			1529	6.75365e-09	150.9	51.07	150.9	-0.60942	1102500	657	AT5G03280.1	657	AT5G03280.1	GPPSFRSLSGEGGSGTGSLSRLQGLGRAARR	SLSGEGGS(0.001)GT(0.731)GS(0.086)LS(0.182)R	4644	AT5G03280.1 | NRAMP metal ion transporter family protein | Chr5:788589-793066 FORWARD LENGTH=1294 | 201606	X;X;X;Phospho (STY);X;X;X;X;X;X;X;X;X;X;X;Phospho (STY);X;X;X;X;X;X;X;X;X;X;X;X;X;X;X	XXXXXXPPPPPPPPPPPPPPPXXXXXXXXXX	S(-100)LS(-73)GEGGS(-29)GT(6)GS(-9.3)LS(-6)R	10	657	2890	3303;3304	1
AT5G03280.1	0.878327	789900	1721300	1506100	0	0	0	2312400	2324700	905120	0	0	0	S	2			1529	0.000152918	128.85	94.924	123.68	-0.34687	9559500	731	AT5G03280.1	731	AT5G03280.1	KADSFGKDISSGYCMSPTAKGMDSQMTSSLY	DISSGYCMS(0.878)PT(0.122)AK	2926	AT5G03280.1 | NRAMP metal ion transporter family protein | Chr5:788589-793066 FORWARD LENGTH=1294 | 201606	X;X;X;X;X;X;X;X;X;X;X;X;X;X;Oxidation (M);Phospho (STY);X;X;X;X;X;X;X;X;X;X;X;X;X;X;X	XXXXXXXPPPPPPPPPPPPPXXXXXXXXXXX	DIS(-66)S(-62)GY(-51)CMS(8.6)PT(-8.6)AK	9	731	475	555	1
AT5G03280.1	0.917894	0	1893500	0	0	0	0	13237000	4009100	9107400	9729600	1681700	1494800	S	2			1529	1.33951e-22	167.92	41.353	86.772	0.089104	41153000	659	AT5G03280.1	659	AT5G03280.1	PSFRSLSGEGGSGTGSLSRLQGLGRAARRHL	S(0.041)LS(0.863)GEGGS(0.095)GT(0.05)GS(0.918)LS(0.033)R	2929	AT5G03280.1 | NRAMP metal ion transporter family protein | Chr5:788589-793066 FORWARD LENGTH=1294 | 201606	X;Phospho (STY);X;X;Phospho (STY);X;Phospho (STY);X;X;X;X;Phospho (STY);X;X;X;Phospho (STY);X;X;X;X;X;X;X;X;X;X;X;X;X;X;X	XXXXPPPPPPPPPPPPPPPXXXXXXXXXXXX	S(-13)LS(9.7)GEGGS(-9.7)GT(-13)GS(13)LS(-15)R	12	659	2890	3303;3304	1;2
AT5G03280.1	0.948777	0	0	1269600	559450	0	458700	3735400	0	0	0	0	0	S	2			1529	0.000239299	137.17	49.342	86.539	0.15815	6023200	661	AT5G03280.1	661	AT5G03280.1	FRSLSGEGGSGTGSLSRLQGLGRAARRHLSA	SLSGEGGSGT(0.001)GS(0.051)LS(0.949)R	2930	AT5G03280.1 | NRAMP metal ion transporter family protein | Chr5:788589-793066 FORWARD LENGTH=1294 | 201606	X;X;X;X;X;X;X;X;X;X;X;X;X;X;X;Phospho (STY);X;X;X;X;X;X;X;X;X;X;X;X;X;X;X	XXPPPPPPPPPPPPPPPXXXXXXXXXXXXXX	S(-71)LS(-50)GEGGS(-37)GT(-33)GS(-13)LS(13)R	14	661	2890	3303;3304	1
AT5G03280.1	0.967962	0	0	0	0	0	0	0	0	0	0	986700	0	S	2			1529	8.54115e-11	149	97.727	149	0.42199	986700	634	AT5G03280.1	634	AT5G03280.1	GVSWETEEATKAAPTSNFTVGSDGPPSFRSL	AAPT(0.023)S(0.968)NFT(0.007)VGSDGPPS(0.001)FR	2923	AT5G03280.1 | NRAMP metal ion transporter family protein | Chr5:788589-793066 FORWARD LENGTH=1294 | 201606	X;X;X;X;X;X;X;X;X;X;X;X;X;X;X;Phospho (STY);X;X;X;X;X;X;X;X;X;X;X;X;X;Phospho (STY);X	XXXXXXXXXXXPPPPPPPPPPPPPPPPPPXX	AAPT(-16)S(16)NFT(-21)VGS(-33)DGPPS(-31)FR	5	634	31	35	1
AT5G03280.1	0.989623	0	0	0	0	287200	0	0	0	0	0	0	0	S	2			1529	0.00256445	108.96	61.413	108.96	-0.10209	287200	640	AT5G03280.1	640	AT5G03280.1	EEATKAAPTSNFTVGSDGPPSFRSLSGEGGS	AAPTSNFT(0.001)VGS(0.99)DGPPS(0.009)FR	2924	AT5G03280.1 | NRAMP metal ion transporter family protein | Chr5:788589-793066 FORWARD LENGTH=1294 | 201606	X;X;X;X;X;X;X;X;X;X;X;X;X;X;X;Phospho (STY);X;X;X;X;X;X;X;Phospho (STY);X;Phospho (STY);X;X;X;X;Phospho (STY)	XXXXXPPPPPPPPPPPPPPPPPPXXXXXXXX	AAPT(-53)S(-41)NFT(-28)VGS(20)DGPPS(-20)FR	11	640	31	35	1
AT5G03280.1	0.993605	1366100	2783300	1098200	595030	924770	637880	2413600	4913800	11294000	888690	3069900	1807900	S	2			1529	1.31493e-27	173.71	73.88	152.11	-0.34855	31794000	655	AT5G03280.1	655	AT5G03280.1	SDGPPSFRSLSGEGGSGTGSLSRLQGLGRAA	SLS(0.001)GEGGS(0.994)GT(0.003)GS(0.002)LSR	2928	AT5G03280.1 | NRAMP metal ion transporter family protein | Chr5:788589-793066 FORWARD LENGTH=1294 | 201606	Phospho (STY);X;X;X;X;Phospho (STY);X;X;X;X;X;X;X;X;X;Phospho (STY);X;X;X;Phospho (STY);X;X;X;X;X;X;X;X;X;X;X	XXXXXXXXPPPPPPPPPPPPPPPXXXXXXXX	S(-68)LS(-30)GEGGS(25)GT(-25)GS(-27)LS(-39)R	8	655	2890	3303;3304	1;2
AT5G03280.1	0.998521	0	2082100	0	0	0	0	3060300	3022500	2201700	0	0	964070	S	2			1529	1.1118e-29	192.24	135.37	116.51	0.87359	11331000	645	AT5G03280.1	645	AT5G03280.1	AAPTSNFTVGSDGPPSFRSLSGEGGSGTGSL	AAPTSNFTVGS(0.001)DGPPS(0.999)FR	2925	AT5G03280.1 | NRAMP metal ion transporter family protein | Chr5:788589-793066 FORWARD LENGTH=1294 | 201606	X;X;X;X;X;X;X;X;X;X;X;X;X;X;X;Phospho (STY);X;X;Phospho (STY);X;Phospho (STY);X;X;X;X;Phospho (STY);X;Phospho (STY);X;Phospho (STY);X	PPPPPPPPPPPPPPPPPPXXXXXXXXXXXXX	AAPT(-64)S(-73)NFT(-50)VGS(-28)DGPPS(28)FR	16	645	31	35	1
AT5G03280.1	1	0	0	1889300	777750	824130	812650	772170	0	977630	244150	662480	0	S	3			1529	0.000918824	113.63	69.873	113.63	-0.55547	8548200	1283	AT5G03280.1	1283	AT5G03280.1	RLSNKPVGMNQDGPGSRKNVTAYGSLG____	LSNKPVGMNQDGPGS(1)R	2927	AT5G03280.1 | NRAMP metal ion transporter family protein | Chr5:788589-793066 FORWARD LENGTH=1294 | 201606	X;X;X;X;X;X;X;X;Oxidation (M);X;X;X;X;X;X;Phospho (STY);X;X;X;X;X;X;X;X;X;X;X;X;X;X;X	XPPPPPPPPPPPPPPPPPXXXXXXXXXXXXX	LS(-110)NKPVGMNQDGPGS(110)R	15	1283	1920;1921	2203;2204	1
AT5G03320.2	0.88473	3037000	0	0	0	828330	0	3659300	6463100	2378800	0	0	1821600	T	3			1530	0.00209375	111.49	68.374	105.92	0.051544	18188000	24	AT5G03320.2;AT5G03320.1	24;24	AT5G03320.2	GDKKDEQRSPKPVSPTSNFSDVNKSGSDFSP	SPKPVS(0.013)PT(0.885)S(0.103)NFSDVNK	4645	AT5G03320.2 | Protein kinase superfamily protein | Chr5:802759-804242 FORWARD LENGTH=420 | 201606;AT5G03320.1 | Protein kinase superfamily protein | Chr5:802759-804242 FORWARD LENGTH=420 | 201606	X;X;X;X;X;X;X;X;Phospho (STY);X;X;X;X;X;X;Phospho (STY);X;X;X;X;X;X;X;X;X;X;X;X;X;X;X	XXXXPPPPPPPPPPPPPPPPPPPPXXXXXXX	S(-51)PKPVS(-18)PT(9.4)S(-9.4)NFS(-60)DVNK	8	24	383;3001	450;3430;3431	1;2
AT5G03320.2	0.998238	1707700	2997100	2575800	1034500	845340	399200	4687900	5707600	2385100	1896100	2321200	1508600	S	3			1530	8.32189e-25	183.73	129.45	115.56	0.79023	81350000	22	AT5G03320.2;AT5G03320.1	22;22	AT5G03320.2	PLGDKKDEQRSPKPVSPTSNFSDVNKSGSDF	S(0.001)PKPVS(0.998)PT(0.001)SNFSDVNK	2932	AT5G03320.2 | Protein kinase superfamily protein | Chr5:802759-804242 FORWARD LENGTH=420 | 201606;AT5G03320.1 | Protein kinase superfamily protein | Chr5:802759-804242 FORWARD LENGTH=420 | 201606	X;X;X;X;X;X;X;X;X;X;Phospho (STY);X;X;X;X;Phospho (STY);X;X;X;X;X;X;X;X;X;X;X;X;X;X;X	XXXXXXPPPPPPPPPPPPPPPPPPPPXXXXX	S(-29)PKPVS(29)PT(-32)S(-55)NFS(-99)DVNK	6	22	383;3001	450;3430;3431	1;2
AT5G03320.2	0.999224	344800	775350	574100	0	481010	222020	574540	1135000	1167100	0	700920	835950	S	2			1530	8.24221e-23	179.35	98.017	176.18	0.49379	6810700	370	AT5G03320.2;AT5G03320.1	370;370	AT5G03320.2	MSEVLEMVTKIVEASSPGNGGKKPQLVPLKS	IVEAS(0.001)S(0.999)PGNGGK	2933	AT5G03320.2 | Protein kinase superfamily protein | Chr5:802759-804242 FORWARD LENGTH=420 | 201606;AT5G03320.1 | Protein kinase superfamily protein | Chr5:802759-804242 FORWARD LENGTH=420 | 201606	X;X;X;X;X;X;X;X;X;X;X;X;X;X;X;Phospho (STY);X;X;X;X;X;X;X;X;X;X;X;X;X;X;X	XXXXXXXXXXPPPPPPPPPPPPXXXXXXXXX	IVEAS(-31)S(31)PGNGGK	6	370	1514	1746	1
AT5G03320.2	1	1707700	1828300	1599300	1034500	845340	399200	3451100	2359800	1516800	1896100	2321200	779080	S	2			1530	1.61414e-13	156.51	103.78	154.47	0.32748	69740000	17	AT5G03320.2;AT5G03320.1	17;17	AT5G03320.2	KCFLFPLGDKKDEQRSPKPVSPTSNFSDVNK	S(1)PKPVS(0.997)PT(0.002)SNFSDVNK	2931	AT5G03320.2 | Protein kinase superfamily protein | Chr5:802759-804242 FORWARD LENGTH=420 | 201606;AT5G03320.1 | Protein kinase superfamily protein | Chr5:802759-804242 FORWARD LENGTH=420 | 201606	X;X;X;X;X;X;X;X;X;X;X;X;X;X;X;Phospho (STY);X;X;X;X;Phospho (STY);X;Phospho (STY);X;X;X;X;X;X;X;X	XXXXXXXXXXXPPPPPPPPPPPPPPPPPPPP	S(85)PKPVS(27)PT(-27)S(-33)NFS(-51)DVNK	1	17	383;3001	450;3430;3431	2
AT5G03660.2	0.996836	3315800	0	4458500	1532000	3293900	0	6934800	8717500	5592300	1092000	5313200	3413900	S	3			1532	0.00111317	120.29	74.285	101.89	0.051888	181010000	27	AT5G03660.2;AT5G03660.3;AT5G03660.1	27;27;27	AT5G03660.2	SDQGRRLKDQLSESMSFSSQMKKEDDELSMK	LKDQLSESMS(0.997)FS(0.003)SQMK	2934	AT5G03660.2 | transcriptional activator (DUF662) | Chr5:938068-939811 FORWARD LENGTH=151 | 201606;AT5G03660.3 | transcriptional activator (DUF662) | Chr5:938068-939087 FORWARD LENGTH=152 | 201606;AT5G03660.1 | transcriptional activator (DUF662) | Chr5:9380	X;X;X;X;X;X;X;X;X;X;X;X;X;X;Oxidation (M);Phospho (STY);X;X;X;X;Oxidation (M);X;X;X;X;X;X;X;X;X;X	XXXXXXPPPPPPPPPPPPPPPPPXXXXXXXX	LKDQLS(-47)ES(-34)MS(26)FS(-26)S(-36)QMK	10	27	572;573;1838	670;671;2109	1
AT5G04280.1	0.997838	0	1373900	592910	0	0	0	1690800	2412400	687660	0	0	0	S	2			1534	0.00976511	91.441	40.973	91.441	0.62781	6757700	15	AT5G04280.1	15	AT5G04280.1	_MAAKEGSRIFVGGLSPEVTDRDLERAFSRF	IFVGGLS(0.998)PEVT(0.002)DR	2935	AT5G04280.1 | RNA-binding (RRM/RBD/RNP motifs) family protein with retrovirus zinc finger-like domain-containing protein | Chr5:1192461-1195413 FORWARD LENGTH=310 | 201606	X;X;X;X;X;X;X;X;X;X;X;X;X;X;X;Phospho (STY);X;X;X;X;X;X;X;X;X;X;X;X;X;X;X	XXXXXXXXXPPPPPPPPPPPPPXXXXXXXXX	IFVGGLS(27)PEVT(-27)DR	7	15	1417	1632	1
AT5G04280.1	1	1698800	3638400	2465400	1201900	824290	668730	6886400	3800900	3310200	824640	4216200	2979100	S	2			1534	0.000400097	132.51	71.479	132.51	0.39602	32515000	295	AT5G04280.1;AT5G04280.5;AT5G04280.4;AT5G04280.3;AT5G04280.2	295;257;257;257;257	AT5G04280.1	GFRSRAGAPYERPSRSGGGGAYPSSSTFDRY	S(1)GGGGAYPSSSTFDR	2936	AT5G04280.1 | RNA-binding (RRM/RBD/RNP motifs) family protein with retrovirus zinc finger-like domain-containing protein | Chr5:1192461-1195413 FORWARD LENGTH=310 | 201606;AT5G04280.5 | RNA-binding (RRM/RBD/RNP motifs) family protein with retrovirus zinc f	X;X;X;X;X;X;X;X;X;X;X;X;X;X;X;Phospho (STY);X;X;X;X;X;X;X;X;X;X;X;X;X;X;X	XXXXXXXXXXXXXXXPPPPPPPPPPPPPPPP	S(100)GGGGAY(-100)PS(-100)S(-110)S(-110)T(-110)FDR	1	295	2735;2736	3122;3123	1
AT5G04420.3	0.390235	0	0	0	0	0	0	0	0	0	0	0	0	S	3			1536	0.00243954	92.633	62.305	84.895	-0.19767	0	81	AT5G04420.3;AT5G04420.2;AT5G04420.1	81;81;81	AT5G04420.3	DLRSLTWSSLKLKTESSSADNIQEDDGSSLR	T(0.004)ES(0.39)S(0.303)S(0.303)ADNIQEDDGSSLR	2937	AT5G04420.3 | Galactose oxidase/kelch repeat superfamily protein | Chr5:1246867-1249455 REVERSE LENGTH=514 | 201606;AT5G04420.2 | Galactose oxidase/kelch repeat superfamily protein | Chr5:1246867-1249455 REVERSE LENGTH=514 | 201606;AT5G04420.1 | Galactose	X;X;X;X;X;X;X;X;X;X;X;X;X;X;X;Phospho (STY);X;X;X;X;X;X;X;X;X;X;X;X;X;X;X	XXXXXXXXXXXPPPPPPPPPPPPPPPPPPPP	T(-20)ES(1.1)S(-1.1)S(-1.1)ADNIQEDDGS(-62)S(-65)LR	3	81	1841;3340	2113;3827
AT5G04420.3	0.499999	0	0	0	0	0	0	0	0	0	0	0	0	S	3			1536	0.00409322	91.961	55.379	91.961	1.3527	1164500	490	AT5G04420.3;AT5G04420.2;AT5G04420.1	490;490;490	AT5G04420.3	GQSIEAEVEMLRRQRSASDEEEDGTVQRQGS	S(0.5)AS(0.5)DEEEDGTVQR	2940	AT5G04420.3 | Galactose oxidase/kelch repeat superfamily protein | Chr5:1246867-1249455 REVERSE LENGTH=514 | 201606;AT5G04420.2 | Galactose oxidase/kelch repeat superfamily protein | Chr5:1246867-1249455 REVERSE LENGTH=514 | 201606;AT5G04420.1 | Galactose	X;X;X;X;X;X;X;X;X;X;X;X;X;X;X;Phospho (STY);X;X;X;X;X;X;X;X;X;X;X;X;X;X;X	XXXXXXXXXXXXXXXPPPPPPPPPPPPPXXX	S(0)AS(0)DEEEDGT(-56)VQR	1	490	2597	2962	1
AT5G04420.3	0.870087	0	0	0	0	0	0	5559800	0	0	0	0	1424000	S	2			1536	2.89106e-137	246.66	190.37	178.03	-0.83397	11424000	82	AT5G04420.3;AT5G04420.2;AT5G04420.1	82;82;82	AT5G04420.3	LRSLTWSSLKLKTESSSADNIQEDDGSSLRE	TES(0.011)S(0.87)S(0.119)ADNIQEDDGSSLR	2938	AT5G04420.3 | Galactose oxidase/kelch repeat superfamily protein | Chr5:1246867-1249455 REVERSE LENGTH=514 | 201606;AT5G04420.2 | Galactose oxidase/kelch repeat superfamily protein | Chr5:1246867-1249455 REVERSE LENGTH=514 | 201606;AT5G04420.1 | Galactose	X;X;X;X;X;X;X;X;X;X;X;X;X;X;X;Phospho (STY);X;X;X;X;X;X;X;X;X;X;X;X;X;X;X	XXXXXXXXXXPPPPPPPPPPPPPPPPPPPPX	T(-43)ES(-19)S(8.7)S(-8.7)ADNIQEDDGS(-130)S(-130)LR	4	82	1841;3340	2113;3827	1
AT5G04420.3	0.999014	2601900	5116400	4916400	738690	0	794160	5559800	6504300	5386000	0	2253400	0	S	2			1536	0	300.37	218.7	300.37	-0.050415	192870000	83	AT5G04420.3;AT5G04420.2;AT5G04420.1	83;83;83	AT5G04420.3	RSLTWSSLKLKTESSSADNIQEDDGSSLREA	LKTESS(0.001)S(0.999)ADNIQEDDGSSLR	2939	AT5G04420.3 | Galactose oxidase/kelch repeat superfamily protein | Chr5:1246867-1249455 REVERSE LENGTH=514 | 201606;AT5G04420.2 | Galactose oxidase/kelch repeat superfamily protein | Chr5:1246867-1249455 REVERSE LENGTH=514 | 201606;AT5G04420.1 | Galactose	X;X;X;X;X;X;X;X;X;X;X;X;X;X;X;Phospho (STY);X;X;X;X;X;X;X;X;X;X;X;X;X;X;X	XXXXXXXXXPPPPPPPPPPPPPPPPPPPPXX	LKT(-140)ES(-70)S(-30)S(30)ADNIQEDDGS(-170)S(-180)LR	7	83	1841;3340	2113;3827	1
AT5G04420.3	1	15689000	28312000	33953000	6825500	10152000	3705100	42103000	49229000	47201000	6597200	14215000	15117000	S	2			1536	0	289.86	232.7	253.42	-0.0015802	284120000	492	AT5G04420.3;AT5G04420.2;AT5G04420.1	492;492;492	AT5G04420.3	SIEAEVEMLRRQRSASDEEEDGTVQRQGSAG	SAS(1)DEEEDGTVQR	2941	AT5G04420.3 | Galactose oxidase/kelch repeat superfamily protein | Chr5:1246867-1249455 REVERSE LENGTH=514 | 201606;AT5G04420.2 | Galactose oxidase/kelch repeat superfamily protein | Chr5:1246867-1249455 REVERSE LENGTH=514 | 201606;AT5G04420.1 | Galactose	X;X;X;X;X;X;X;X;X;X;X;X;X;X;X;Phospho (STY);X;X;X;X;X;X;X;X;X;X;X;X;X;X;X	XXXXXXXXXXXXXPPPPPPPPPPPPPXXXXX	S(-69)AS(69)DEEEDGT(-150)VQR	3	492	2597	2962	1
AT5G04430.1	0.904288	0	0	2674900	1640600	0	0	1521700	0	1446500	1328800	5614500	1675200	S	3			1537	0.00128435	117.51	76.995	75.43	-0.10781	61076000	26	AT5G04430.1;AT5G04430.2	26;26	AT5G04430.1	SPEELAKRSPEPHDSSEADSAEKPTHIRFLV	S(0.993)PEPHDS(0.049)S(0.904)EADS(0.053)AEKPTHIR	2944	AT5G04430.1 | binding to TOMV RNA 1L (long form) | Chr5:1250602-1253523 REVERSE LENGTH=313 | 201606;AT5G04430.2 | binding to TOMV RNA 1L (long form) | Chr5:1250602-1253523 REVERSE LENGTH=334 | 201606	X;X;X;X;X;X;X;X;Phospho (STY);X;X;X;X;X;X;Phospho (STY);X;X;X;Phospho (STY);X;X;X;X;X;X;X;X;X;X;X	XXXXXXXPPPPPPPPPPPPPPPPPPPPPXXX	S(21)PEPHDS(-13)S(12)EADS(-12)AEKPT(-41)HIR	8	26	2549;2991	2909;2910;2911;3420	2;3
AT5G04430.1	0.937434	0	0	4457700	0	0	0	10449000	0	3649400	1922800	3225300	3562600	S	3			1537	0.00236748	94.838	57.021	94.838	0.42314	35726000	25	AT5G04430.1;AT5G04430.2	25;25	AT5G04430.1	GSPEELAKRSPEPHDSSEADSAEKPTHIRFL	SPEPHDS(0.937)S(0.062)EADS(1)AEKPTHIR	2943	AT5G04430.1 | binding to TOMV RNA 1L (long form) | Chr5:1250602-1253523 REVERSE LENGTH=313 | 201606;AT5G04430.2 | binding to TOMV RNA 1L (long form) | Chr5:1250602-1253523 REVERSE LENGTH=334 | 201606	X;X;X;X;X;X;X;X;X;Phospho (STY);X;X;X;X;X;Phospho (STY);X;X;X;X;Phospho (STY);X;X;X;X;X;X;X;X;X;X	XXXXXXXXPPPPPPPPPPPPPPPPPPPPPXX	S(-35)PEPHDS(12)S(-12)EADS(39)AEKPT(-39)HIR	7	25	2549;2991	2909;2910;2911;3420	2;3
AT5G04430.1	0.999821	0	0	6100800	0	0	0	9412000	0	5052100	2921200	5264100	6343800	S	3			1537	0.00236748	94.838	57.021	94.838	0.42314	51970000	30	AT5G04430.1;AT5G04430.2	30;30	AT5G04430.1	LAKRSPEPHDSSEADSAEKPTHIRFLVSNAA	SPEPHDS(0.937)S(0.062)EADS(1)AEKPTHIR	2945	AT5G04430.1 | binding to TOMV RNA 1L (long form) | Chr5:1250602-1253523 REVERSE LENGTH=313 | 201606;AT5G04430.2 | binding to TOMV RNA 1L (long form) | Chr5:1250602-1253523 REVERSE LENGTH=334 | 201606	X;X;X;X;Phospho (STY);X;X;X;X;X;Phospho (STY);Phospho (STY);X;X;X;Phospho (STY);X;X;X;X;X;X;X;X;X;X;X;X;X;X;X	XXXPPPPPPPPPPPPPPPPPPPPPXXXXXXX	S(-35)PEPHDS(12)S(-12)EADS(39)AEKPT(-39)HIR	12	30	2549;2991	2909;2910;2911;3420	2;3
AT5G04430.1	0.999982	0	0	5741100	1640600	0	0	7944000	0	5095900	3251600	6464500	5237800	S	3			1537	0.00128435	117.51	76.995	117.51	-0.51367	77431000	19	AT5G04430.1;AT5G04430.2	19;19	AT5G04430.1	TESYAAGSPEELAKRSPEPHDSSEADSAEKP	S(1)PEPHDS(0.293)S(0.707)EADSAEKPTHIR	2942	AT5G04430.1 | binding to TOMV RNA 1L (long form) | Chr5:1250602-1253523 REVERSE LENGTH=313 | 201606;AT5G04430.2 | binding to TOMV RNA 1L (long form) | Chr5:1250602-1253523 REVERSE LENGTH=334 | 201606	X;X;X;X;X;X;X;X;X;X;X;X;X;X;X;Phospho (STY);X;X;X;X;X;Phospho (STY);Phospho (STY);X;X;X;Phospho (STY);X;X;X;X	XXXXXXXXXXXXXXPPPPPPPPPPPPPPPPP	S(46)PEPHDS(-3.8)S(3.8)EADS(-40)AEKPT(-83)HIR	1	19	2549;2991	2909;2910;2911;3420	1;2;3
AT5G04510.2	0.521577	0	512610	689410	0	0	0	0	0	0	0	0	826090	S	2			1538	0.00286402	108.06	58.765	108.06	0.16794	2028100	337	AT5G04510.2;AT5G04510.1	337;337	AT5G04510.2	QTPPKLAPDPASQTASPERDDTHGSPWNLTH	LAPDPASQT(0.478)AS(0.522)PER	2946	AT5G04510.2 | 3'-phosphoinositide-dependent protein kinase 1 | Chr5:1287235-1289231 FORWARD LENGTH=408 | 201606;AT5G04510.1 | 3'-phosphoinositide-dependent protein kinase 1 | Chr5:1287235-1289681 FORWARD LENGTH=491 | 201606	X;X;X;X;X;X;X;X;X;X;X;X;X;X;X;Phospho (STY);X;X;X;X;X;X;X;X;X;X;X;X;X;X;X	XXXXXPPPPPPPPPPPPPPXXXXXXXXXXXX	LAPDPAS(-47)QT(-0.38)AS(0.38)PER	11	337	1745	2005	1
AT5G04550.2	0.859772	0	0	1126400	0	0	0	4745700	0	0	1626900	1232300	1028100	S	2			1539	3.48753e-06	146.3	80.644	146.3	0.37109	9759500	243	AT5G04550.2;AT5G04550.1	243;243	AT5G04550.2	GISYRVEASDVSSADSDFIGRSHSVSTILTP	VEAS(0.875)DVS(0.129)S(0.137)ADS(0.86)DFIGR	2951	AT5G04550.2 | type-1 restriction enzyme mjaxp r protein (DUF668) | Chr5:1303757-1305556 REVERSE LENGTH=599 | 201606;AT5G04550.1 | type-1 restriction enzyme mjaxp r protein (DUF668) | Chr5:1303757-1305556 REVERSE LENGTH=599 | 201606	X;X;X;X;X;X;X;X;Phospho (STY);X;X;X;Phospho (STY);X;X;Phospho (STY);X;X;X;X;X;X;X;X;X;X;X;X;X;X;X	XXXXXPPPPPPPPPPPPPPPPXXXXXXXXXX	VEAS(9.7)DVS(-9.5)S(-9.7)ADS(9.5)DFIGR	11	243	3586	4121;4122	2
AT5G04550.2	0.981709	603600	2545600	1754300	0	0	0	0	5539900	3967100	0	525520	1028100	S	2			1539	2.75556e-25	180.11	124.38	139.21	0.24658	15964000	240	AT5G04550.2;AT5G04550.1	240;240	AT5G04550.2	HVFGISYRVEASDVSSADSDFIGRSHSVSTI	VEAS(0.994)DVS(0.024)S(0.982)ADSDFIGR	2950	AT5G04550.2 | type-1 restriction enzyme mjaxp r protein (DUF668) | Chr5:1303757-1305556 REVERSE LENGTH=599 | 201606;AT5G04550.1 | type-1 restriction enzyme mjaxp r protein (DUF668) | Chr5:1303757-1305556 REVERSE LENGTH=599 | 201606	X;X;X;X;X;X;X;X;X;X;X;Phospho (STY);X;X;Phospho (STY);Phospho (STY);X;X;Phospho (STY);X;X;X;X;X;X;X;X;X;X;X;X	XXXXXXXXPPPPPPPPPPPPPPPPXXXXXXX	VEAS(22)DVS(-17)S(17)ADS(-42)DFIGR	8	240	3586	4121;4122	1;2
AT5G04550.2	0.991754	0	613470	1126400	0	0	0	5432300	3391700	956600	475340	751630	1028100	S	2			1539	1.79171e-54	207.52	140.39	207.52	1.2773	14121000	239	AT5G04550.2;AT5G04550.1	239;239	AT5G04550.2	KHVFGISYRVEASDVSSADSDFIGRSHSVST	VEASDVS(0.992)S(0.008)ADSDFIGR	2949	AT5G04550.2 | type-1 restriction enzyme mjaxp r protein (DUF668) | Chr5:1303757-1305556 REVERSE LENGTH=599 | 201606;AT5G04550.1 | type-1 restriction enzyme mjaxp r protein (DUF668) | Chr5:1303757-1305556 REVERSE LENGTH=599 | 201606	X;X;X;X;X;X;X;X;X;X;X;X;Phospho (STY);X;X;Phospho (STY);Phospho (STY);X;X;X;X;X;X;X;X;X;X;X;X;X;X	XXXXXXXXXPPPPPPPPPPPPPPPPXXXXXX	VEAS(-86)DVS(21)S(-21)ADS(-43)DFIGR	7	239	3586	4121;4122	1;2
AT5G04550.2	0.999974	438930	1012200	950420	0	0	0	0	2610700	1564900	0	0	0	S	2			1539	3.31864e-45	197.29	149.06	197.29	-0.41814	6577200	306	AT5G04550.2;AT5G04550.1	306;306	AT5G04550.2	STKMSDFLSGSLSAESPKSGPLVAEKHKRFK	MSDFLSGSLSAES(1)PK	2947	AT5G04550.2 | type-1 restriction enzyme mjaxp r protein (DUF668) | Chr5:1303757-1305556 REVERSE LENGTH=599 | 201606;AT5G04550.1 | type-1 restriction enzyme mjaxp r protein (DUF668) | Chr5:1303757-1305556 REVERSE LENGTH=599 | 201606	X;X;X;Oxidation (M);X;X;X;X;X;X;X;X;X;X;X;Phospho (STY);X;X;X;X;X;X;X;X;X;X;X;X;X;X;X	XXXPPPPPPPPPPPPPPPXXXXXXXXXXXXX	MS(-140)DFLS(-84)GS(-73)LS(-46)AES(46)PK	13	306	2041	2340	1
AT5G04550.2	1	603600	1177600	0	0	0	0	4745700	4994500	2636100	1626900	1232300	345750	S	2			1539	3.48753e-06	146.3	80.644	118.19	0.77242	21475000	236	AT5G04550.2;AT5G04550.1	236;236	AT5G04550.2	SRTKHVFGISYRVEASDVSSADSDFIGRSHS	VEAS(1)DVS(0.916)S(0.084)ADSDFIGR	2948	AT5G04550.2 | type-1 restriction enzyme mjaxp r protein (DUF668) | Chr5:1303757-1305556 REVERSE LENGTH=599 | 201606;AT5G04550.1 | type-1 restriction enzyme mjaxp r protein (DUF668) | Chr5:1303757-1305556 REVERSE LENGTH=599 | 201606	X;X;X;X;X;X;X;X;X;X;X;X;X;X;X;Phospho (STY);X;X;Phospho (STY);Phospho (STY);X;X;Phospho (STY);X;X;X;X;X;X;X;X	XXXXXXXXXXXXPPPPPPPPPPPPPPPPXXX	VEAS(70)DVS(10)S(-10)ADS(-48)DFIGR	4	236	3586	4121;4122	2
AT5G04870.1	0.709047	0	0	0	0	0	0	2308800	0	0	0	0	0	S	3			1540	0.00521053	67.911	25.852	67.911	-0.0070032	2308800	30	AT5G04870.1	30	AT5G04870.1	QSVSAAMWRPRDGDDSASMSNGDIASEAVSG	DGDDS(0.709)AS(0.145)MS(0.145)NGDIASEAVSGELR	2952	AT5G04870.1 | calcium dependent protein kinase 1 | Chr5:1417015-1419877 REVERSE LENGTH=610 | 201606	X;X;X;X;X;X;X;X;X;X;X;X;X;X;X;Phospho (STY);X;X;Oxidation (M);X;X;X;X;X;X;X;X;X;X;X;X	XXXXXXXXXXXPPPPPPPPPPPPPPPPPPPP	DGDDS(6.9)AS(-6.9)MS(-6.9)NGDIAS(-38)EAVS(-43)GELR	5	30	408	479	1
AT5G04870.1	0.751754	0	0	832780	0	0	0	1587300	0	0	0	0	0	S	2			1540	0.00050961	127.05	72.273	127.05	-1.3457	2420100	32	AT5G04870.1	32	AT5G04870.1	VSAAMWRPRDGDDSASMSNGDIASEAVSGEL	DGDDS(0.233)AS(0.752)MS(0.016)NGDIASEAVSGELR	2953	AT5G04870.1 | calcium dependent protein kinase 1 | Chr5:1417015-1419877 REVERSE LENGTH=610 | 201606	X;X;X;X;X;X;X;X;X;X;X;X;X;X;X;Phospho (STY);Oxidation (M);X;X;X;X;X;X;X;X;X;X;X;X;X;X	XXXXXXXXXPPPPPPPPPPPPPPPPPPPPPP	DGDDS(-5.1)AS(5.1)MS(-17)NGDIAS(-82)EAVS(-88)GELR	7	32	408	479	1
AT5G04870.1	0.950343	0	0	0	0	445150	0	874990	0	1343700	0	1849500	2650100	S	3			1540	0.000921732	104.57	57.553	104.57	-0.60917	7163400	49	AT5G04870.1	49	AT5G04870.1	SNGDIASEAVSGELRSRLSDEVQNKPPEQVT	S(0.95)RLS(0.049)DEVQNKPPEQVTMPK	2956	AT5G04870.1 | calcium dependent protein kinase 1 | Chr5:1417015-1419877 REVERSE LENGTH=610 | 201606	Phospho (STY);X;X;X;X;X;X;X;X;X;Phospho (STY);X;X;X;X;Phospho (STY);X;X;X;X;X;X;X;X;X;X;X;X;X;X;X	XXXXXXXXXXXXXXXPPPPPPPPPPPPPPPP	S(13)RLS(-13)DEVQNKPPEQVT(-36)MPK	1	49	3062	3499	1
AT5G04870.1	0.984245	1988400	2756500	1192700	0	503290	0	0	5258900	1418300	0	0	0	S	3			1540	6.07197e-06	142.01	101.72	107.75	0.47584	13118000	34	AT5G04870.1	34	AT5G04870.1	AAMWRPRDGDDSASMSNGDIASEAVSGELRS	DGDDS(0.008)AS(0.007)MS(0.984)NGDIASEAVSGELR	2954	AT5G04870.1 | calcium dependent protein kinase 1 | Chr5:1417015-1419877 REVERSE LENGTH=610 | 201606	X;X;X;X;X;X;X;X;X;X;X;X;X;X;Oxidation (M);Phospho (STY);X;X;X;X;X;X;X;X;X;X;X;X;X;X;Phospho (STY)	XXXXXXXPPPPPPPPPPPPPPPPPPPPPPPX	DGDDS(-21)AS(-21)MS(21)NGDIAS(-60)EAVS(-74)GELR	9	34	408	479	1
AT5G04870.1	0.999989	1735100	2087300	1419900	0	0	0	4276800	6619800	2663800	0	0	0	S	2			1540	1.24914e-40	205.36	137.23	163.41	-0.23666	24607000	44	AT5G04870.1	44	AT5G04870.1	DSASMSNGDIASEAVSGELRSRLSDEVQNKP	DGDDSASMSNGDIASEAVS(1)GELR	2955	AT5G04870.1 | calcium dependent protein kinase 1 | Chr5:1417015-1419877 REVERSE LENGTH=610 | 201606	X;X;X;X;Oxidation (M);X;X;X;X;X;X;X;X;X;X;Phospho (STY);X;X;X;X;Phospho (STY);X;X;X;X;X;X;X;X;X;X	PPPPPPPPPPPPPPPPPPPPXXXXXXXXXXX	DGDDS(-99)AS(-100)MS(-110)NGDIAS(-50)EAVS(50)GELR	19	44	408	479	1
AT5G04930.1	0.999789	0	0	0	0	0	0	0	0	0	0	824100	0	S	3			1541	0.000682778	110.44	70.429	110.44	-0.54683	824100	47	AT5G04930.1	47	AT5G04930.1	EVTFGDLGSKRIRHGSAGADSEMLSMSQKEI	HGS(1)AGADSEMLSMSQK	2958	AT5G04930.1 | aminophospholipid ATPase 1 | Chr5:1445509-1449568 FORWARD LENGTH=1158 | 201606	X;X;X;X;X;X;X;X;Phospho (STY);X;X;X;X;X;X;Phospho (STY);X;X;X;X;X;X;Oxidation (M);X;X;Oxidation (M);X;X;X;X;X	XXXXXXXXXXXXXPPPPPPPPPPPPPPPPXX	HGS(37)AGADS(-37)EMLS(-90)MS(-96)QK	3	47	1358	1565	1
AT5G04930.1	1	0	359640	0	0	0	0	1448500	815720	676330	0	0	0	S	2			1541	0.00406872	119.39	58.225	119.39	0.1321	3300200	40	AT5G04930.1	40	AT5G04930.1	VSSKDNKEVTFGDLGSKRIRHGSAGADSEML	EVTFGDLGS(1)K	2957	AT5G04930.1 | aminophospholipid ATPase 1 | Chr5:1445509-1449568 FORWARD LENGTH=1158 | 201606	X;X;X;X;X;X;X;X;X;X;X;X;X;X;X;Phospho (STY);X;X;X;X;X;X;Phospho (STY);X;X;X;X;X;X;Oxidation (M);X	XXXXXXXPPPPPPPPPPXXXXXXXXXXXXXX	EVT(-63)FGDLGS(63)K	9	40	1017	1183	1
AT5G04990.1	0.367636	0	0	0	0	0	0	0	0	0	0	0	0	S	3			1542	0.011511	58.974	18.459	58.974	0.2459	0	28	AT5G04990.1	28	AT5G04990.1	AAATRRTPILAGEKKSNFDYPQSESLANGGV	S(0.368)NFDY(0.214)PQS(0.179)ES(0.239)LANGGVGEAGGTS(0.001)R	2961	AT5G04990.1 | SAD1/UNC-84 domain protein 1 | Chr5:1471698-1473770 REVERSE LENGTH=471 | 201606	X;X;X;X;X;X;X;X;X;X;X;X;X;X;X;Phospho (STY);X;X;X;X;X;X;X;X;X;X;X;X;X;X;X	XXXXXXXXXXXXXXXPPPPPPPPPPPPPPPP	S(1.9)NFDY(-2.3)PQS(-3.1)ES(-1.9)LANGGVGEAGGT(-39)S(-27)R	1	28	2947	3370
AT5G04990.1	0.618095	0	0	1631600	0	0	0	1173600	0	0	0	0	0	T	2			1542	0.00165997	118.71	54.334	112.12	0.50585	2805300	82	AT5G04990.1	82	AT5G04990.1	DLGPVTRRSVSAATGTNTTATQRRTRKVATP	S(0.264)VS(0.741)AAT(0.376)GT(0.618)NT(0.001)TATQR	4647	AT5G04990.1 | SAD1/UNC-84 domain protein 1 | Chr5:1471698-1473770 REVERSE LENGTH=471 | 201606	X;X;X;X;X;X;X;X;X;X;Phospho (STY);X;X;X;X;Phospho (STY);X;X;X;X;X;X;X;X;X;X;X;X;X;X;X	XXXXXXXXPPPPPPPPPPPPPPPXXXXXXXX	S(-5.8)VS(5.8)AAT(-3)GT(3)NT(-27)T(-44)AT(-58)QR	8	82	3241	3707;3708	2
AT5G04990.1	0.814143	0	0	1558700	0	0	0	0	0	0	0	0	0	S	3			1542	0.00273563	71.556	27.023	71.556	-0.75162	1558700	37	AT5G04990.1	37	AT5G04990.1	LAGEKKSNFDYPQSESLANGGVGEAGGTSRD	S(0.001)NFDY(0.012)PQS(0.164)ES(0.814)LANGGVGEAGGTS(0.008)R	2962	AT5G04990.1 | SAD1/UNC-84 domain protein 1 | Chr5:1471698-1473770 REVERSE LENGTH=471 | 201606	X;X;X;X;X;X;X;X;X;X;X;X;X;X;X;Phospho (STY);X;X;X;X;X;X;X;X;X;X;X;X;X;X;X	XXXXXXPPPPPPPPPPPPPPPPPPPPPPPPX	S(-28)NFDY(-18)PQS(-7)ES(7)LANGGVGEAGGT(-33)S(-20)R	10	37	2947	3370	1
AT5G04990.1	0.958781	0	0	0	1123600	629930	275180	0	0	0	1319800	690540	865270	T	2			1542	0.000866306	128.74	79.525	95.751	0.62442	4904300	80	AT5G04990.1	80	AT5G04990.1	GQDLGPVTRRSVSAATGTNTTATQRRTRKVA	S(0.031)VS(0.969)AAT(0.959)GT(0.04)NT(0.001)T(0.001)ATQR	4646	AT5G04990.1 | SAD1/UNC-84 domain protein 1 | Chr5:1471698-1473770 REVERSE LENGTH=471 | 201606	X;X;X;X;X;X;X;X;X;X;X;X;Phospho (STY);X;X;Phospho (STY);X;X;X;X;X;X;X;X;X;X;X;X;X;X;X	XXXXXXXXXXPPPPPPPPPPPPPPPXXXXXX	S(-15)VS(15)AAT(14)GT(-14)NT(-31)T(-32)AT(-44)QR	6	80	3241	3707;3708	2
AT5G04990.1	0.972704	1216100	0	0	585860	817620	622220	4653700	5492900	1647500	1228200	1409800	1145500	S	3			1542	0.000137839	101.59	50.135	101.59	-0.29642	18819000	50	AT5G04990.1	50	AT5G04990.1	SESLANGGVGEAGGTSRDLSRGEATLDRSQG	SNFDYPQSESLANGGVGEAGGT(0.027)S(0.973)R	2963	AT5G04990.1 | SAD1/UNC-84 domain protein 1 | Chr5:1471698-1473770 REVERSE LENGTH=471 | 201606	X;X;X;X;X;X;X;X;X;X;X;X;X;X;X;Phospho (STY);X;X;X;Phospho (STY);X;X;X;X;Phospho (STY);X;X;X;Phospho (STY);X;X	PPPPPPPPPPPPPPPPPXXXXXXXXXXXXXX	S(-95)NFDY(-90)PQS(-88)ES(-83)LANGGVGEAGGT(-16)S(16)R	23	50	2947	3370	1
AT5G04990.1	0.980462	8923100	18628000	8985500	4095100	0	1667100	0	0	17205000	1662700	10327000	4759600	S	3			1542	0.00655911	90.899	59.333	90.899	0.26793	76253000	54	AT5G04990.1	54	AT5G04990.1	ANGGVGEAGGTSRDLSRGEATLDRSQGQDLG	DLS(0.98)RGEAT(0.177)LDRS(0.842)QGQDLGPVTR	2959	AT5G04990.1 | SAD1/UNC-84 domain protein 1 | Chr5:1471698-1473770 REVERSE LENGTH=471 | 201606	X;X;X;X;X;X;X;X;X;X;X;Phospho (STY);X;X;X;Phospho (STY);X;X;X;X;X;X;X;X;Phospho (STY);X;X;X;X;X;X	XXXXXXXXXXXXXPPPPPPPPPPPPPPPPPP	DLS(16)RGEAT(-7.2)LDRS(7.2)QGQDLGPVT(-46)R	3	54	514	598	2
AT5G04990.1	0.9991	986120	1514300	892830	841610	0	0	0	1188100	794280	751780	0	0	S	2			1542	4.9943e-38	188.12	139.59	96.096	-0.39696	6969000	75	AT5G04990.1	75	AT5G04990.1	LDRSQGQDLGPVTRRSVSAATGTNTTATQRR	S(0.999)VS(0.998)AAT(0.002)GT(0.001)NTTATQR	2964	AT5G04990.1 | SAD1/UNC-84 domain protein 1 | Chr5:1471698-1473770 REVERSE LENGTH=471 | 201606	X;X;X;Phospho (STY);X;X;X;X;X;X;X;X;X;X;X;Phospho (STY);X;Phospho (STY);X;X;X;X;X;X;X;X;X;X;X;X;X	XXXXXXXXXXXXXXXPPPPPPPPPPPPPPPX	S(32)VS(29)AAT(-29)GT(-35)NT(-54)T(-67)AT(-75)QR	1	75	3241	3707;3708	1;2
AT5G04990.1	0.999992	986120	3963500	4576900	2521200	2052800	1297000	3031800	3752100	2626500	2137600	3920200	4186400	S	2			1542	8.59478e-297	281.68	205.79	203.85	0.078529	37538000	77	AT5G04990.1	77	AT5G04990.1	RSQGQDLGPVTRRSVSAATGTNTTATQRRTR	SVS(1)AATGTNTTATQR	2965	AT5G04990.1 | SAD1/UNC-84 domain protein 1 | Chr5:1471698-1473770 REVERSE LENGTH=471 | 201606	X;Phospho (STY);X;X;X;X;X;X;X;X;X;X;X;Phospho (STY);X;Phospho (STY);X;X;Phospho (STY);X;Phospho (STY);X;X;X;X;X;X;X;X;X;X	XXXXXXXXXXXXXPPPPPPPPPPPPPPPXXX	S(-51)VS(51)AAT(-71)GT(-110)NT(-140)T(-140)AT(-150)QR	3	77	3241	3707;3708	1;2
AT5G04990.1	1	9362500	19431000	10120000	4818000	852310	2197700	1283500	23720000	18268000	2550400	11953000	6635800	S	2			1542	0.00655911	106.31	46.328	84.892	0.20869	140480000	63	AT5G04990.1	63	AT5G04990.1	GTSRDLSRGEATLDRSQGQDLGPVTRRSVSA	S(1)QGQDLGPVTR	2960	AT5G04990.1 | SAD1/UNC-84 domain protein 1 | Chr5:1471698-1473770 REVERSE LENGTH=471 | 201606	X;X;Phospho (STY);X;X;X;Phospho (STY);X;X;X;X;Phospho (STY);X;X;X;Phospho (STY);X;X;X;X;X;X;X;X;X;X;X;Phospho (STY);X;Phospho (STY);X	XXXXPPPPPPPPPPPPPPPPPPPPPPXXXXX	S(78)QGQDLGPVT(-78)R	1	63	514;1160;3044	598;1343;3479	1;2
AT5G05010.2	0.999058	31928000	32929000	37623000	43191000	18290000	29231000	25523000	26453000	25845000	11544000	23793000	13378000	S	3			1543	0.00285804	112.82	85.109	112.82	-1.1954	393260000	184	AT5G05010.2;AT5G05010.1	184;184	AT5G05010.2	SKIEKNKPGGFSSMGSMGSGRLESGFNELSI	NKPGGFSS(0.001)MGS(0.999)MGSGR	2966	AT5G05010.2 | clathrin adaptor complexes medium subunit family protein | Chr5:1477137-1479872 FORWARD LENGTH=527 | 201606;AT5G05010.1 | clathrin adaptor complexes medium subunit family protein | Chr5:1477137-1479872 FORWARD LENGTH=527 | 201606	X;X;X;X;X;X;X;X;X;X;X;X;X;Oxidation (M);X;Phospho (STY);Oxidation (M);X;X;X;X;X;X;X;X;X;X;X;X;X;X	XXXXXPPPPPPPPPPPPPPPPXXXXXXXXXX	NKPGGFS(-41)S(-32)MGS(32)MGS(-36)GR	11	184	2160	2477;2478	1
AT5G05040.1	0.999965	0	416620	890990	0	0	0	1401900	0	1102400	0	0	0	S	2			1544	5.47411e-05	146.5	84.943	146.5	0.13185	3811900	25	AT5G05040.1;AT5G05060.1	25;25	AT5G05040.1	SEIPSPEKLKLVEEPSDDESKFSNYDSDDWE	LVEEPS(1)DDESK	2967	AT5G05040.1 | Cystatin/monellin superfamily protein | Chr5:1487260-1487968 REVERSE LENGTH=171 | 201606;AT5G05060.1 | Cystatin/monellin superfamily protein | Chr5:1494334-1494999 REVERSE LENGTH=172 | 201606	X;X;X;X;X;X;X;X;X;X;X;X;X;X;X;Phospho (STY);X;X;X;X;X;X;X;X;X;X;X;X;X;X;X	XXXXXXXXXXPPPPPPPPPPPXXXXXXXXXX	LVEEPS(45)DDES(-45)K	6	25	1951	2240	1
AT5G05100.1	0.919253	0	0	1237900	1289600	427460	0	2976600	4793400	0	1680100	0	0	S	2			1545	1.13429e-08	147.64	62.085	90.348	1.1317	12405000	169	AT5G05100.1	169	AT5G05100.1	EYDKARARIFNSPSSSDSEDSSTRAPPPPYP	IFNS(1)PS(0.001)S(0.051)S(0.919)DS(0.027)EDS(0.001)S(0.001)T(0.001)R	2970	AT5G05100.1 | Single-stranded nucleic acid binding R3H protein | Chr5:1505461-1506940 REVERSE LENGTH=324 | 201606	X;X;X;X;X;X;X;X;X;X;X;Phospho (STY);X;X;X;Phospho (STY);X;X;X;X;X;X;X;X;X;X;X;X;X;X;X	XXXXXXXXPPPPPPPPPPPPPPPPXXXXXXX	IFNS(37)PS(-33)S(-13)S(13)DS(-15)EDS(-29)S(-30)T(-31)R	8	169	1414	1628;1629	2
AT5G05100.1	0.977649	1259200	0	0	0	0	0	0	0	1810200	0	1703200	637930	S	2			1545	3.81368e-09	151.59	94.303	151.59	0.81968	5410500	168	AT5G05100.1	168	AT5G05100.1	EEYDKARARIFNSPSSSDSEDSSTRAPPPPY	IFNS(1)PS(0.01)S(0.978)S(0.012)DSEDSSTR	2969	AT5G05100.1 | Single-stranded nucleic acid binding R3H protein | Chr5:1505461-1506940 REVERSE LENGTH=324 | 201606	X;X;X;X;X;X;X;X;X;X;X;X;Phospho (STY);X;X;Phospho (STY);X;X;X;X;X;X;X;X;X;X;X;X;X;X;X	XXXXXXXXXPPPPPPPPPPPPPPPPXXXXXX	IFNS(64)PS(-20)S(19)S(-19)DS(-37)EDS(-59)S(-58)T(-59)R	7	168	1414	1628;1629	2
AT5G05100.1	1	1259200	0	1237900	1289600	427460	0	2976600	2943200	1810200	1680100	1703200	637930	S	2			1545	3.81368e-09	151.59	94.303	131.72	1.2973	15965000	165	AT5G05100.1	165	AT5G05100.1	ERKEEYDKARARIFNSPSSSDSEDSSTRAPP	IFNS(1)PS(0.002)S(0.256)S(0.73)DS(0.012)EDSSTR	2968	AT5G05100.1 | Single-stranded nucleic acid binding R3H protein | Chr5:1505461-1506940 REVERSE LENGTH=324 | 201606	X;X;X;X;X;X;X;X;X;X;X;X;X;X;X;Phospho (STY);X;X;Phospho (STY);Phospho (STY);X;X;X;X;X;X;X;X;X;X;X	XXXXXXXXXXXXPPPPPPPPPPPPPPPPXXX	IFNS(70)PS(-27)S(-4.5)S(4.5)DS(-18)EDS(-39)S(-46)T(-55)R	4	165	1414	1628;1629	2
AT5G05170.1	0.5	0	0	0	0	0	0	0	901590	546500	0	0	0	S	3			1546	0.0012426	80.412	53.088	80.412	-0.27453	1448100	226	AT5G05170.1	226	AT5G05170.1	STQAASERGGVDIDASTDILADEALLNDEAR	GGVDIDAS(0.5)T(0.5)DILADEALLNDEAR	2971	AT5G05170.1 | Cellulose synthase family protein | Chr5:1530401-1535090 REVERSE LENGTH=1065 | 201606	Phospho (STY);Phospho (STY);X;X;X;Phospho (STY);X;X;X;X;X;X;X;X;X;Phospho (STY);X;X;X;X;X;X;X;X;X;X;X;X;X;X;X	XXXXXXXXPPPPPPPPPPPPPPPPPPPPPPP	GGVDIDAS(0)T(0)DILADEALLNDEAR	8	226	1215	1408	1
AT5G05170.1	0.5	0	0	0	0	0	0	0	901590	546500	0	0	0	T	3			1546	0.0012426	80.412	53.088	80.412	-0.27453	1448100	227	AT5G05170.1	227	AT5G05170.1	TQAASERGGVDIDASTDILADEALLNDEARQ	GGVDIDAS(0.5)T(0.5)DILADEALLNDEAR	4648	AT5G05170.1 | Cellulose synthase family protein | Chr5:1530401-1535090 REVERSE LENGTH=1065 | 201606	Phospho (STY);X;X;X;Phospho (STY);X;X;X;X;X;X;X;X;X;X;X;X;X;X;X;X;X;X;X;X;X;X;X;X;X;X	XXXXXXXXXXXXXXXXXXXXXXXXXXXXXXX	GGVDIDAS(0)T(0)DILADEALLNDEAR	9	227	1215	1408	1
AT5G05170.1	0.596839	0	0	0	0	0	0	0	0	14867000	0	4379600	0	S	2			1546	2.85295e-53	201.72	129.44	201.72	-0.51308	19247000	148	AT5G05170.1	148	AT5G05170.1	HLPRLTSRQDTSGEFSAASPERLSVSSTIAG	QDT(0.046)S(0.158)GEFS(0.597)AAS(0.2)PER	2975	AT5G05170.1 | Cellulose synthase family protein | Chr5:1530401-1535090 REVERSE LENGTH=1065 | 201606	X;X;X;X;X;X;X;X;X;X;X;X;X;X;X;Phospho (STY);X;X;X;X;X;X;X;X;X;X;X;X;X;X;X	XXXXXXXXPPPPPPPPPPPPPPXXXXXXXXX	QDT(-11)S(-5.8)GEFS(4.8)AAS(-4.8)PER	8	148	1947;2362	2236;2716;2717	1
AT5G05170.1	0.946957	0	0	10973000	1073500	0	0	2619900	0	0	0	0	0	S	2			1546	3.17768e-27	175.29	105.48	98.676	1.5662	14666000	144	AT5G05170.1	144	AT5G05170.1	VSHNHLPRLTSRQDTSGEFSAASPERLSVSS	QDT(0.05)S(0.947)GEFS(0.003)AASPER	2974	AT5G05170.1 | Cellulose synthase family protein | Chr5:1530401-1535090 REVERSE LENGTH=1065 | 201606	X;X;X;X;X;X;X;X;X;X;X;X;X;X;X;Phospho (STY);X;X;X;X;X;X;X;X;X;X;X;X;X;X;X	XXXXXXXXXXXXPPPPPPPPPPPPPPXXXXX	QDT(-13)S(13)GEFS(-25)AAS(-38)PER	4	144	1947;2362	2236;2716;2717	1;2
AT5G05170.1	0.95187	1033600	1864700	1752900	1073500	749580	525320	0	12954000	2081800	0	1148000	1268900	S	3			1546	2.20647e-06	140.81	86.155	140.81	-0.42924	29033000	139	AT5G05170.1	139	AT5G05170.1	QYDKEVSHNHLPRLTSRQDTSGEFSAASPER	LT(0.001)S(0.952)RQDT(0.041)S(0.007)GEFSAAS(1)PER	2973	AT5G05170.1 | Cellulose synthase family protein | Chr5:1530401-1535090 REVERSE LENGTH=1065 | 201606	X;X;X;X;X;X;X;X;X;X;X;X;X;X;Phospho (STY);Phospho (STY);X;X;X;Phospho (STY);Phospho (STY);X;X;X;Phospho (STY);X;X;Phospho (STY);X;X;X	XXXXXXXXXXXXXPPPPPPPPPPPPPPPPPP	LT(-32)S(14)RQDT(-14)S(-22)GEFS(-49)AAS(49)PER	3	139	1947	2236	2
AT5G05170.1	0.97277	3668400	0	5917500	5738900	4650800	2074700	17515000	13711000	17250000	0	0	0	S	2			1546	0.00127415	128.82	61.702	95.755	0.74008	70526000	211	AT5G05170.1	211	AT5G05170.1	VDGWKMKQEKNTGPVSTQAASERGGVDIDAS	NT(0.003)GPVS(0.973)T(0.031)QAAS(0.993)ER	2977	AT5G05170.1 | Cellulose synthase family protein | Chr5:1530401-1535090 REVERSE LENGTH=1065 | 201606	X;X;X;X;X;X;X;X;X;X;X;X;X;X;X;Phospho (STY);X;X;X;X;Phospho (STY);X;X;X;X;X;X;X;X;X;Phospho (STY)	XXXXXXXXXXPPPPPPPPPPPPPXXXXXXXX	NT(-26)GPVS(16)T(-16)QAAS(22)ER	6	211	2285	2628;2629	2
AT5G05170.1	0.998639	0	5594800	0	0	0	0	0	0	0	12541000	0	0	T	2			1546	0.00827806	104.94	44.038	97.823	0.36915	18136000	207	AT5G05170.1	207	AT5G05170.1	WKERVDGWKMKQEKNTGPVSTQAASERGGVD	NT(0.999)GPVS(0.002)T(0.008)QAAS(0.992)ER	4650	AT5G05170.1 | Cellulose synthase family protein | Chr5:1530401-1535090 REVERSE LENGTH=1065 | 201606	X;X;X;X;X;X;X;X;X;X;X;X;X;X;X;Phospho (STY);X;X;X;X;X;X;X;X;Phospho (STY);X;X;X;X;X;X	XXXXXXXXXXXXXXPPPPPPPPPPPPPXXXX	NT(31)GPVS(-30)T(-22)QAAS(22)ER	2	207	2285	2628;2629	2
AT5G05170.1	0.998768	0	1422500	1118700	1095100	770210	636690	7010100	8416800	3450300	2108600	4682200	4886700	T	2			1546	5.287e-14	157.86	85.713	156.29	-0.34798	36632000	143	AT5G05170.1	143	AT5G05170.1	EVSHNHLPRLTSRQDTSGEFSAASPERLSVS	QDT(0.999)S(0.001)GEFSAAS(1)PER	4649	AT5G05170.1 | Cellulose synthase family protein | Chr5:1530401-1535090 REVERSE LENGTH=1065 | 201606	X;X;X;X;X;X;X;X;X;X;X;X;X;X;X;Phospho (STY);X;X;X;X;X;X;X;Phospho (STY);X;X;X;X;X;X;X	XXXXXXXXXXXXXPPPPPPPPPPPPPPXXXX	QDT(29)S(-29)GEFS(-44)AAS(44)PER	3	143	1947;2362	2236;2716;2717	1;2
AT5G05170.1	0.999988	5862500	11905000	1118700	2029100	1554900	1597600	26010000	31805000	3450300	2108600	4028300	2189200	S	3			1546	1.02845e-38	187.08	117.26	140.81	-0.42924	122180000	151	AT5G05170.1	151	AT5G05170.1	RLTSRQDTSGEFSAASPERLSVSSTIAGGKR	LT(0.001)S(0.952)RQDT(0.041)S(0.007)GEFSAAS(1)PER	2976	AT5G05170.1 | Cellulose synthase family protein | Chr5:1530401-1535090 REVERSE LENGTH=1065 | 201606	X;X;X;Phospho (STY);X;X;X;Phospho (STY);X;X;X;X;X;X;X;Phospho (STY);X;X;X;X;X;X;X;X;X;X;X;X;X;X;X	XPPPPPPPPPPPPPPPPPPXXXXXXXXXXXX	LT(-32)S(14)RQDT(-14)S(-22)GEFS(-49)AAS(49)PER	15	151	1947;2362	2236;2716;2717	1;2
AT5G05170.1	0.999988	5633900	8990800	10367000	6874200	6315900	3118500	22684000	23713000	23043000	12541000	15661000	18107000	S	2			1546	4.37878e-16	168.93	99.112	168.93	0.018343	157050000	216	AT5G05170.1	216	AT5G05170.1	MKQEKNTGPVSTQAASERGGVDIDASTDILA	NTGPVSTQAAS(1)ER	2978	AT5G05170.1 | Cellulose synthase family protein | Chr5:1530401-1535090 REVERSE LENGTH=1065 | 201606	X;X;X;X;X;X;Phospho (STY);X;X;X;Phospho (STY);Phospho (STY);X;X;X;Phospho (STY);X;X;X;X;X;X;X;X;X;Phospho (STY);X;X;X;X;X	XXXXXPPPPPPPPPPPPPXXXXXXXXXXXXX	NT(-98)GPVS(-55)T(-50)QAAS(50)ER	11	216	2285	2628;2629	1;2
AT5G05170.1	1	3302100	6951600	9399400	4243900	3476000	3527300	20509000	20556000	12596000	5139600	10206000	10272000	S	2			1546	1.4264e-277	279.65	172.62	226.06	-0.78328	171250000	176	AT5G05170.1	176	AT5G05170.1	IAGGKRLPYSSDVNQSPNRRIVDPVGLGNVA	RLPYSSDVNQS(1)PNR	2972	AT5G05170.1 | Cellulose synthase family protein | Chr5:1530401-1535090 REVERSE LENGTH=1065 | 201606	X;X;X;X;X;X;X;X;X;X;X;X;X;X;X;Phospho (STY);X;X;X;X;X;X;X;X;X;X;X;X;X;X;X	XXXXXPPPPPPPPPPPPPPPXXXXXXXXXXX	RLPY(-160)S(-100)S(-110)DVNQS(100)PNR	11	176	1886;1887;2499	2166;2167;2858	1
AT5G05190.1	0.495941	0	0	0	0	0	0	0	0	0	0	0	0	S	3			1547	0.00129894	64.502	38.026	64.502	0.0233	0	86	AT5G05190.1	86	AT5G05190.1	TNNVSSSSGQDTVLPSSPGRSVDQEYEKGRN	AQANEPQSVPETNNVS(0.001)SSS(0.001)GQDT(0.007)VLPS(0.496)S(0.496)PGR	2979	AT5G05190.1 | hypothetical protein (DUF3133) | Chr5:1541853-1543875 FORWARD LENGTH=615 | 201606	X;X;X;X;X;X;X;X;X;X;X;X;X;X;X;Phospho (STY);X;X;X;X;X;X;X;X;X;X;X;X;X;X;X	PPPPPPPPPPPPPPPPPPPPXXXXXXXXXXX	AQANEPQS(-52)VPET(-45)NNVS(-30)S(-39)S(-35)S(-28)GQDT(-19)VLPS(0)S(0)PGR	27	86	214	246
AT5G05190.1	0.706813	0	3651100	1952100	0	1204200	0	11657000	8588300	3483900	0	3381900	0	S	3			1547	1.7113e-05	174.75	149.25	128.11	0.1001	33919000	87	AT5G05190.1	87	AT5G05190.1	NNVSSSSGQDTVLPSSPGRSVDQEYEKGRNA	AQANEPQSVPETNNVSSSSGQDT(0.001)VLPS(0.292)S(0.707)PGR	2980	AT5G05190.1 | hypothetical protein (DUF3133) | Chr5:1541853-1543875 FORWARD LENGTH=615 | 201606	X;X;X;X;X;X;X;X;X;X;X;X;X;X;X;Phospho (STY);X;X;X;X;X;X;X;X;X;X;X;X;X;X;X	PPPPPPPPPPPPPPPPPPPXXXXXXXXXXXX	AQANEPQS(-80)VPET(-77)NNVS(-62)S(-73)S(-73)S(-65)GQDT(-30)VLPS(-3.8)S(3.8)PGR	28	87	214	246	1
AT5G05190.1	0.999277	0	0	1499700	0	0	0	2041200	2563900	744070	733220	0	0	S	2			1547	0.00458422	98.804	57.577	98.804	-0.15609	7582100	187	AT5G05190.1	187	AT5G05190.1	VVAARASNPSGNSEISPDASPVEEKQSQLDI	ASNPSGNS(0.001)EIS(0.999)PDAS(1)PVEEK	2981	AT5G05190.1 | hypothetical protein (DUF3133) | Chr5:1541853-1543875 FORWARD LENGTH=615 | 201606	X;X;X;X;X;X;X;X;X;X;X;X;X;X;X;Phospho (STY);X;X;X;Phospho (STY);X;X;X;X;X;X;X;X;X;X;X	XXXXXPPPPPPPPPPPPPPPPPPPPXXXXXX	AS(-52)NPS(-51)GNS(-31)EIS(31)PDAS(65)PVEEK	11	187	241	278	2
AT5G05190.1	1	0	0	1499700	0	0	0	2041200	2563900	744070	733220	0	0	S	2			1547	0.00458422	98.804	57.577	98.804	-0.15609	7582100	191	AT5G05190.1	191	AT5G05190.1	RASNPSGNSEISPDASPVEEKQSQLDILANK	ASNPSGNS(0.001)EIS(0.999)PDAS(1)PVEEK	2982	AT5G05190.1 | hypothetical protein (DUF3133) | Chr5:1541853-1543875 FORWARD LENGTH=615 | 201606	X;X;X;X;X;X;X;X;X;X;X;Phospho (STY);X;X;X;Phospho (STY);X;X;X;X;X;X;X;X;X;X;X;X;X;X;X	XPPPPPPPPPPPPPPPPPPPPXXXXXXXXXX	AS(-52)NPS(-51)GNS(-31)EIS(31)PDAS(65)PVEEK	15	191	241	278	2
AT5G05600.2	1	1703200	4704300	1928200	442150	648160	385980	4129400	2418100	1888700	0	530030	393580	S	2			1549	4.3969e-62	207.08	154.07	207.08	0.38855	21577000	29	AT5G05600.2;AT5G05600.1	29;29	AT5G05600.2	KGSMDEWPEPIVRVQSLAESNLSSLPDRYIK	VQS(1)LAESNLSSLPDR	2983	AT5G05600.2 | 2-oxoglutarate (2OG) and Fe(II)-dependent oxygenase superfamily protein | Chr5:1672266-1673447 FORWARD LENGTH=291 | 201606;AT5G05600.1 | 2-oxoglutarate (2OG) and Fe(II)-dependent oxygenase superfamily protein | Chr5:1672266-1674602 FORWARD LE	X;X;X;X;X;X;X;X;X;X;X;X;X;X;X;Phospho (STY);X;X;X;X;X;X;X;X;X;X;X;X;X;X;X	XXXXXXXXXXXXXPPPPPPPPPPPPPPPXXX	VQS(92)LAES(-92)NLS(-130)S(-140)LPDR	3	29	3698	4251	1
AT5G05740.3	0.921104	0	0	3543900	1065300	0	853550	0	0	0	0	0	0	T	3			1550	4.80659e-09	163.04	110.11	120.25	0.67637	5462700	63	AT5G05740.3;AT5G05740.2;AT5G05740.1	63;66;66	AT5G05740.3	KDLKLERKRETLVRVTETQTEPEGNDDEDNK	VT(0.921)ET(0.078)QT(0.001)EPEGNDDEDNKEGK	4651	AT5G05740.3 | ethylene-dependent gravitropism-deficient and yellow-green-like 2 | Chr5:1724023-1726859 REVERSE LENGTH=524 | 201606;AT5G05740.2 | ethylene-dependent gravitropism-deficient and yellow-green-like 2 | Chr5:1724023-1726859 REVERSE LENGTH=527 | 2	X;X;X;X;X;X;X;X;X;X;X;X;X;X;X;Phospho (STY);X;X;X;X;X;X;X;X;X;X;X;X;X;X;X	XXXXXXXXXXXXXXPPPPPPPPPPPPPPPPP	VT(11)ET(-11)QT(-32)EPEGNDDEDNKEGK	2	63	3736	4292	1
AT5G05740.3	0.984604	2713400	0	0	0	641620	0	1289800	0	1038300	0	0	0	T	3			1550	0.000606529	120.66	52.027	96.153	0.010897	5683100	65	AT5G05740.3;AT5G05740.2;AT5G05740.1	65;68;68	AT5G05740.3	LKLERKRETLVRVTETQTEPEGNDDEDNKEG	VT(0.004)ET(0.985)QT(0.011)EPEGNDDEDNKEGK	4652	AT5G05740.3 | ethylene-dependent gravitropism-deficient and yellow-green-like 2 | Chr5:1724023-1726859 REVERSE LENGTH=524 | 201606;AT5G05740.2 | ethylene-dependent gravitropism-deficient and yellow-green-like 2 | Chr5:1724023-1726859 REVERSE LENGTH=527 | 2	X;X;X;X;X;X;X;X;X;X;X;X;X;X;X;Phospho (STY);X;X;X;X;X;X;X;X;X;X;X;X;X;X;X	XXXXXXXXXXXXPPPPPPPPPPPPPPPPPPP	VT(-24)ET(19)QT(-19)EPEGNDDEDNKEGK	4	65	3736	4292	1
AT5G06140.1	0.964042	0	0	0	618600	1124200	861980	0	0	0	395500	0	0	S	2			1551	0.00617067	95.483	47.777	95.483	-0.12316	3000300	16	AT5G06140.1	16	AT5G06140.1	MESTEQPRNISGSMQSPRSPSSHPYLSVSVT	NISGS(0.036)MQS(0.964)PR	2984	AT5G06140.1 | sorting nexin 1 | Chr5:1856212-1858752 REVERSE LENGTH=402 | 201606	X;X;X;X;X;X;X;X;X;X;X;X;X;Oxidation (M);X;Phospho (STY);X;X;X;X;X;X;X;X;X;X;X;X;X;X;X	XXXXXXXXPPPPPPPPPPXXXXXXXXXXXXX	NIS(-41)GS(-14)MQS(14)PR	8	16	2154	2470	1
AT5G06160.1	0.966936	2166500	7125800	4268700	0	0	0	0	10725000	0	0	0	0	T	2			1552	6.35656e-15	187.5	133.75	187.5	0.065612	41315000	369	AT5G06160.1	369	AT5G06160.1	TYEEMEGEREGEEANTELESDDEDGLIYNPL	EGEEANT(0.967)ELES(0.033)DDEDGLIYNPLK	4653	AT5G06160.1 | splicing factor-like protein | Chr5:1862623-1866298 REVERSE LENGTH=504 | 201606	X;X;X;X;X;X;X;X;X;X;X;X;X;X;X;Phospho (STY);X;X;X;X;X;X;X;X;X;X;X;X;X;X;X	XXXXXXXXXPPPPPPPPPPPPPPPPPPPPPP	EGEEANT(15)ELES(-15)DDEDGLIY(-99)NPLK	7	369	804	940	1
AT5G06160.1	0.999952	10633000	31168000	0	0	0	0	0	37701000	23682000	0	0	884020	S	3			1552	1.02018e-06	170.49	114.07	170.49	0.87776	119540000	373	AT5G06160.1	373	AT5G06160.1	MEGEREGEEANTELESDDEDGLIYNPLKLPI	EGEEANTELES(1)DDEDGLIYNPLK	2985	AT5G06160.1 | splicing factor-like protein | Chr5:1862623-1866298 REVERSE LENGTH=504 | 201606	X;X;X;X;X;X;X;X;X;X;X;X;X;X;X;Phospho (STY);X;X;X;X;X;X;X;X;X;X;X;X;X;X;X	XXXXXPPPPPPPPPPPPPPPPPPPPPPPXXX	EGEEANT(-43)ELES(43)DDEDGLIY(-110)NPLK	11	373	804	940	1
AT5G06440.6	0.936095	1211100	0	0	0	0	0	0	0	0	0	0	0	T	2			1553	1.21648e-14	159.41	118.33	159.41	-0.47074	1211100	316	AT5G06440.6;AT5G06440.5;AT5G06440.3;AT5G06440.2;AT5G06440.4	316;331;405;405;412	AT5G06440.6	DRVIFMVRNITPVPETEELSPNRADDQAKQV	NITPVPET(0.936)EELS(0.064)PNR	4655	AT5G06440.6 | polyketide cyclase/dehydrase/lipid transport superfamily protein | Chr5:1964641-1966334 REVERSE LENGTH=390 | 201606;AT5G06440.5 | polyketide cyclase/dehydrase/lipid transport superfamily protein | Chr5:1964641-1966475 REVERSE LENGTH=405 | 201	X;X;X;X;X;X;X;X;X;X;X;X;X;X;X;Phospho (STY);X;X;X;X;X;X;X;X;X;X;X;X;X;X;X	XXXXXXXXPPPPPPPPPPPPPPPXXXXXXXX	NIT(-47)PVPET(12)EELS(-12)PNR	8	316	2155;2156	2471;2472;2473	1
AT5G06440.6	0.999948	1070700	767980	844330	727380	0	0	1558000	0	1378200	421370	969520	856970	T	3			1553	0.00747813	81.94	35.875	81.94	1.0296	8594400	311	AT5G06440.6;AT5G06440.5;AT5G06440.3;AT5G06440.2;AT5G06440.4	311;326;400;400;407	AT5G06440.6	ALGTLDRVIFMVRNITPVPETEELSPNRADD	NIT(1)PVPET(0.003)EELS(0.997)PNRADDQAK	4654	AT5G06440.6 | polyketide cyclase/dehydrase/lipid transport superfamily protein | Chr5:1964641-1966334 REVERSE LENGTH=390 | 201606;AT5G06440.5 | polyketide cyclase/dehydrase/lipid transport superfamily protein | Chr5:1964641-1966475 REVERSE LENGTH=405 | 201	X;X;X;X;X;X;X;X;X;X;X;X;X;X;X;Phospho (STY);X;X;X;X;X;X;X;X;Phospho (STY);X;X;X;X;X;X	XXXXXXXXXXXXXPPPPPPPPPPPPPPPPPP	NIT(43)PVPET(-25)EELS(25)PNRADDQAK	3	311	2155;2156	2471;2472;2473	2
AT5G06440.6	1	1070700	5294600	3757300	1601800	892460	405150	12394000	3971200	5866300	1527200	3929300	3077400	S	3			1553	5.50825e-150	246.66	172.9	153.93	-0.034789	43788000	320	AT5G06440.6;AT5G06440.5;AT5G06440.3;AT5G06440.2;AT5G06440.4	320;335;409;409;416	AT5G06440.6	FMVRNITPVPETEELSPNRADDQAKQVSVLE	NITPVPETEELS(1)PNRADDQAK	2986	AT5G06440.6 | polyketide cyclase/dehydrase/lipid transport superfamily protein | Chr5:1964641-1966334 REVERSE LENGTH=390 | 201606;AT5G06440.5 | polyketide cyclase/dehydrase/lipid transport superfamily protein | Chr5:1964641-1966475 REVERSE LENGTH=405 | 201	X;X;X;X;X;X;Phospho (STY);X;X;X;X;X;X;X;X;Phospho (STY);X;X;X;X;X;X;X;X;X;X;X;X;X;X;X	XXXXPPPPPPPPPPPPPPPPPPPPPXXXXXX	NIT(-100)PVPET(-69)EELS(69)PNRADDQAK	12	320	2155;2156	2471;2472;2473	1;2
AT5G06530.3	0.947005	0	2648100	0	0	0	0	0	2856800	763630	0	2261100	785870	S	3			1554	0.000329608	89.072	48.458	60.197	0.047721	9315500	55	AT5G06530.3;AT5G06530.2;AT5G06530.1	55;55;55	AT5G06530.3	VPATAPAAVGGGGTLSRKSSRRLMGMSPGRS	SPHGSMDANGVPATAPAAVGGGGT(0.053)LS(0.947)R	2988	AT5G06530.3 | ABC-2 type transporter family protein | Chr5:1990334-1994605 REVERSE LENGTH=691 | 201606;AT5G06530.2 | ABC-2 type transporter family protein | Chr5:1990060-1994605 REVERSE LENGTH=751 | 201606;AT5G06530.1 | ABC-2 type transporter family protei	X;X;X;X;X;X;X;X;X;X;X;X;X;X;X;Phospho (STY);X;X;X;X;X;X;X;X;X;X;X;X;X;X;X	PPPPPPPPPPPPPPPPPXXXXXXXXXXXXXX	S(-54)PHGS(-54)MDANGVPAT(-48)APAAVGGGGT(-13)LS(13)R	26	55	2996	3425	1
AT5G06530.3	1	1072200	3247900	1836000	0	381250	0	3058000	2902300	1429300	0	747210	452670	S	2			1554	3.553e-115	230.69	149.45	230.57	0.16832	18413000	99	AT5G06530.3;AT5G06530.2;AT5G06530.1	99;99;99	AT5G06530.3	QLKLELEEVSSGAALSRASSASLGLSFSFTG	LELEEVSSGAALS(1)R	2987	AT5G06530.3 | ABC-2 type transporter family protein | Chr5:1990334-1994605 REVERSE LENGTH=691 | 201606;AT5G06530.2 | ABC-2 type transporter family protein | Chr5:1990060-1994605 REVERSE LENGTH=751 | 201606;AT5G06530.1 | ABC-2 type transporter family protei	X;X;X;X;X;X;X;X;X;X;X;X;X;X;X;Phospho (STY);X;X;X;X;X;X;X;X;X;X;X;X;X;X;X	XXXPPPPPPPPPPPPPPXXXXXXXXXXXXXX	LELEEVS(-93)S(-79)GAALS(79)R	13	99	1785	2048	1
AT5G06560.1	0.586331	904150	0	1961200	0	0	0	5133400	3344100	2048300	1541200	1055100	807820	T	2			1555	0.00160859	120.99	56.889	120.99	0.62797	16795000	292	AT5G06560.1	292	AT5G06560.1	VGQSPRHQRHFRRVSTGSASSLLGTTREKRL	RVS(0.418)T(0.586)GS(0.995)AS(0.038)S(0.962)LLGTTR	4656	AT5G06560.1 | myosin-binding protein (Protein of unknown function%2C DUF593) | Chr5:2003678-2005543 REVERSE LENGTH=518 | 201606	X;X;X;Phospho (STY);X;X;X;X;X;X;X;X;X;X;X;Phospho (STY);X;Phospho (STY);X;X;Phospho (STY);X;X;X;X;X;X;X;X;X;X	XXXXXXXXXXXXPPPPPPPPPPPPPPPXXXX	RVS(-1.5)T(1.5)GS(21)AS(-14)S(14)LLGT(-57)T(-62)R	4	292	2569	2932	3
AT5G06560.1	0.619228	1394400	0	1415500	800690	678520	0	958020	0	784720	741610	569940	0	S	3			1555	0.00658154	85.177	48.732	85.177	0.021785	7343400	343	AT5G06560.1	343	AT5G06560.1	PYAAGNSFARDKGDSSEIGDNDMNDRVYTID	DKGDS(0.381)S(0.619)EIGDNDMNDR	2989	AT5G06560.1 | myosin-binding protein (Protein of unknown function%2C DUF593) | Chr5:2003678-2005543 REVERSE LENGTH=518 | 201606	X;X;X;X;X;X;X;X;X;X;X;X;X;X;X;Phospho (STY);X;X;X;X;X;X;Oxidation (M);X;X;X;X;X;X;X;X	XXXXXXXXXXPPPPPPPPPPPPPPPPXXXXX	DKGDS(-2.1)S(2.1)EIGDNDMNDR	6	343	482	564	1
AT5G06560.1	0.964198	904150	3464000	1961200	0	0	0	5133400	3344100	2048300	1541200	1055100	807820	S	2			1555	0.00160859	120.99	56.889	105	-0.20983	20259000	297	AT5G06560.1	297	AT5G06560.1	RHQRHFRRVSTGSASSLLGTTREKRLDFSND	RVS(0.996)T(0.029)GS(0.967)AS(0.043)S(0.964)LLGTTR	2993	AT5G06560.1 | myosin-binding protein (Protein of unknown function%2C DUF593) | Chr5:2003678-2005543 REVERSE LENGTH=518 | 201606	X;X;X;X;X;X;X;X;X;Phospho (STY);Phospho (STY);X;Phospho (STY);X;X;Phospho (STY);X;X;X;X;X;X;X;X;X;X;X;X;X;X;X	XXXXXXXPPPPPPPPPPPPPPPXXXXXXXXX	RVS(24)T(-16)GS(16)AS(-14)S(14)LLGT(-46)T(-47)R	9	297	2569	2932	3
AT5G06560.1	0.99524	904150	3464000	1961200	0	0	0	5133400	3344100	2048300	1541200	1055100	807820	S	2			1555	0.00160859	120.99	56.889	120.99	0.62797	20259000	294	AT5G06560.1	294	AT5G06560.1	QSPRHQRHFRRVSTGSASSLLGTTREKRLDF	RVS(0.418)T(0.586)GS(0.995)AS(0.038)S(0.962)LLGTTR	2992	AT5G06560.1 | myosin-binding protein (Protein of unknown function%2C DUF593) | Chr5:2003678-2005543 REVERSE LENGTH=518 | 201606	X;Phospho (STY);X;X;X;X;X;X;X;X;X;X;Phospho (STY);Phospho (STY);X;Phospho (STY);X;X;Phospho (STY);X;X;X;X;X;X;X;X;X;X;X;X	XXXXXXXXXXPPPPPPPPPPPPPPPXXXXXX	RVS(-1.5)T(1.5)GS(21)AS(-14)S(14)LLGT(-57)T(-62)R	6	294	2569	2932	3
AT5G06560.1	0.999948	540730	1183100	1664700	0	0	0	0	0	790460	0	0	517820	S	2			1555	0.000765998	115.12	74.221	115.12	0.6452	4696800	385	AT5G06560.1	385	AT5G06560.1	AEQKFKNDTADGYAMSPREISNQPDLGDPEI	NDTADGYAMS(1)PR	2990	AT5G06560.1 | myosin-binding protein (Protein of unknown function%2C DUF593) | Chr5:2003678-2005543 REVERSE LENGTH=518 | 201606	X;X;X;X;X;X;X;X;X;X;X;X;X;X;Oxidation (M);Phospho (STY);X;X;X;X;X;X;X;X;X;X;X;X;X;X;X	XXXXXXPPPPPPPPPPPPXXXXXXXXXXXXX	NDT(-61)ADGY(-43)AMS(43)PR	10	385	2111	2421	1
AT5G06560.1	0.999995	3189100	5079500	5003300	1146500	811340	519970	5407200	7767800	2702000	497880	2489100	2121200	S	2			1555	2.01468e-19	162.94	115.76	118.51	0.14559	36735000	257	AT5G06560.1	257	AT5G06560.1	LKTLERRISQMERNPSFTQPTGDVSGGRHYT	NPS(1)FTQPTGDVSGGR	2991	AT5G06560.1 | myosin-binding protein (Protein of unknown function%2C DUF593) | Chr5:2003678-2005543 REVERSE LENGTH=518 | 201606	X;X;X;X;X;X;X;X;X;X;X;X;X;X;X;Phospho (STY);X;X;X;X;X;X;X;X;X;X;X;X;X;X;X	XXXXXXXXXXXXXPPPPPPPPPPPPPPPXXX	NPS(53)FT(-53)QPT(-79)GDVS(-93)GGR	3	257	2222	2556	1
AT5G06590.2	0.994681	0	5009100	2358900	0	0	0	6322700	0	4394700	0	0	0	S	3			1556	0.000356602	90.268	58.302	90.268	-0.40983	18085000	209	AT5G06590.2;AT5G06590.1	209;209	AT5G06590.2	SFDTRALPAPNASELSNEDEYATLEMDKTSG	ALPAPNAS(0.004)ELS(0.995)NEDEYAT(0.002)LEMDK	2994	AT5G06590.2 | hypothetical protein | Chr5:2016713-2018600 FORWARD LENGTH=300 | 201606;AT5G06590.1 | hypothetical protein | Chr5:2016713-2018744 FORWARD LENGTH=314 | 201606	X;X;X;X;X;X;X;X;X;X;X;X;X;X;X;Phospho (STY);X;X;X;X;X;X;X;X;X;Oxidation (M);X;X;X;X;X	XXXXXPPPPPPPPPPPPPPPPPPPPPPPXXX	ALPAPNAS(-24)ELS(24)NEDEY(-39)AT(-28)LEMDK	11	209	166	191	1
AT5G06970.1	1	1007600	2072000	2034700	0	432120	288770	3864400	4184700	3844800	322040	1305900	1148000	S	2			1557	2.14538e-25	187.22	120.42	187.22	-1.5071	20505000	142	AT5G06970.1	142	AT5G06970.1	EWCESPSAPPLMRSESFDSPKAQELTVDDID	SES(1)FDSPK	2995	AT5G06970.1 | plant/protein (DUF810) | Chr5:2158431-2166004 REVERSE LENGTH=1101 | 201606	X;X;X;X;X;X;X;X;X;X;X;X;X;X;X;Phospho (STY);X;X;X;X;X;X;X;X;X;X;X;X;X;X;X	XXXXXXXXXXXXXPPPPPPPPXXXXXXXXXX	S(-91)ES(89)FDS(-89)PK	3	142	2689	3066	1
AT5G07120.3	0.499988	0	0	0	0	0	0	0	7035500	0	0	0	0	S	2			1558	5.83824e-05	152.96	109.19	152.96	0.77095	7035500	136	AT5G07120.3;AT5G07120.2;AT5G07120.1	136;136;136	AT5G07120.3	DGHSQSSDSLSRSPSSLSSDYIKITVSNPQK	SPS(0.5)S(0.5)LSSDYIK	2997	AT5G07120.3 | sorting nexin 2B | Chr5:2207410-2209355 REVERSE LENGTH=567 | 201606;AT5G07120.2 | sorting nexin 2B | Chr5:2207065-2209355 REVERSE LENGTH=572 | 201606;AT5G07120.1 | sorting nexin 2B | Chr5:2207065-2209355 REVERSE LENGTH=572 | 201606	X;X;X;X;X;X;X;X;X;X;X;X;X;X;X;X;X;X;X;X;X;X;X;X;X;X;X;X;X;X;X	XXXXXXXXXXXXXXXXXXXXXXXXXXXXXXX	S(-44)PS(0)S(0)LS(-57)S(-53)DY(-90)IK	4	136	3019	3450	1
AT5G07120.3	0.999863	1140200	2488200	2211100	460000	688150	463490	3863600	7035500	1948300	362300	3084400	1459900	S	2			1558	1.83708e-09	170.4	97.873	164.81	0.46918	25205000	135	AT5G07120.3;AT5G07120.2;AT5G07120.1	135;135;135	AT5G07120.3	EDGHSQSSDSLSRSPSSLSSDYIKITVSNPQ	SPS(1)SLSSDYIK	2996	AT5G07120.3 | sorting nexin 2B | Chr5:2207410-2209355 REVERSE LENGTH=567 | 201606;AT5G07120.2 | sorting nexin 2B | Chr5:2207065-2209355 REVERSE LENGTH=572 | 201606;AT5G07120.1 | sorting nexin 2B | Chr5:2207065-2209355 REVERSE LENGTH=572 | 201606	X;X;X;X;X;X;X;X;X;X;X;X;X;X;X;Phospho (STY);X;X;X;X;X;X;X;X;X;X;X;X;X;X;X	XXXXXXXXXXXXXPPPPPPPPPPPXXXXXXX	S(-58)PS(39)S(-39)LS(-78)S(-81)DY(-140)IK	3	135	3019	3450	1
AT5G07240.1	0.857013	576160	0	0	0	516900	0	0	0	0	0	0	1164100	S	3			1559	0.00776636	106.6	58.958	77.871	-0.20092	3393900	270	AT5G07240.1;AT5G07240.2	270;316	AT5G07240.1	FRESPRKRGSLVVPTSVENSPQLRSRTGSSS	GSLVVPT(0.143)S(0.857)VENS(1)PQLR	2998	AT5G07240.1 | IQ-domain 24 | Chr5:2272028-2274051 FORWARD LENGTH=401 | 201606;AT5G07240.2 | IQ-domain 24 | Chr5:2271890-2274051 FORWARD LENGTH=447 | 201606	X;X;X;X;X;X;X;X;X;X;X;X;X;X;X;Phospho (STY);X;X;X;Phospho (STY);X;X;X;X;X;X;X;X;X;X;X	XXXXXXXXPPPPPPPPPPPPPPPPXXXXXXX	GS(-48)LVVPT(-7.8)S(7.8)VENS(47)PQLR	8	270	1308	1512	2
AT5G07240.1	0.996431	0	1894400	1364000	763770	0	373860	4031000	2748000	2391800	720530	1518700	0	T	2			1559	6.4854e-36	192.4	141.87	192.4	0.28347	20194000	269	AT5G07240.1;AT5G07240.2	269;315	AT5G07240.1	HFRESPRKRGSLVVPTSVENSPQLRSRTGSS	GSLVVPT(0.996)S(0.004)VENS(1)PQLR	4657	AT5G07240.1 | IQ-domain 24 | Chr5:2272028-2274051 FORWARD LENGTH=401 | 201606;AT5G07240.2 | IQ-domain 24 | Chr5:2271890-2274051 FORWARD LENGTH=447 | 201606	X;X;X;X;X;X;X;X;X;X;X;X;X;X;X;Phospho (STY);X;X;X;X;Phospho (STY);X;X;X;X;X;X;X;X;X;X	XXXXXXXXXPPPPPPPPPPPPPPPPXXXXXX	GS(-47)LVVPT(24)S(-24)VENS(76)PQLR	7	269	1308	1512	2
AT5G07240.1	1	576160	1894400	1364000	763770	516900	373860	4031000	2748000	2391800	720530	1518700	1164100	S	2			1559	6.4854e-36	192.4	141.87	192.4	0.28347	23588000	274	AT5G07240.1;AT5G07240.2	274;320	AT5G07240.1	PRKRGSLVVPTSVENSPQLRSRTGSSSGGSR	GSLVVPT(0.996)S(0.004)VENS(1)PQLR	2999	AT5G07240.1 | IQ-domain 24 | Chr5:2272028-2274051 FORWARD LENGTH=401 | 201606;AT5G07240.2 | IQ-domain 24 | Chr5:2271890-2274051 FORWARD LENGTH=447 | 201606	X;X;X;X;X;X;X;X;X;X;Phospho (STY);Phospho (STY);X;X;X;Phospho (STY);X;X;X;X;X;X;X;X;X;X;X;X;X;X;X	XXXXPPPPPPPPPPPPPPPPXXXXXXXXXXX	GS(-47)LVVPT(24)S(-24)VENS(76)PQLR	12	274	1308	1512	2
AT5G07350.1	1	7252900	39552000	5532100	0	0	0	24871000	44438000	24233000	0	0	0	S	2			1560	0	316.58	242.99	316.58	0.24038	263820000	975	AT5G07350.1;AT5G07350.2	975;975	AT5G07350.1	ARKSRIGIWQYGDIESDDEDTGPARKPAGGR	IGIWQYGDIES(1)DDEDTGPAR	3000	AT5G07350.1 | TUDOR-SN protein 1 | Chr5:2320344-2324892 REVERSE LENGTH=991 | 201606;AT5G07350.2 | TUDOR-SN protein 1 | Chr5:2320021-2324892 REVERSE LENGTH=1007 | 201606	X;X;X;X;X;X;X;X;X;X;X;X;X;X;X;Phospho (STY);X;X;X;X;X;X;X;X;X;X;X;X;X;X;X	XXXXXPPPPPPPPPPPPPPPPPPPPXXXXXX	IGIWQY(-110)GDIES(92)DDEDT(-92)GPAR	11	975	1425	1640	1
AT5G07940.5	0.243526	0	0	0	0	0	0	0	0	0	0	0	0	S	3			1561	0.00156406	64.733	30.328	64.733	0.68692	0	791	AT5G07940.5;AT5G07940.4;AT5G07940.3;AT5G07940.2;AT5G07940.1	791;791;832;832;832	AT5G07940.5	TMLELLHKVDQSPDNSSETNVSGIPEANASA	VDQS(0.221)PDNS(0.244)S(0.244)ET(0.244)NVS(0.048)GIPEANASAEYGGQFR	3002	AT5G07940.5 | dentin sialophosphoprotein-like protein | Chr5:2534720-2540086 FORWARD LENGTH=1485 | 201606;AT5G07940.4 | dentin sialophosphoprotein-like protein | Chr5:2534720-2540086 FORWARD LENGTH=1485 | 201606;AT5G07940.3 | dentin sialophosphoprotein-lik	X;X;X;X;X;X;X;X;X;X;X;X;X;X;X;Phospho (STY);X;X;X;X;X;X;X;X;X;X;X;X;X;X;X	XXXXXXXXPPPPPPPPPPPPPPPPPPPPPPP	VDQS(-0.42)PDNS(0)S(0)ET(0)NVS(-7)GIPEANAS(-44)AEY(-58)GGQFR	8	791	3570	4105
AT5G07940.5	0.243526	0	0	0	0	0	0	0	0	0	0	0	0	S	3			1561	0.00156406	64.733	30.328	64.733	0.68692	0	792	AT5G07940.5;AT5G07940.4;AT5G07940.3;AT5G07940.2;AT5G07940.1	792;792;833;833;833	AT5G07940.5	MLELLHKVDQSPDNSSETNVSGIPEANASAE	VDQS(0.221)PDNS(0.244)S(0.244)ET(0.244)NVS(0.048)GIPEANASAEYGGQFR	3003	AT5G07940.5 | dentin sialophosphoprotein-like protein | Chr5:2534720-2540086 FORWARD LENGTH=1485 | 201606;AT5G07940.4 | dentin sialophosphoprotein-like protein | Chr5:2534720-2540086 FORWARD LENGTH=1485 | 201606;AT5G07940.3 | dentin sialophosphoprotein-lik	X;X;X;X;X;X;X;X;X;X;X;X;X;X;X;X;X;X;X;X;X;X;X;X;X;X;X;X;X;X;X	XXXXXXXXXXXXXXXXXXXXXXXXXXXXXXX	VDQS(-0.42)PDNS(0)S(0)ET(0)NVS(-7)GIPEANAS(-44)AEY(-58)GGQFR	9	792	3570	4105
AT5G07940.5	0.243526	0	0	0	0	0	0	0	0	0	0	0	0	T	3			1561	0.00156406	64.733	30.328	64.733	0.68692	0	794	AT5G07940.5;AT5G07940.4;AT5G07940.3;AT5G07940.2;AT5G07940.1	794;794;835;835;835	AT5G07940.5	ELLHKVDQSPDNSSETNVSGIPEANASAEYG	VDQS(0.221)PDNS(0.244)S(0.244)ET(0.244)NVS(0.048)GIPEANASAEYGGQFR	4658	AT5G07940.5 | dentin sialophosphoprotein-like protein | Chr5:2534720-2540086 FORWARD LENGTH=1485 | 201606;AT5G07940.4 | dentin sialophosphoprotein-like protein | Chr5:2534720-2540086 FORWARD LENGTH=1485 | 201606;AT5G07940.3 | dentin sialophosphoprotein-lik	X;X;X;X;X;X;X;X;X;X;X;X;X;X;X;X;X;X;X;X;X;X;X;X;X;X;X;X;X;X;X	XXXXXXXXXXXXXXXXXXXXXXXXXXXXXXX	VDQS(-0.42)PDNS(0)S(0)ET(0)NVS(-7)GIPEANAS(-44)AEY(-58)GGQFR	11	794	3570	4105
AT5G07940.5	0.999932	714560	1237000	0	0	0	0	3349000	3061700	0	0	1802300	1067600	S	2			1561	0.00142184	115.38	56.137	115.38	0.63517	11232000	1374	AT5G07940.5;AT5G07940.4;AT5G07940.3;AT5G07940.2;AT5G07940.1	1374;1374;1415;1415;1415	AT5G07940.5	GDACSSSSTDRSEGFSPPNNSNPLSERTENE	SEGFS(1)PPNNSNPLSER	3001	AT5G07940.5 | dentin sialophosphoprotein-like protein | Chr5:2534720-2540086 FORWARD LENGTH=1485 | 201606;AT5G07940.4 | dentin sialophosphoprotein-like protein | Chr5:2534720-2540086 FORWARD LENGTH=1485 | 201606;AT5G07940.3 | dentin sialophosphoprotein-lik	X;X;X;X;X;X;X;X;X;X;X;X;X;X;X;Phospho (STY);X;X;X;X;X;X;X;X;X;X;X;X;X;X;X	XXXXXXXXXXXPPPPPPPPPPPPPPPPXXXX	S(-42)EGFS(42)PPNNS(-59)NPLS(-79)ER	5	1374	2667	3040	1
AT5G08050.1	0.542957	0	0	0	0	0	0	2186500	1287100	2822500	397610	0	719570	T	2			1562	0.00162764	115.58	48.846	115.58	0.28192	7413200	30	AT5G08050.1	30	AT5G08050.1	MANKKPSPSAATRTITSKKSTATPQVKLLTR	KPS(0.024)PS(0.417)AAT(0.731)RT(0.162)IT(0.543)S(0.123)K	4660	AT5G08050.1 | wiskott-aldrich syndrome family protein%2C putative (DUF1118) | Chr5:2578418-2578964 FORWARD LENGTH=158 | 201606	X;X;X;X;X;X;X;X;X;X;X;Phospho (STY);X;X;X;Phospho (STY);X;X;X;X;X;X;X;X;X;X;X;X;X;X;X	XXXXPPPPPPPPPPPPPPXXXXXXXXXXXXX	KPS(-15)PS(-1.5)AAT(4.5)RT(-6.9)IT(1.5)S(-6.5)K	12	30	1648	1899
AT5G08050.1	0.866382	0	0	0	0	0	0	2186500	1287100	2822500	397610	1281400	719570	T	3			1562	0.00162764	115.58	55.041	97.081	0.47736	28491000	26	AT5G08050.1	26	AT5G08050.1	TVHSMANKKPSPSAATRTITSKKSTATPQVK	KPSPS(0.002)AAT(0.866)RT(0.575)IT(0.37)S(0.186)K	4659	AT5G08050.1 | wiskott-aldrich syndrome family protein%2C putative (DUF1118) | Chr5:2578418-2578964 FORWARD LENGTH=158 | 201606	X;X;X;X;X;X;X;X;X;X;X;X;Phospho (STY);X;X;Phospho (STY);X;Phospho (STY);X;Phospho (STY);X;X;X;X;X;X;X;X;X;X;X	XXXXXXXXPPPPPPPPPPPPPPXXXXXXXXX	KPS(-36)PS(-28)AAT(7.7)RT(2.2)IT(-2.2)S(-5.5)K	8	26	1648	1899	2
AT5G08050.1	0.983996	767760	2987300	1375200	0	329370	0	5680000	1889900	2035600	266470	1530100	839640	T	2			1562	1.2761e-74	214.04	129.3	214.04	-1.0817	17701000	73	AT5G08050.1	73	AT5G08050.1	AGLLSLAEKSGFSLSTIERLGLLTKAEEFGV	SGFSLS(0.016)T(0.984)IER	4661	AT5G08050.1 | wiskott-aldrich syndrome family protein%2C putative (DUF1118) | Chr5:2578418-2578964 FORWARD LENGTH=158 | 201606	X;X;X;X;X;X;X;X;X;X;X;X;X;X;X;Phospho (STY);X;X;X;X;X;X;X;X;X;X;X;X;X;X;X	XXXXXXXXXPPPPPPPPPPXXXXXXXXXXXX	S(-170)GFS(-89)LS(-18)T(18)IER	7	73	2731	3118	1
AT5G08139.2	0.977925	0	783430	0	0	0	0	0	0	0	0	568560	0	T	2			1564	0.00548018	99.044	49.12	95.767	1.2667	1352000	110	AT5G08139.2;AT5G08139.1	110;110	AT5G08139.2	EFRDIASSGNDIRLITVESGSDDDDGVENER	LIT(0.978)VES(0.064)GS(0.958)DDDDGVENER	4662	AT5G08139.2 | RING/U-box superfamily protein | Chr5:2616487-2617435 FORWARD LENGTH=280 | 201606;AT5G08139.1 | RING/U-box superfamily protein | Chr5:2616487-2617617 FORWARD LENGTH=376 | 201606	X;X;X;X;X;X;X;X;X;X;X;X;X;X;X;Phospho (STY);X;X;X;X;Phospho (STY);X;X;X;X;X;X;X;X;X;X	XXXXXXXXXXXXXPPPPPPPPPPPPPPPPPP	LIT(16)VES(-14)GS(14)DDDDGVENER	3	110	1834	2105	2
AT5G08139.2	0.990206	0	0	0	0	0	0	1810800	0	0	610240	0	0	S	2			1564	0.00872902	98.105	53.594	98.105	-0.76343	2421000	113	AT5G08139.2;AT5G08139.1	113;113	AT5G08139.2	DIASSGNDIRLITVESGSDDDDGVENERELW	LIT(0.015)VES(0.99)GS(0.995)DDDDGVENER	3004	AT5G08139.2 | RING/U-box superfamily protein | Chr5:2616487-2617435 FORWARD LENGTH=280 | 201606;AT5G08139.1 | RING/U-box superfamily protein | Chr5:2616487-2617617 FORWARD LENGTH=376 | 201606	X;X;X;X;X;X;X;X;X;X;X;X;X;X;X;Phospho (STY);X;Phospho (STY);X;X;X;X;X;X;X;X;X;X;X;X;X	XXXXXXXXXXPPPPPPPPPPPPPPPPPPXXX	LIT(-20)VES(20)GS(23)DDDDGVENER	6	113	1834	2105	2
AT5G08139.2	0.99516	0	783430	0	0	0	0	1810800	0	0	610240	568560	0	S	2			1564	0.00548018	99.044	49.12	98.105	-0.76343	3773000	115	AT5G08139.2;AT5G08139.1	115;115	AT5G08139.2	ASSGNDIRLITVESGSDDDDGVENERELWGI	LIT(0.015)VES(0.99)GS(0.995)DDDDGVENER	3005	AT5G08139.2 | RING/U-box superfamily protein | Chr5:2616487-2617435 FORWARD LENGTH=280 | 201606;AT5G08139.1 | RING/U-box superfamily protein | Chr5:2616487-2617617 FORWARD LENGTH=376 | 201606	X;X;X;X;X;X;X;X;X;X;Phospho (STY);X;X;Phospho (STY);X;Phospho (STY);X;X;X;X;X;X;X;X;X;X;X;X;X;X;X	XXXXXXXXPPPPPPPPPPPPPPPPPPXXXXX	LIT(-20)VES(20)GS(23)DDDDGVENER	8	115	1834	2105	2
AT5G08420.1	0.823741	0	807840	0	0	0	0	0	2758700	0	0	0	0	S	2			1565	2.48426e-21	169.64	104.8	169.64	-2.2627	3566500	378	AT5G08420.1	378	AT5G08420.1	HERVNAEEYIAGPSSSADKSSKKSKKIRD__	VNAEEYIAGPS(0.005)S(0.171)S(0.824)ADK	3006	AT5G08420.1 | RNA-binding KH domain-containing protein | Chr5:2713555-2716064 FORWARD LENGTH=391 | 201606	X;X;X;X;X;X;X;X;X;X;X;X;X;X;X;Phospho (STY);X;X;X;X;X;X;X;X;X;X;X;X;X;X;X	XXXPPPPPPPPPPPPPPPPXXXXXXXXXXXX	VNAEEY(-140)IAGPS(-22)S(-6.8)S(6.8)ADK	13	378	3670	4217	1
AT5G08540.1	0.477588	0	0	0	0	0	0	0	0	0	0	0	0	S	2			1566	0.00290252	124.25	74.325	84.499	-0.57886	0	330	AT5G08540.1	330	AT5G08540.1	ALEKMVEFEKTAESSSDKEEDSNEEDDSNTT	T(0.004)AES(0.176)S(0.343)S(0.478)DKEEDSNEEDDSNTTS	3008	AT5G08540.1 | ribosomal RNA small subunit methyltransferase J | Chr5:2763914-2765431 FORWARD LENGTH=346 | 201606	X;X;X;X;X;X;X;X;X;X;X;X;X;X;X;Phospho (STY);X;X;X;X;X;X;X;X;X;X;X;X;X;X;X	XXXXXXXXXXPPPPPPPPPPPPPPPPPPPPP	T(-21)AES(-4.3)S(-1.4)S(1.4)DKEEDS(-49)NEEDDS(-74)NT(-74)T(-74)S(-74)	6	330	3282	3757
AT5G08540.1	0.795118	0	0	14317000	0	0	0	0	0	0	0	0	0	S	2			1566	0.00290252	124.25	74.325	121.74	-0.3729	14317000	329	AT5G08540.1	329	AT5G08540.1	EALEKMVEFEKTAESSSDKEEDSNEEDDSNT	T(0.006)AES(0.031)S(0.795)S(0.168)DKEEDSNEEDDSNTTS	3007	AT5G08540.1 | ribosomal RNA small subunit methyltransferase J | Chr5:2763914-2765431 FORWARD LENGTH=346 | 201606	X;X;X;X;X;X;X;X;X;X;X;X;X;X;X;Phospho (STY);X;X;X;X;X;X;X;X;X;X;X;X;X;X;X	XXXXXXXXXXXPPPPPPPPPPPPPPPPPPPP	T(-21)AES(-14)S(6.8)S(-6.8)DKEEDS(-60)NEEDDS(-110)NT(-110)T(-110)S(-110)	5	329	3282	3757	1
AT5G08590.2	0.499988	0	0	728470	0	0	0	1237500	0	0	0	0	0	S	2			1567	0.00318745	103.66	52.782	80.834	-1.0083	1966000	82	AT5G08590.2;AT5G08590.1;AT5G63650.1;AT1G60940.2;AT1G60940.1;AT1G10940.1;AT1G10940.2	82;158;158;158;158;158;166	AT5G08590.2	DFGYSKSSILHSRPKSTVGTPAYIAPEVLSR	S(0.5)T(0.5)VGTPAYIAPEVLSR	3011	AT5G08590.2 | SNF1-related protein kinase 2.1 | Chr5:2784073-2785869 FORWARD LENGTH=277 | 201606;AT5G08590.1 | SNF1-related protein kinase 2.1 | Chr5:2783537-2785869 FORWARD LENGTH=353 | 201606;AT5G63650.1 | SNF1-related protein kinase 2.5 | Chr5:25481631-	X;X;X;X;X;X;X;X;X;X;X;X;X;X;X;Phospho (STY);X;X;X;X;X;X;X;X;X;X;X;X;X;X;X	XXXXXXXXXXXXXXXPPPPPPPPPPPPPPPP	S(0)T(0)VGT(-43)PAY(-67)IAPEVLS(-72)R	1	82	3214	3675	1
AT5G08590.2	0.499988	0	0	728470	0	0	0	1237500	0	0	0	0	0	T	2			1567	0.00318745	103.66	52.782	80.834	-1.0083	1966000	83	AT5G08590.2;AT5G08590.1;AT5G63650.1;AT1G60940.2;AT1G60940.1;AT1G10940.1;AT1G10940.2	83;159;159;159;159;159;167	AT5G08590.2	FGYSKSSILHSRPKSTVGTPAYIAPEVLSRR	S(0.5)T(0.5)VGTPAYIAPEVLSR	4663	AT5G08590.2 | SNF1-related protein kinase 2.1 | Chr5:2784073-2785869 FORWARD LENGTH=277 | 201606;AT5G08590.1 | SNF1-related protein kinase 2.1 | Chr5:2783537-2785869 FORWARD LENGTH=353 | 201606;AT5G63650.1 | SNF1-related protein kinase 2.5 | Chr5:25481631-	X;X;X;X;X;X;X;X;X;X;X;X;X;X;X;X;X;X;X;X;X;X;X;X;X;X;X;X;X;X;X	XXXXXXXXXXXXXXXXXXXXXXXXXXXXXXX	S(0)T(0)VGT(-43)PAY(-67)IAPEVLS(-72)R	2	83	3214	3675	1
AT5G08590.2	0.683017	1469700	0	0	0	0	0	0	0	0	0	0	0	S	3			1567	1.11009e-78	228.03	199.67	115	1.0418	1469700	235	AT5G08590.2;AT5G08590.1	235;311	AT5G08590.2	GEARNPAPSTSAVKSSGSGADEEEEEDVEAE	S(0.146)S(0.683)GS(0.171)GADEEEEEDVEAEVEEEEDDEDEYEK	3010	AT5G08590.2 | SNF1-related protein kinase 2.1 | Chr5:2784073-2785869 FORWARD LENGTH=277 | 201606;AT5G08590.1 | SNF1-related protein kinase 2.1 | Chr5:2783537-2785869 FORWARD LENGTH=353 | 201606	X;X;X;X;X;X;X;X;X;X;X;X;X;X;X;Phospho (STY);X;X;X;X;X;X;X;X;X;X;X;X;X;X;X	XXXXXXXXXXXXXXPPPPPPPPPPPPPPPPP	S(-6.7)S(6)GS(-6)GADEEEEEDVEAEVEEEEDDEDEY(-110)EK	2	235	3112	3559	1
AT5G08590.2	0.848966	0	0	0	0	0	0	0	6589400	0	0	0	0	S	3			1567	1.11009e-78	228.03	199.67	173.25	0.076537	6589400	234	AT5G08590.2;AT5G08590.1	234;310	AT5G08590.2	VGEARNPAPSTSAVKSSGSGADEEEEEDVEA	S(0.849)S(0.127)GS(0.024)GADEEEEEDVEAEVEEEEDDEDEYEK	3009	AT5G08590.2 | SNF1-related protein kinase 2.1 | Chr5:2784073-2785869 FORWARD LENGTH=277 | 201606;AT5G08590.1 | SNF1-related protein kinase 2.1 | Chr5:2783537-2785869 FORWARD LENGTH=353 | 201606	X;X;X;X;X;X;X;X;X;X;X;X;X;X;X;Phospho (STY);X;X;X;X;X;X;X;X;X;X;X;X;X;X;X	XXXXXXXXXXXXXXXPPPPPPPPPPPPPPPP	S(8.2)S(-8.2)GS(-16)GADEEEEEDVEAEVEEEEDDEDEY(-170)EK	1	234	3112	3559	1
AT5G08610.1	0.514495	0	0	0	0	0	0	2142400	0	1453500	0	0	0	S	3			1568	0.000814862	85.573	45.891	67.827	-0.097598	3595900	342	AT5G08610.1	342	AT5G08610.1	RVGLGNIDDLPSEDSSDEDDENDEPLIKKAA	VGLGNIDDLPS(0.971)EDS(0.514)S(0.514)DEDDENDEPLIK	3017	AT5G08610.1 | P-loop containing nucleoside triphosphate hydrolases superfamily protein | Chr5:2790341-2794059 FORWARD LENGTH=850 | 201606	X;X;X;X;X;X;X;X;X;X;X;X;X;X;X;X;X;X;X;X;X;X;X;X;X;X;X;X;X;X;X	XXXXXXXXXXXXXXXXXXXXXXXXXXXXXXX	VGLGNIDDLPS(12)EDS(0)S(0)DEDDENDEPLIK	15	342	3621;3622	4164;4165;4166	2
AT5G08610.1	0.790342	0	0	0	0	0	0	8491900	10257000	8342200	0	0	0	S	3			1568	0.000814862	133.65	55.245	84.221	0.83669	30392000	341	AT5G08610.1	341	AT5G08610.1	NRVGLGNIDDLPSEDSSDEDDENDEPLIKKA	VGLGNIDDLPS(0.126)EDS(0.79)S(0.084)DEDDENDEPLIKK	3016	AT5G08610.1 | P-loop containing nucleoside triphosphate hydrolases superfamily protein | Chr5:2790341-2794059 FORWARD LENGTH=850 | 201606	X;X;X;X;X;X;X;X;X;X;X;X;Phospho (STY);X;X;Phospho (STY);X;X;X;X;X;X;X;X;X;X;X;X;X;X;X	XXPPPPPPPPPPPPPPPPPPPPPPPPPPPPX	VGLGNIDDLPS(-8)EDS(8)S(-9.7)DEDDENDEPLIKK	14	341	3621;3622	4164;4165;4166	1;2
AT5G08610.1	0.939402	343780	2071000	953380	0	0	0	0	0	0	3123500	0	8112500	S	3			1568	1.75307e-261	274.24	217.37	145.43	-0.063656	28995000	321	AT5G08610.1	321	AT5G08610.1	LGKQTRGLSLEEEDSSDDDENRVGLGNIDDL	GLSLEEEDS(0.061)S(0.939)DDDENR	3014	AT5G08610.1 | P-loop containing nucleoside triphosphate hydrolases superfamily protein | Chr5:2790341-2794059 FORWARD LENGTH=850 | 201606	X;X;X;X;X;X;X;X;X;X;X;X;X;X;X;Phospho (STY);X;X;X;X;X;X;X;X;X;X;X;X;X;X;X	XXXXXXPPPPPPPPPPPPPPPPXXXXXXXXX	GLS(-85)LEEEDS(-12)S(12)DDDENR	10	321	1248	1446	1
AT5G08610.1	0.985571	343780	0	0	0	0	0	39259000	19861000	17604000	0	21433000	0	S	2			1568	0	314.59	249.09	302.85	-0.0074711	98501000	320	AT5G08610.1	320	AT5G08610.1	GLGKQTRGLSLEEEDSSDDDENRVGLGNIDD	GLSLEEEDS(0.986)S(0.014)DDDENR	3013	AT5G08610.1 | P-loop containing nucleoside triphosphate hydrolases superfamily protein | Chr5:2790341-2794059 FORWARD LENGTH=850 | 201606	X;X;X;X;X;X;X;X;X;X;X;X;X;X;X;Phospho (STY);X;X;X;X;X;X;X;X;X;X;X;X;X;X;X	XXXXXXXPPPPPPPPPPPPPPPPXXXXXXXX	GLS(-72)LEEEDS(18)S(-18)DDDENR	9	320	1248	1446	1
AT5G08610.1	0.996814	0	0	0	0	0	0	2142400	1596500	1453500	0	0	0	S	3			1568	0.000814862	104.21	35.923	85.573	1.2764	5192500	338	AT5G08610.1	338	AT5G08610.1	DDENRVGLGNIDDLPSEDSSDEDDENDEPLI	VGLGNIDDLPS(0.997)EDS(0.502)S(0.502)DEDDENDEPLIK	3015	AT5G08610.1 | P-loop containing nucleoside triphosphate hydrolases superfamily protein | Chr5:2790341-2794059 FORWARD LENGTH=850 | 201606	X;X;X;X;X;X;X;X;X;X;X;X;X;X;X;Phospho (STY);X;X;Phospho (STY);X;X;X;X;X;X;X;X;X;X;X;X	XXXXXPPPPPPPPPPPPPPPPPPPPPPPPPP	VGLGNIDDLPS(22)EDS(0)S(0)DEDDENDEPLIK	11	338	3621;3622	4164;4165;4166	1;2
AT5G08610.1	1	9756600	18097000	11593000	5002100	1934800	922210	3349200	7549800	6653600	4763100	0	1771000	S	2			1568	4.66384e-65	215.37	144.9	195.5	1.009	144570000	110	AT5G08610.1	110	AT5G08610.1	WVSDLRTSSLRGKFTSDEDNADPEVVRRNVD	GKFT(1)S(1)DEDNADPEVVR	3012	AT5G08610.1 | P-loop containing nucleoside triphosphate hydrolases superfamily protein | Chr5:2790341-2794059 FORWARD LENGTH=850 | 201606	X;X;X;X;X;X;X;X;X;X;X;X;X;X;Phospho (STY);Phospho (STY);X;X;X;X;X;X;X;X;X;X;X;X;X;X;X	XXXXXXXXXXXPPPPPPPPPPPPPPPPXXXX	GKFT(200)S(200)DEDNADPEVVR	5	110	1122;1233	1300;1426;1427	1;2
AT5G08610.1	1	7774700	13307000	19329000	5002100	1934800	591490	5465100	10467000	5116600	4763100	0	1771000	T	2			1568	4.66384e-65	215.37	144.9	195.5	1.009	145960000	109	AT5G08610.1	109	AT5G08610.1	DWVSDLRTSSLRGKFTSDEDNADPEVVRRNV	GKFT(1)S(1)DEDNADPEVVR	4664	AT5G08610.1 | P-loop containing nucleoside triphosphate hydrolases superfamily protein | Chr5:2790341-2794059 FORWARD LENGTH=850 | 201606	X;X;X;X;X;X;X;X;X;X;X;X;X;X;X;Phospho (STY);Phospho (STY);X;X;X;X;X;X;X;X;X;X;X;X;X;X	XXXXXXXXXXXXPPPPPPPPPPPPPPPPXXX	GKFT(200)S(200)DEDNADPEVVR	4	109	1122;1233	1300;1426;1427	1;2
AT5G08660.4	0.649202	0	0	0	0	0	0	3613600	0	0	0	0	0	S	2			1569	0.00495602	129.42	78.461	101.2	1.0823	3613600	570	AT5G08660.4;AT5G08660.3;AT5G08660.1	570;570;570	AT5G08660.4	KMLQEASKRKRTPCVSKSQDFDSEYSRARKC	T(0.295)PCVS(0.649)KS(0.055)QDFDSEYSR	3019	AT5G08660.4 | D-lactate dehydrogenase (DUF668) | Chr5:2814526-2817845 FORWARD LENGTH=649 | 201606;AT5G08660.3 | D-lactate dehydrogenase (DUF668) | Chr5:2814526-2817845 FORWARD LENGTH=649 | 201606;AT5G08660.1 | D-lactate dehydrogenase (DUF668) | Chr5:281452	X;X;X;X;X;X;X;X;X;X;X;X;X;X;X;Phospho (STY);X;Phospho (STY);X;X;X;X;X;X;X;X;X;X;X;X;X	XXXXXXXXXXXPPPPPPPPPPPPPPPPXXXX	T(-3.4)PCVS(3.4)KS(-11)QDFDS(-43)EY(-95)S(-36)R	5	570	3417	3919	1
AT5G08660.4	0.999999	0	892870	668400	0	0	0	1538600	1223600	1224200	0	659100	440170	S	2			1569	1.37601e-21	174.15	123.43	96.143	0.38338	25720000	572	AT5G08660.4;AT5G08660.3;AT5G08660.1	572;572;572	AT5G08660.4	LQEASKRKRTPCVSKSQDFDSEYSRARKCDP	S(1)QDFDSEYSR	3018	AT5G08660.4 | D-lactate dehydrogenase (DUF668) | Chr5:2814526-2817845 FORWARD LENGTH=649 | 201606;AT5G08660.3 | D-lactate dehydrogenase (DUF668) | Chr5:2814526-2817845 FORWARD LENGTH=649 | 201606;AT5G08660.1 | D-lactate dehydrogenase (DUF668) | Chr5:281452	X;X;X;X;X;X;X;X;X;X;X;X;X;X;X;Phospho (STY);X;X;X;X;X;X;X;X;X;X;X;X;X;X;X	XXXXXXXXXPPPPPPPPPPPPPPPPXXXXXX	S(63)QDFDS(-67)EY(-86)S(-63)R	1	572	3036;3417	3471;3919	1
AT5G09250.5	0.998979	0	0	0	0	0	0	0	0	0	0	0	0	S	4			1570	0.00942003	93.729	45.378	61.736	0.14923	2623400	15	AT5G09250.5;AT5G09250.2;AT5G09250.1;AT5G09250.4	15;15;15;15	AT5G09250.5	_MSSRGKRKDEDVRASDDESETHAPAKKVAK	DEDVRAS(0.999)DDES(0.001)ETHAPAKK	3020	AT5G09250.5 | ssDNA-binding transcriptional regulator | Chr5:2875959-2876368 REVERSE LENGTH=85 | 201606;AT5G09250.2 | ssDNA-binding transcriptional regulator | Chr5:2875959-2876368 REVERSE LENGTH=85 | 201606;AT5G09250.1 | ssDNA-binding transcriptional regu	X;X;X;X;X;X;X;X;X;X;X;X;X;X;X;Phospho (STY);X;X;X;X;X;X;X;X;X;X;X;X;X;X;X	XXXXXXXXXPPPPPPPPPPPPPPPPPPPXXX	DEDVRAS(30)DDES(-30)ET(-41)HAPAKK	7	15	374;375	440;441	1
AT5G09350.1	0.999811	0	0	0	0	0	0	0	731860	0	0	0	0	S	2			1571	2.07679e-08	144.97	93.839	144.97	0.72192	731860	447	AT5G09350.1	447	AT5G09350.1	FEDKPNIGKADDGNESEDDESSEFSLFRRLF	ADDGNES(1)EDDESSEFSLFR	3021	AT5G09350.1 | phosphatidylinositol 4-OH kinase beta2 | Chr5:2899365-2905610 REVERSE LENGTH=1116 | 201606	X;X;X;X;X;X;X;X;X;X;X;X;X;X;X;Phospho (STY);X;X;X;X;X;X;X;X;X;X;X;X;X;X;X	XXXXXXXXXPPPPPPPPPPPPPPPPPPPXXX	ADDGNES(38)EDDES(-38)S(-45)EFS(-69)LFR	7	447	52	59	1
AT5G09390.2	0.418682	0	0	0	0	0	0	0	0	0	0	0	0	S	3			1572	0.000171985	91.389	48.19	91.389	0.63893	0	147	AT5G09390.2;AT5G09390.1	147;147	AT5G09390.2	AWLDSIEKNPMYMGRSAANDTEMDDDSGNEK	S(0.419)AANDT(0.275)EMDDDS(0.306)GNEKAGDDLSQDEIGVR	3022	AT5G09390.2 | CD2-binding protein-like protein | Chr5:2913591-2915803 FORWARD LENGTH=349 | 201606;AT5G09390.1 | CD2-binding protein-like protein | Chr5:2913591-2915803 FORWARD LENGTH=351 | 201606	X;X;X;X;X;X;X;X;X;X;X;X;X;X;X;Phospho (STY);X;X;X;X;X;X;Oxidation (M);X;X;X;X;X;X;X;X	XXXXXXXXXXXXXXXPPPPPPPPPPPPPPPP	S(1.4)AANDT(-1.8)EMDDDS(-1.4)GNEKAGDDLS(-67)QDEIGVR	1	147	2577	2940
AT5G09390.2	0.561275	4904000	0	0	0	0	0	0	0	0	0	1465900	0	T	3			1572	0.000757573	93.446	62.38	93.446	-0.3244	6369900	152	AT5G09390.2;AT5G09390.1	152;152	AT5G09390.2	IEKNPMYMGRSAANDTEMDDDSGNEKAGDDL	S(0.018)AANDT(0.561)EMDDDS(0.421)GNEKAGDDLSQDEIGVR	4665	AT5G09390.2 | CD2-binding protein-like protein | Chr5:2913591-2915803 FORWARD LENGTH=349 | 201606;AT5G09390.1 | CD2-binding protein-like protein | Chr5:2913591-2915803 FORWARD LENGTH=351 | 201606	X;X;X;X;X;X;X;X;X;X;X;X;X;X;X;Phospho (STY);X;Oxidation (M);X;X;X;X;X;X;X;X;X;X;X;X;X	XXXXXXXXXXPPPPPPPPPPPPPPPPPPPPP	S(-15)AANDT(1.2)EMDDDS(-1.2)GNEKAGDDLS(-67)QDEIGVR	6	152	2577	2940	1
AT5G09390.2	0.994113	0	4908900	0	0	0	0	4044500	15898000	3617400	0	0	0	S	3			1572	0.00123242	154.69	120.87	154.69	-0.41924	33539000	158	AT5G09390.2;AT5G09390.1	158;158	AT5G09390.2	YMGRSAANDTEMDDDSGNEKAGDDLSQDEIG	SAANDT(0.006)EMDDDS(0.994)GNEKAGDDLSQDEIGVR	3023	AT5G09390.2 | CD2-binding protein-like protein | Chr5:2913591-2915803 FORWARD LENGTH=349 | 201606;AT5G09390.1 | CD2-binding protein-like protein | Chr5:2913591-2915803 FORWARD LENGTH=351 | 201606	X;X;X;X;X;X;X;X;X;X;X;Oxidation (M);X;X;X;Phospho (STY);X;X;X;X;X;X;X;X;X;X;X;X;X;X;X	XXXXPPPPPPPPPPPPPPPPPPPPPPPPPPP	S(-37)AANDT(-22)EMDDDS(22)GNEKAGDDLS(-100)QDEIGVR	12	158	2577	2940	1
AT5G09400.1	0.966092	0	1094200	0	0	0	0	0	0	0	0	0	0	S	3			1573	4.36621e-18	186.51	139.58	73.11	0.65013	5272300	719	AT5G09400.1	719	AT5G09400.1	REAQERSLESDGNDDSDSEEDFPGSRVVIGP	S(0.002)LES(0.99)DGNDDS(0.966)DS(0.034)EEDFPGS(0.008)R	3025	AT5G09400.1 | K+ uptake permease 7 | Chr5:2916377-2920604 FORWARD LENGTH=858 | 201606	X;X;X;X;X;X;X;X;X;Phospho (STY);X;X;X;X;X;Phospho (STY);X;Phospho (STY);X;X;X;X;X;X;X;X;X;X;X;X;X	XXXXXXPPPPPPPPPPPPPPPPPPPPXXXXX	S(-29)LES(23)DGNDDS(15)DS(-15)EEDFPGS(-23)R	10	719	2850	3254	2
AT5G09400.1	0.988661	0	1339000	0	0	0	0	0	0	1100400	770280	0	0	S	2			1573	2.61466e-10	148.52	107.58	148.52	1.1752	3960400	721	AT5G09400.1	721	AT5G09400.1	AQERSLESDGNDDSDSEEDFPGSRVVIGPNG	S(0.001)LES(0.999)DGNDDS(0.011)DS(0.989)EEDFPGSR	3026	AT5G09400.1 | K+ uptake permease 7 | Chr5:2916377-2920604 FORWARD LENGTH=858 | 201606	X;X;X;X;X;X;X;Phospho (STY);X;X;X;X;X;Phospho (STY);X;Phospho (STY);X;X;X;X;X;X;X;X;X;X;X;X;X;X;X	XXXXPPPPPPPPPPPPPPPPPPPPXXXXXXX	S(-29)LES(29)DGNDDS(-19)DS(19)EEDFPGS(-49)R	12	721	2850	3254	2
AT5G09400.1	0.998755	0	1339000	0	0	0	0	1955400	1122300	1100400	770280	0	0	S	2			1573	4.36621e-18	186.51	139.58	148.52	1.1752	8132300	713	AT5G09400.1	713	AT5G09400.1	LEKFIRREAQERSLESDGNDDSDSEEDFPGS	S(0.001)LES(0.999)DGNDDS(0.011)DS(0.989)EEDFPGSR	3024	AT5G09400.1 | K+ uptake permease 7 | Chr5:2916377-2920604 FORWARD LENGTH=858 | 201606	X;X;X;X;X;X;X;X;X;X;X;X;X;X;X;Phospho (STY);X;X;X;X;X;Phospho (STY);X;Phospho (STY);X;X;X;X;X;X;X	XXXXXXXXXXXXPPPPPPPPPPPPPPPPPPP	S(-29)LES(29)DGNDDS(-19)DS(19)EEDFPGS(-49)R	4	713	2850	3254	2
AT5G09400.1	1	0	0	0	0	0	0	0	496160	0	0	0	0	S	2			1573	0.0119084	86.497	47.692	86.497	0.6294	496160	80	AT5G09400.1	80	AT5G09400.1	EIPEHRLIRTGPRVDSFDVEALEVPGAPRND	VDS(1)FDVEALEVPGAPR	3027	AT5G09400.1 | K+ uptake permease 7 | Chr5:2916377-2920604 FORWARD LENGTH=858 | 201606	X;X;X;X;X;X;X;X;X;X;X;X;X;X;X;Phospho (STY);X;X;X;X;X;X;X;X;X;X;X;X;X;X;X	XXXXXXXXXXXXXPPPPPPPPPPPPPPPPXX	VDS(86)FDVEALEVPGAPR	3	80	3573	4108	1
AT5G09620.2	0.628436	0	0	0	0	0	0	0	21929000	0	0	0	0	S	2			1574	7.68062e-44	194.32	128.67	194.32	0.6316	21929000	5	AT5G09620.2;AT5G09620.1	5;5	AT5G09620.2	___________MDKFSYNSYPDSAESSPRSR	FS(0.628)Y(0.367)NS(0.004)YPDS(0.002)AES(0.78)S(0.218)PR	3028	AT5G09620.2 | Octicosapeptide/Phox/Bem1p family protein | Chr5:2983757-2985352 REVERSE LENGTH=493 | 201606;AT5G09620.1 | Octicosapeptide/Phox/Bem1p family protein | Chr5:2983757-2985352 REVERSE LENGTH=531 | 201606	X;X;X;X;X;X;X;X;X;X;X;X;X;X;X;Phospho (STY);X;X;X;X;X;X;X;X;X;Phospho (STY);X;X;X;X;X	XXXXXXXXXXXXXXPPPPPPPPPPPPPPPXX	FS(2.7)Y(-2.7)NS(-22)Y(-32)PDS(-25)AES(6.2)S(-6.2)PR	2	5	1117	1293;1294	2
AT5G09620.2	0.774546	0	8793600	5966400	0	0	0	0	5526400	13327000	12456000	15721000	0	S	2			1574	4.44259e-99	227.91	150.19	227.91	-0.43895	65981000	16	AT5G09620.2;AT5G09620.1	16;16	AT5G09620.2	MDKFSYNSYPDSAESSPRSRDVEFENPSPWE	FSY(0.998)NS(0.001)YPDSAES(0.225)S(0.775)PR	3032	AT5G09620.2 | Octicosapeptide/Phox/Bem1p family protein | Chr5:2983757-2985352 REVERSE LENGTH=493 | 201606;AT5G09620.1 | Octicosapeptide/Phox/Bem1p family protein | Chr5:2983757-2985352 REVERSE LENGTH=531 | 201606	X;X;X;X;X;Phospho (STY);X;Phospho (STY);Phospho (STY);X;X;Phospho (STY);X;X;X;Phospho (STY);X;X;X;X;X;X;X;X;X;X;X;X;X;X;X	XXXPPPPPPPPPPPPPPPXXXXXXXXXXXXX	FS(-45)Y(29)NS(-29)Y(-34)PDS(-53)AES(-5.4)S(5.4)PR	13	16	1117	1293;1294	1;2
AT5G09620.2	0.864933	0	794530	0	695270	437200	0	0	8177300	1828600	2869700	1733200	1746800	S	3			1574	3.64784e-62	207.66	140.92	102.24	0.6129	90051000	15	AT5G09620.2;AT5G09620.1	15;15	AT5G09620.2	_MDKFSYNSYPDSAESSPRSRDVEFENPSPW	FSYNS(0.001)YPDS(0.999)AES(0.865)S(0.135)PR	3031	AT5G09620.2 | Octicosapeptide/Phox/Bem1p family protein | Chr5:2983757-2985352 REVERSE LENGTH=493 | 201606;AT5G09620.1 | Octicosapeptide/Phox/Bem1p family protein | Chr5:2983757-2985352 REVERSE LENGTH=531 | 201606	X;X;X;X;X;Phospho (STY);Phospho (STY);X;Phospho (STY);X;X;X;Phospho (STY);X;X;Phospho (STY);X;X;X;X;X;X;X;X;X;X;X;X;X;X;X	XXXXPPPPPPPPPPPPPPPXXXXXXXXXXXX	FS(-54)Y(-45)NS(-33)Y(-34)PDS(33)AES(8.1)S(-8.1)PR	12	15	1117	1293;1294	1;2
AT5G09620.2	0.991858	0	6712000	5966400	0	0	0	23148000	0	0	0	15721000	0	S	2			1574	4.67346e-53	203.92	149.11	203.92	0.62787	51547000	8	AT5G09620.2;AT5G09620.1	8;8	AT5G09620.2	________MDKFSYNSYPDSAESSPRSRDVE	FSY(0.005)NS(0.992)Y(0.003)PDS(0.033)AES(0.317)S(0.65)PR	3029	AT5G09620.2 | Octicosapeptide/Phox/Bem1p family protein | Chr5:2983757-2985352 REVERSE LENGTH=493 | 201606;AT5G09620.1 | Octicosapeptide/Phox/Bem1p family protein | Chr5:2983757-2985352 REVERSE LENGTH=531 | 201606	X;X;X;X;X;X;X;X;X;X;X;X;X;X;X;Phospho (STY);X;X;X;X;X;X;Phospho (STY);Phospho (STY);X;X;X;X;X;X;X	XXXXXXXXXXXPPPPPPPPPPPPPPPXXXXX	FS(-62)Y(-22)NS(22)Y(-24)PDS(-13)AES(-3.1)S(3.1)PR	5	8	1117	1293;1294	2
AT5G09620.2	0.998203	4740700	0	0	7617800	0	2663600	0	0	10751000	12146000	0	7784800	Y	2			1574	4.44259e-99	227.91	150.19	227.91	-0.43895	45704000	6	AT5G09620.2;AT5G09620.1	6;6	AT5G09620.2	__________MDKFSYNSYPDSAESSPRSRD	FSY(0.998)NS(0.001)YPDSAES(0.225)S(0.775)PR	5059	AT5G09620.2 | Octicosapeptide/Phox/Bem1p family protein | Chr5:2983757-2985352 REVERSE LENGTH=493 | 201606;AT5G09620.1 | Octicosapeptide/Phox/Bem1p family protein | Chr5:2983757-2985352 REVERSE LENGTH=531 | 201606	X;X;X;X;X;X;X;X;X;X;X;X;X;X;X;Phospho (STY);X;X;X;X;X;X;X;X;Phospho (STY);Phospho (STY);X;X;X;X;X	XXXXXXXXXXXXXPPPPPPPPPPPPPPPXXX	FS(-45)Y(29)NS(-29)Y(-34)PDS(-53)AES(-5.4)S(5.4)PR	3	6	1117	1293;1294	2
AT5G09620.2	0.998979	0	794530	664880	695270	437200	0	2697300	2650800	1828600	2559700	1733200	1746800	S	3			1574	0.00291498	102.24	65.426	102.24	0.6129	15808000	12	AT5G09620.2;AT5G09620.1	12;12	AT5G09620.2	____MDKFSYNSYPDSAESSPRSRDVEFENP	FSYNS(0.001)YPDS(0.999)AES(0.865)S(0.135)PR	3030	AT5G09620.2 | Octicosapeptide/Phox/Bem1p family protein | Chr5:2983757-2985352 REVERSE LENGTH=493 | 201606;AT5G09620.1 | Octicosapeptide/Phox/Bem1p family protein | Chr5:2983757-2985352 REVERSE LENGTH=531 | 201606	X;X;X;X;X;X;X;X;X;X;X;X;X;X;X;Phospho (STY);X;X;Phospho (STY);Phospho (STY);X;X;X;X;X;X;X;X;X;X;X	XXXXXXXPPPPPPPPPPPPPPPXXXXXXXXX	FS(-54)Y(-45)NS(-33)Y(-34)PDS(33)AES(8.1)S(-8.1)PR	9	12	1117	1293;1294	1;2
AT5G09840.1	0.944351	0	1731200	0	0	0	0	3831000	0	3215700	0	1616300	0	S	3			1575	0.000786886	116.6	66.943	79.286	-0.72076	15222000	855	AT5G09840.1	855	AT5G09840.1	KLPVYEPSLSEDEEDSGSERDNPEKKKQQMM	KLPVY(0.011)EPS(0.808)LS(0.18)EDEEDS(0.944)GS(0.056)ERDNPEK	3035	AT5G09840.1 | Putative endonuclease or glycosyl hydrolase | Chr5:3059027-3061970 FORWARD LENGTH=924 | 201606	X;X;X;X;X;X;X;Phospho (STY);X;Phospho (STY);X;X;X;X;X;Phospho (STY);X;X;X;X;X;X;X;X;X;X;X;X;X;X;X	PPPPPPPPPPPPPPPPPPPPPPPPPXXXXXX	KLPVY(-19)EPS(6.4)LS(-6.4)EDEEDS(12)GS(-12)ERDNPEK	16	855	1616;1617;1885	1860;1861;1862;1863;2165	2
AT5G09840.1	0.954152	0	0	1193900	0	0	0	0	0	3215700	0	1616300	0	S	3			1575	0.00163718	98.073	53.195	71.678	-0.23512	10854000	847	AT5G09840.1	847	AT5G09840.1	TTTHPTTKKLPVYEPSLSEDEEDSGSERDNP	KLPVY(0.025)EPS(0.954)LS(0.863)EDEEDS(0.135)GS(0.023)ER	3033	AT5G09840.1 | Putative endonuclease or glycosyl hydrolase | Chr5:3059027-3061970 FORWARD LENGTH=924 | 201606	X;X;X;X;X;X;X;X;X;X;X;X;X;X;X;Phospho (STY);X;Phospho (STY);X;X;X;X;X;Phospho (STY);X;X;X;X;X;X;X	XXXXXXXXPPPPPPPPPPPPPPPPPPPPPPP	KLPVY(-16)EPS(16)LS(8.6)EDEEDS(-8.6)GS(-16)ER	8	847	1616;1617;1885	1860;1861;1862;1863;2165	2
AT5G09840.1	0.999979	2269000	5218500	3957300	0	0	0	13656000	6116100	5330200	0	0	0	S	3			1575	2.28036e-32	198.47	151.26	174.85	1.543	44251000	849	AT5G09840.1	849	AT5G09840.1	THPTTKKLPVYEPSLSEDEEDSGSERDNPEK	KLPVYEPSLS(1)EDEEDSGSER	3034	AT5G09840.1 | Putative endonuclease or glycosyl hydrolase | Chr5:3059027-3061970 FORWARD LENGTH=924 | 201606	X;X;X;X;X;X;X;X;X;X;X;X;X;Phospho (STY);X;Phospho (STY);X;X;X;X;X;Phospho (STY);X;X;X;X;X;X;X;X;X	XXXXXXPPPPPPPPPPPPPPPPPPPPPPPPP	KLPVY(-120)EPS(-47)LS(47)EDEEDS(-74)GS(-84)ER	10	849	1616;1617;1885	1860;1861;1862;1863;2165	1;2
AT5G09850.3	1	0	12672000	10346000	0	0	0	24161000	30661000	12112000	0	539410	1873000	S	3			1576	5.49413e-23	196.83	141.13	149.09	0.43364	108040000	219	AT5G09850.3;AT5G09850.5;AT5G09850.4;AT5G09850.2;AT5G09850.1	219;219;219;219;219	AT5G09850.3	QPGDLEPPSLIADEDSPVQKALHNGSRQQVP	FNQPGDLEPPSLIADEDS(1)PVQK	3036	AT5G09850.3 | Transcription elongation factor (TFIIS) family protein | Chr5:3063607-3065221 REVERSE LENGTH=344 | 201606;AT5G09850.5 | Transcription elongation factor (TFIIS) family protein | Chr5:3063488-3065221 REVERSE LENGTH=353 | 201606;AT5G09850.4 | Tr	X;X;X;X;X;X;X;X;X;X;X;X;X;X;X;Phospho (STY);X;X;X;X;X;X;X;X;X;X;X;X;X;X;X	PPPPPPPPPPPPPPPPPPPPXXXXXXXXXXX	FNQPGDLEPPS(-77)LIADEDS(77)PVQK	18	219	1093	1266	1
AT5G09870.1	0.954209	981920	0	1964500	0	0	0	0	0	650340	0	468730	0	S	2			1577	0.00961667	113.61	51.063	107.09	0.26563	4065500	126	AT5G09870.1	126	AT5G09870.1	FEFDYSRSGLESETFSRRNSEFDLASAPPGS	SGLES(0.001)ET(0.045)FS(0.954)R	3037	AT5G09870.1 | cellulose synthase 5 | Chr5:3073356-3077974 FORWARD LENGTH=1069 | 201606	X;X;X;X;X;X;X;X;X;X;X;X;X;X;X;Phospho (STY);X;X;X;X;X;X;X;X;X;X;X;X;X;X;X	XXXXXXXPPPPPPPPPPXXXXXXXXXXXXXX	S(-100)GLES(-32)ET(-13)FS(13)R	9	126	2746	3136	1
AT5G09960.2	0.748786	0	1854900	0	0	0	0	0	2578900	0	0	0	0	S	4			1578	2.90544e-06	97.084	60.063	97.084	0.52608	4433800	23	AT5G09960.2;AT5G09960.3;AT5G09960.1	23;49;51	AT5G09960.2	FTKIREMRKQNKRDPSRASLGNEEELIKPPE	DPS(0.749)RAS(0.251)LGNEEELIKPPESATSTAELTTVQSENQR	3040	AT5G09960.2 | sorbin/SH3 domain protein | Chr5:3107183-3107658 FORWARD LENGTH=84 | 201606;AT5G09960.3 | sorbin/SH3 domain protein | Chr5:3107000-3107658 FORWARD LENGTH=110 | 201606;AT5G09960.1 | sorbin/SH3 domain protein | Chr5:3106503-3107658 FORWARD LENG	X;Phospho (STY);X;X;X;X;X;X;X;X;X;X;X;X;X;Phospho (STY);X;X;Phospho (STY);X;X;X;X;X;X;X;X;X;X;X;X	XXXXXXXXXXXXXPPPPPPPPPPPPPPPPPP	DPS(4.7)RAS(-4.7)LGNEEELIKPPES(-50)AT(-50)S(-50)T(-50)AELT(-72)T(-77)VQS(-89)ENQR	3	23	562	659;660	1
AT5G09960.2	0.993122	762540	4345600	0	0	0	0	0	2198400	0	0	0	0	S	3			1578	0.00365501	65.177	39.451	65.177	1.0978	7306500	51	AT5G09960.2;AT5G09960.3;AT5G09960.1	51;77;79	AT5G09960.2	PPESATSTAELTTVQSENQREFSPSHHHQPH	AS(0.993)LGNEEELIKPPES(0.006)AT(0.001)STAELT(0.001)T(0.006)VQS(0.993)ENQR	3039	AT5G09960.2 | sorbin/SH3 domain protein | Chr5:3107183-3107658 FORWARD LENGTH=84 | 201606;AT5G09960.3 | sorbin/SH3 domain protein | Chr5:3107000-3107658 FORWARD LENGTH=110 | 201606;AT5G09960.1 | sorbin/SH3 domain protein | Chr5:3106503-3107658 FORWARD LENG	X;X;X;X;X;X;X;X;X;X;X;X;X;X;X;Phospho (STY);X;X;X;X;X;X;X;X;X;X;X;X;X;X;X	PPPPPPPPPPPPPPPPPPPPXXXXXXXXXXX	AS(23)LGNEEELIKPPES(-23)AT(-30)S(-35)T(-38)AELT(-31)T(-22)VQS(22)ENQR	27	51	240;562	276;277;659;660	1;2
AT5G09960.2	0.998619	762540	6273900	833710	0	0	0	1787100	6077800	1723800	0	0	0	S	3			1578	0.00122498	105.62	79.363	105.62	-1.303	19236000	26	AT5G09960.2;AT5G09960.3;AT5G09960.1	26;52;54	AT5G09960.2	IREMRKQNKRDPSRASLGNEEELIKPPESAT	AS(0.999)LGNEEELIKPPES(0.001)ATSTAELTTVQSENQR	3038	AT5G09960.2 | sorbin/SH3 domain protein | Chr5:3107183-3107658 FORWARD LENGTH=84 | 201606;AT5G09960.3 | sorbin/SH3 domain protein | Chr5:3107000-3107658 FORWARD LENGTH=110 | 201606;AT5G09960.1 | sorbin/SH3 domain protein | Chr5:3106503-3107658 FORWARD LENG	X;X;X;X;X;X;X;X;X;X;X;X;X;X;X;Phospho (STY);X;X;X;X;X;X;X;X;X;X;X;X;X;X;Phospho (STY)	XXXXXXXXXXPPPPPPPPPPPPPPPPPPPPP	AS(29)LGNEEELIKPPES(-29)AT(-44)S(-53)T(-56)AELT(-82)T(-87)VQS(-97)ENQR	2	26	240;562	276;277;659;660	1;2
AT5G10020.2	0.333012	0	0	0	0	0	0	0	0	0	0	0	0	S	3			1579	0.000748864	59.694	28.253	59.694	1.3297	0	635	AT5G10020.2;AT5G10020.1	635;683	AT5G10020.2	SLSFSNDHLLTANSRSLSGIPGCEAEISEQG	S(0.333)LS(0.314)GIPGCEAEIS(0.333)EQGAPAT(0.009)S(0.01)APT(0.002)NLLDDYPAASGR	3043	AT5G10020.2 | Leucine-rich receptor-like protein kinase family protein | Chr5:3133514-3136949 FORWARD LENGTH=1000 | 201606;AT5G10020.1 | Leucine-rich receptor-like protein kinase family protein | Chr5:3133514-3136949 FORWARD LENGTH=1048 | 201606	X;X;X;X;X;X;X;X;X;X;X;X;X;X;X;Phospho (STY);X;X;X;X;X;X;X;X;X;X;X;X;X;X;X	XXXXXXXXXXXXXXXPPPPPPPPPPPPPPPP	S(0)LS(-0.26)GIPGCEAEIS(0)EQGAPAT(-16)S(-15)APT(-23)NLLDDY(-45)PAAS(-50)GR	1	635	2891	3305
AT5G10020.2	0.576936	0	0	0	0	0	0	0	1360400	0	0	0	0	S	3			1579	0.00242775	54.477	17.549	54.477	-0.25814	1360400	637	AT5G10020.2;AT5G10020.1	637;685	AT5G10020.2	SFSNDHLLTANSRSLSGIPGCEAEISEQGAP	S(0.087)LS(0.577)GIPGCEAEIS(0.274)EQGAPAT(0.05)S(0.009)APT(0.002)NLLDDYPAASGR	3044	AT5G10020.2 | Leucine-rich receptor-like protein kinase family protein | Chr5:3133514-3136949 FORWARD LENGTH=1000 | 201606;AT5G10020.1 | Leucine-rich receptor-like protein kinase family protein | Chr5:3133514-3136949 FORWARD LENGTH=1048 | 201606	X;X;X;X;X;X;X;X;X;X;X;X;X;X;X;Phospho (STY);X;X;X;X;X;X;X;X;X;X;X;X;X;X;X	XXXXXXXXXXXXXPPPPPPPPPPPPPPPPPP	S(-8.2)LS(3.2)GIPGCEAEIS(-3.2)EQGAPAT(-11)S(-18)APT(-25)NLLDDY(-46)PAAS(-49)GR	3	637	2891	3305	1
AT5G10020.2	0.688315	0	0	0	0	0	0	0	0	925540	0	0	0	S	3			1579	0.000748864	59.694	28.253	52.377	0.57448	925540	647	AT5G10020.2;AT5G10020.1	647;695	AT5G10020.2	NSRSLSGIPGCEAEISEQGAPATSAPTNLLD	S(0.16)LS(0.15)GIPGCEAEIS(0.688)EQGAPAT(0.001)S(0.001)APTNLLDDYPAASGR	3045	AT5G10020.2 | Leucine-rich receptor-like protein kinase family protein | Chr5:3133514-3136949 FORWARD LENGTH=1000 | 201606;AT5G10020.1 | Leucine-rich receptor-like protein kinase family protein | Chr5:3133514-3136949 FORWARD LENGTH=1048 | 201606	X;X;X;X;X;X;X;X;X;X;X;X;X;X;X;Phospho (STY);X;X;X;X;X;X;X;X;X;X;X;X;X;X;X	XXXPPPPPPPPPPPPPPPPPPPPPPPPPPPP	S(-6.3)LS(-6.6)GIPGCEAEIS(6.3)EQGAPAT(-28)S(-30)APT(-35)NLLDDY(-49)PAAS(-50)GR	13	647	2891	3305	1
AT5G10020.2	0.735376	0	0	0	0	0	0	916280	0	0	0	0	0	S	2			1579	0.000410271	129.89	71.519	129.89	1.7251	916280	686	AT5G10020.2;AT5G10020.1	686;734	AT5G10020.2	KSSSGGSPLSSSPRFSDQPVMLDVYSPDRLA	FS(0.735)DQPVMLDVYS(0.265)PDR	3041	AT5G10020.2 | Leucine-rich receptor-like protein kinase family protein | Chr5:3133514-3136949 FORWARD LENGTH=1000 | 201606;AT5G10020.1 | Leucine-rich receptor-like protein kinase family protein | Chr5:3133514-3136949 FORWARD LENGTH=1048 | 201606	X;X;Phospho (STY);X;X;X;Phospho (STY);X;X;X;Phospho (STY);X;X;X;X;Phospho (STY);X;X;X;X;X;X;X;X;X;X;X;X;X;X;X	XXXXXXXXXXXXXXPPPPPPPPPPPPPPPXX	FS(4.4)DQPVMLDVY(-61)S(-4.4)PDR	2	686	1103	1276;1277	1
AT5G10020.2	1	3408500	10024000	7717400	0	588760	0	24066000	11616000	10525000	0	1356000	1550500	S	2			1579	1.97485e-06	145.79	78.693	126.77	0.56084	87489000	696	AT5G10020.2;AT5G10020.1	696;744	AT5G10020.2	SSPRFSDQPVMLDVYSPDRLAGELFFLDVSL	FSDQPVMLDVYS(1)PDR	3042	AT5G10020.2 | Leucine-rich receptor-like protein kinase family protein | Chr5:3133514-3136949 FORWARD LENGTH=1000 | 201606;AT5G10020.1 | Leucine-rich receptor-like protein kinase family protein | Chr5:3133514-3136949 FORWARD LENGTH=1048 | 201606	Phospho (STY);X;X;X;X;X;X;X;X;X;Oxidation (M);X;X;X;X;Phospho (STY);X;X;X;X;X;X;X;X;X;X;X;X;X;X;X	XXXXPPPPPPPPPPPPPPPXXXXXXXXXXXX	FS(-71)DQPVMLDVY(-69)S(69)PDR	12	696	1103	1276;1277	1
AT5G10070.2	1	4544900	11205000	5064800	3621900	0	629580	12425000	23100000	5799400	6515300	7558800	5203300	S	3			1580	1.5977e-52	167.87	120.48	90.454	0.56498	96370000	233	AT5G10070.2	233	AT5G10070.2	PPALEERKDVKKDGESGDESEEDDEDGLPPL	KDGES(1)GDES(1)EEDDEDGLPPLER	3046	AT5G10070.2 | RNase L inhibitor protein-like protein | Chr5:3148684-3150324 REVERSE LENGTH=266 | 201606	X;X;X;X;X;X;X;X;X;X;X;X;X;X;X;Phospho (STY);X;X;X;Phospho (STY);X;X;X;X;X;X;X;X;X;X;X	XXXXXXXXXXXPPPPPPPPPPPPPPPPPPPP	KDGES(90)GDES(90)EEDDEDGLPPLER	5	233	417;1549	488;489;1783;1784	2
AT5G10070.2	1	4544900	12833000	5064800	3621900	0	629580	14647000	25064000	7611700	6515300	7558800	5203300	S	3			1580	1.5977e-52	167.87	120.48	90.454	0.56498	106580000	237	AT5G10070.2	237	AT5G10070.2	EERKDVKKDGESGDESEEDDEDGLPPLERNM	KDGES(1)GDES(1)EEDDEDGLPPLER	3047	AT5G10070.2 | RNase L inhibitor protein-like protein | Chr5:3148684-3150324 REVERSE LENGTH=266 | 201606	X;X;X;X;X;X;X;X;X;X;X;Phospho (STY);X;X;X;Phospho (STY);X;X;X;X;X;X;X;X;X;X;X;X;X;X;X	XXXXXXXPPPPPPPPPPPPPPPPPPPPPPXX	KDGES(90)GDES(90)EEDDEDGLPPLER	9	237	417;1549	488;489;1783;1784	1;2
AT5G10470.1	1	3598200	4476800	5236900	2669200	3115400	1481400	7827500	15769000	7452500	5729600	10973000	10280000	S	2			1583	0.00296315	109.16	49.228	93.839	-0.43302	78609000	674	AT5G10470.1	674	AT5G10470.1	SMAVSTQVLSPSLRASPNIQPANVNRGEGYS	AS(1)PNIQPANVNR	3048	AT5G10470.1 | kinesin like protein for actin based chloroplast movement 1 | Chr5:3290121-3297248 REVERSE LENGTH=1273 | 201606	X;Oxidation (M);X;X;X;X;X;X;X;Phospho (STY);X;X;X;X;X;Phospho (STY);X;X;X;X;X;X;X;X;X;X;X;X;X;X;X	XXXXXXXXXXXXXXPPPPPPPPPPPPXXXXX	AS(94)PNIQPANVNR	2	674	243	280	1
AT5G10470.1;AT5G10470.2	0.499998	0	0	0	0	0	184790	0	579090	0	0	926080	0	S	2			1583;1584	0.000632415	116.87	64.596	116.87	0.040647	1690000	668	AT5G10470.1;AT5G10470.2	668;668	AT5G10470.1	DRLTERSMAVSTQVLSPSLRASPNIQPANVN	SMAVSTQVLS(0.5)PS(0.5)LR	3051	AT5G10470.1 | kinesin like protein for actin based chloroplast movement 1 | Chr5:3290121-3297248 REVERSE LENGTH=1273 | 201606;AT5G10470.2 | kinesin like protein for actin based chloroplast movement 1 | Chr5:3290121-3297248 REVERSE LENGTH=1274 | 201606	X;X;X;X;X;X;X;Oxidation (M);X;X;X;X;X;X;X;Phospho (STY);X;X;X;X;X;Phospho (STY);X;X;X;X;X;X;X;X;X	XXXXXXPPPPPPPPPPPPPPXXXXXXXXXXX	S(-66)MAVS(-60)T(-51)QVLS(0)PS(0)LR	10	668;668	2911	3326	1
AT5G10470.1;AT5G10470.2	0.499998	0	0	0	0	0	184790	0	579090	0	0	926080	0	S	2			1583;1584	0.000632415	116.87	64.596	116.87	0.040647	1690000	670	AT5G10470.1;AT5G10470.2	670;670	AT5G10470.1	LTERSMAVSTQVLSPSLRASPNIQPANVNRG;LTERSMAVSTQVLSPSLRASPNIQPANVNSR	SMAVSTQVLS(0.5)PS(0.5)LR	3052	AT5G10470.1 | kinesin like protein for actin based chloroplast movement 1 | Chr5:3290121-3297248 REVERSE LENGTH=1273 | 201606;AT5G10470.2 | kinesin like protein for actin based chloroplast movement 1 | Chr5:3290121-3297248 REVERSE LENGTH=1274 | 201606	X;X;X;X;X;X;X;X;X;X;X;X;X;X;X;X;X;X;X;Phospho (STY);X;X;X;X;X;X;X;X;X;X;X	XXXXXXXXXXXXXXXXXXXXXXXXXXXXXXX	S(-66)MAVS(-60)T(-51)QVLS(0)PS(0)LR	12	670;670	2911	3326	1
AT5G10470.1;AT5G10470.2	0.842597	679690	0	1054500	0	0	0	4933500	0	1628500	0	0	0	S	2			1583;1584	8.54174e-251	274.17	198.93	196.4	0.3121	41106000	1050	AT5G10470.1;AT5G10470.2	1050;1051	AT5G10470.1	QMKSDAALLNLEEGSSPIPNPSTAAEDSRLA	SDAALLNLEEGS(0.157)S(0.843)PIPNPSTAAEDSR	3050	AT5G10470.1 | kinesin like protein for actin based chloroplast movement 1 | Chr5:3290121-3297248 REVERSE LENGTH=1273 | 201606;AT5G10470.2 | kinesin like protein for actin based chloroplast movement 1 | Chr5:3290121-3297248 REVERSE LENGTH=1274 | 201606	X;X;X;X;X;X;X;X;X;X;X;X;X;X;X;Phospho (STY);X;X;X;X;X;X;X;X;X;X;X;X;X;X;X	XXXPPPPPPPPPPPPPPPPPPPPPPPPPPXX	S(-140)DAALLNLEEGS(-7.3)S(7.3)PIPNPS(-42)T(-49)AAEDS(-76)R	13	1050;1051	2612	2979	1
AT5G10470.1;AT5G10470.2	0.920516	0	22393000	9420400	0	712590	0	0	34945000	18741000	0	0	1585500	S	2			1583;1584	0	305.85	231.97	305.85	-0.023697	103560000	1049	AT5G10470.1;AT5G10470.2	1049;1050	AT5G10470.1	QQMKSDAALLNLEEGSSPIPNPSTAAEDSRL	SDAALLNLEEGS(0.921)S(0.079)PIPNPSTAAEDSR	3049	AT5G10470.1 | kinesin like protein for actin based chloroplast movement 1 | Chr5:3290121-3297248 REVERSE LENGTH=1273 | 201606;AT5G10470.2 | kinesin like protein for actin based chloroplast movement 1 | Chr5:3290121-3297248 REVERSE LENGTH=1274 | 201606	X;X;X;X;X;X;X;X;X;X;X;X;X;X;X;Phospho (STY);X;X;X;X;X;X;X;X;X;X;X;X;X;X;X	XXXXPPPPPPPPPPPPPPPPPPPPPPPPPPX	S(-180)DAALLNLEEGS(11)S(-11)PIPNPS(-66)T(-76)AAEDS(-120)R	12	1049;1050	2612	2979	1
AT5G10470.1;AT5G10470.2	0.988094	0	0	0	0	0	0	0	0	0	0	995640	591770	T	2			1583;1584	1.37736e-79	188	123.46	98.508	-0.74697	1587400	698	AT5G10470.1;AT5G10470.2	698;699	AT5G10470.1	NRGEGYSAEAVALPSTPNKNNGAITLVKSGT;SRGEGYSAEAVALPSTPNKNNGAITLVKSGT	GEGYSAEAVALPS(0.012)T(0.988)PNK	4666	AT5G10470.1 | kinesin like protein for actin based chloroplast movement 1 | Chr5:3290121-3297248 REVERSE LENGTH=1273 | 201606;AT5G10470.2 | kinesin like protein for actin based chloroplast movement 1 | Chr5:3290121-3297248 REVERSE LENGTH=1274 | 201606	X;X;X;X;X;X;X;X;X;X;X;X;X;X;X;Phospho (STY);X;X;X;X;X;X;X;X;X;X;X;X;X;X;X	XXPPPPPPPPPPPPPPPPPXXXXXXXXXXXX	GEGY(-73)S(-68)AEAVALPS(-19)T(19)PNK	14	698;699	1166	1350	1
AT5G11040.1	0.5	1561400	2405800	2526400	0	0	0	0	5644500	2965500	0	1221400	652980	S	2			1585	0.00332996	105.65	53.258	105.65	0.67194	16978000	923	AT5G11040.1	923	AT5G11040.1	SVFVQLENSAKEDDSSPVQDSPEYEYPKTRI	EDDS(0.5)S(0.5)PVQDSPEYEYPK	3055	AT5G11040.1 | TRS120 | Chr5:3495332-3500610 FORWARD LENGTH=1186 | 201606	X;X;X;X;X;X;X;X;X;X;X;X;X;X;X;X;X;X;X;X;X;X;X;X;X;X;X;X;X;X;X	XXXXXXXXXXXXXXXXXXXXXXXXXXXXXXX	EDDS(0)S(0)PVQDS(-63)PEY(-76)EY(-98)PK	5	923	739	861	1
AT5G11040.1	0.901153	1561400	2405800	2526400	0	0	0	6368000	5644500	2965500	0	1221400	652980	S	2			1585	0.00332996	105.65	53.258	95.067	-1.0861	23346000	922	AT5G11040.1	922	AT5G11040.1	ISVFVQLENSAKEDDSSPVQDSPEYEYPKTR	EDDS(0.901)S(0.099)PVQDSPEYEYPK	3054	AT5G11040.1 | TRS120 | Chr5:3495332-3500610 FORWARD LENGTH=1186 | 201606	X;X;X;X;X;X;X;X;X;X;X;X;X;X;X;Phospho (STY);X;X;X;X;X;X;X;X;X;X;X;X;X;X;X	XXXXXXXXXXXXPPPPPPPPPPPPPPPPPXX	EDDS(9.6)S(-9.6)PVQDS(-66)PEY(-81)EY(-86)PK	4	922	739	861	1
AT5G11040.1	0.95335	0	0	448910	0	0	0	615180	819810	912600	0	0	0	S	2			1585	0.00425625	101.71	64.951	101.71	0.32887	2796500	971	AT5G11040.1	971	AT5G11040.1	PVLDGSFFTKDPPPGSPSSSRNPSFSEKNTK	DPPPGS(0.953)PS(0.019)S(0.019)S(0.01)R	3053	AT5G11040.1 | TRS120 | Chr5:3495332-3500610 FORWARD LENGTH=1186 | 201606	X;X;X;X;X;X;X;X;X;X;X;X;X;X;X;Phospho (STY);X;X;X;X;X;X;X;X;X;X;X;X;X;X;X	XXXXXXXXXXPPPPPPPPPPPXXXXXXXXXX	DPPPGS(17)PS(-17)S(-17)S(-20)R	6	971	558	655	1
AT5G11060.1	0.997649	2952700	5846200	4515700	0	2206300	1658900	7597900	13332000	5732100	1969700	6476200	5192000	S	2			1586	0.00405301	120.87	16.855	120.87	0.15782	57480000	77	AT5G11060.1;AT5G25220.2;AT5G25220.1	77;98;98	AT5G11060.1	DSPSSAAANQWLSRSSSFLQRGNTANNNNNE	SS(0.998)S(0.002)FLQR	3056	AT5G11060.1 | homeobox protein knotted-1-like 4 | Chr5:3510408-3512967 FORWARD LENGTH=393 | 201606;AT5G25220.2 | homeobox protein knotted-1-like 3 | Chr5:8736208-8738087 FORWARD LENGTH=419 | 201606;AT5G25220.1 | homeobox protein knotted-1-like 3 | Chr5:873	X;X;X;X;X;X;X;X;X;X;X;X;X;X;X;Phospho (STY);X;X;X;X;X;X;X;X;X;X;X;X;X;X;X	XXXXXXXXXXXXXXPPPPPPPXXXXXXXXXX	S(-33)S(27)S(-27)FLQR	2	77	3139	3588	1
AT5G11110.1	0.988641	0	0	1000700	647260	0	0	4536000	0	0	1875300	0	0	S	2			1587	3.15428e-20	160.03	92.924	160.03	0.23289	8059200	689	AT5G11110.1	689	AT5G11110.1	HPKWQRVEFENSDSDSPSDSLRDINDISLNL	VEFENS(0.999)DS(0.005)DS(0.989)PS(0.008)DSLR	3059	AT5G11110.1 | sucrose phosphate synthase 2F | Chr5:3536426-3540901 FORWARD LENGTH=1047 | 201606	X;X;X;X;X;X;X;X;X;X;X;Phospho (STY);X;X;X;Phospho (STY);X;X;X;X;X;X;X;X;X;X;X;X;X;X;X	XXXXXXPPPPPPPPPPPPPPPPXXXXXXXXX	VEFENS(30)DS(-24)DS(21)PS(-21)DS(-68)LR	10	689	3601	4138;4139	2
AT5G11110.1	0.992257	1221000	0	0	0	0	0	0	0	2302800	0	2371700	1045200	S	2			1587	0.00288309	108.63	41.309	108.63	2.4289	6940700	687	AT5G11110.1	687	AT5G11110.1	QRHPKWQRVEFENSDSDSPSDSLRDINDISL	VEFENS(1)DS(0.992)DS(0.007)PSDSLR	3058	AT5G11110.1 | sucrose phosphate synthase 2F | Chr5:3536426-3540901 FORWARD LENGTH=1047 | 201606	X;X;X;X;X;X;X;X;X;X;X;X;X;Phospho (STY);X;Phospho (STY);X;X;X;X;X;X;X;X;X;X;X;X;X;X;X	XXXXXXXXPPPPPPPPPPPPPPPPXXXXXXX	VEFENS(40)DS(21)DS(-21)PS(-33)DS(-50)LR	8	687	3601	4138;4139	2
AT5G11110.1	0.999896	1757200	0	1000700	647260	0	0	7106700	2463300	2302800	1875300	2371700	1045200	S	2			1587	4.86997e-21	166.52	107.32	108.63	2.4289	20570000	685	AT5G11110.1	685	AT5G11110.1	CKQRHPKWQRVEFENSDSDSPSDSLRDINDI	VEFENS(1)DS(0.992)DS(0.007)PSDSLR	3057	AT5G11110.1 | sucrose phosphate synthase 2F | Chr5:3536426-3540901 FORWARD LENGTH=1047 | 201606	X;X;X;X;X;X;X;X;X;X;X;X;X;X;X;Phospho (STY);X;Phospho (STY);X;Phospho (STY);X;X;X;X;X;X;X;X;X;X;X	XXXXXXXXXXPPPPPPPPPPPPPPPPXXXXX	VEFENS(40)DS(21)DS(-21)PS(-33)DS(-50)LR	6	685	3601	4138;4139	1;2
AT5G11260.1	1	1920600	4833600	2671300	0	0	0	6136100	9645400	5299400	0	688080	0	S	2			1589	0.0023758	126.71	73.585	124.12	-0.012137	31194000	36	AT5G11260.1;AT5G11260.2	36;36	AT5G11260.1	SSSSAPHLEIKEGIESDEEIRRVPEFGGEAV	EGIES(1)DEEIR	3060	AT5G11260.1 | Basic-leucine zipper (bZIP) transcription factor family protein | Chr5:3593583-3594800 REVERSE LENGTH=168 | 201606;AT5G11260.2 | Basic-leucine zipper (bZIP) transcription factor family protein | Chr5:3593918-3594800 REVERSE LENGTH=180 | 20160	X;X;X;X;X;X;X;X;X;X;X;X;X;X;X;Phospho (STY);X;X;X;X;X;X;X;X;X;X;X;X;X;X;X	XXXXXXXXXXXPPPPPPPPPPXXXXXXXXXX	EGIES(120)DEEIR	5	36	811	947	1
AT5G11390.1	0.998749	612560	3066200	2279900	894410	0	0	4835000	9160100	881090	894320	1165600	470320	S	2			1590	3.87026e-14	162.26	94.412	134.08	0.73036	25054000	12	AT5G11390.1	12	AT5G11390.1	____METETEHDRTVSVDDNDSLVPEPSSTK	T(0.001)VS(0.999)VDDNDSLVPEPSSTK	3061	AT5G11390.1 | WPP domain-interacting protein 1 | Chr5:3633971-3636418 FORWARD LENGTH=703 | 201606	X;X;X;X;X;X;X;X;X;X;X;X;X;X;X;Phospho (STY);X;X;X;X;X;Phospho (STY);X;X;X;X;X;X;X;X;X	XXXXXXXXXXXXXPPPPPPPPPPPPPPPPPP	T(-29)VS(29)VDDNDS(-82)LVPEPS(-84)S(-84)T(-84)K	3	12	3529	4054;4055	1;2
AT5G11390.1	0.999762	612560	2163500	993360	894410	0	0	2281700	2615900	1672500	894320	1165600	470320	S	2			1590	0.00566583	112.58	64.405	112.58	-2.7095	13764000	18	AT5G11390.1	18	AT5G11390.1	TETEHDRTVSVDDNDSLVPEPSSTKESFFED	T(0.059)VS(0.941)VDDNDS(1)LVPEPSSTK	3062	AT5G11390.1 | WPP domain-interacting protein 1 | Chr5:3633971-3636418 FORWARD LENGTH=703 | 201606	X;X;X;X;X;X;X;X;X;Phospho (STY);X;X;X;X;X;Phospho (STY);X;X;X;X;X;X;X;X;X;X;X;X;X;X;X	XXXXXXXPPPPPPPPPPPPPPPPPPXXXXXX	T(-12)VS(12)VDDNDS(37)LVPEPS(-37)S(-48)T(-55)K	9	18	3529	4054;4055	1;2
AT5G11670.1	0.495707	0	0	0	0	0	0	0	0	0	0	0	0	T	2			1591	0.0128997	84.352	16.068	84.352	1.6396	0	4	AT5G11670.1	4	AT5G11670.1	____________MGSTPTDLPGEDVADNRSG	GS(0.496)T(0.496)PT(0.009)DLPGEDVADNR	4667	AT5G11670.1 | NADP-malic enzyme 2 | Chr5:3754456-3758040 FORWARD LENGTH=588 | 201606	X;X;X;X;X;X;X;X;X;X;X;X;X;X;X;X;X;X;X;X;X;X;X;X;X;X;X;X;X;X;X	XXXXXXXXXXXXXXXXXXXXXXXXXXXXXXX	GS(0)T(0)PT(-18)DLPGEDVADNR	3	4	1319	1524
AT5G11710.3	0.498923	0	0	0	0	0	0	0	0	0	0	0	0	S	2			1592	0.000463962	107.98	59.972	107.98	0.011559	0	176	AT5G11710.3;AT5G11710.2;AT5G11710.1	176;176;176	AT5G11710.3	KYVGLSSTGITYKSGSSASFGGSFQSGSSNF	S(0.405)GS(0.499)S(0.042)AS(0.052)FGGS(0.001)FQSGSSNFDSYK	3063	AT5G11710.3 | ENTH/VHS family protein | Chr5:3772981-3776316 FORWARD LENGTH=560 | 201606;AT5G11710.2 | ENTH/VHS family protein | Chr5:3772981-3776316 FORWARD LENGTH=560 | 201606;AT5G11710.1 | ENTH/VHS family protein | Chr5:3772981-3776316 FORWARD LENGTH=56	X;X;X;X;X;X;X;X;X;X;X;X;X;X;X;Phospho (STY);X;X;X;X;X;X;X;X;X;X;X;X;X;X;X	XXXXXXXXXXXXXPPPPPPPPPPPPPPPPPP	S(-0.9)GS(0.9)S(-11)AS(-9.8)FGGS(-27)FQS(-63)GS(-82)S(-87)NFDS(-100)Y(-110)K	3	176	2771	3166
AT5G12080.3	0.985342	0	0	0	331910	0	0	0	0	1117600	847550	0	846060	T	2			1593	0.000540084	128.85	60.713	128.85	-0.11532	3143100	136	AT5G12080.3;AT5G12080.2;AT5G12080.1	136;136;136	AT5G12080.3	PNNKSNRSVGSPAPVTPSKVVVEKDEDEEIY	SVGS(1)PAPVT(0.985)PS(0.015)K	4668	AT5G12080.3 | mechanosensitive channel of small conductance-like 10 | Chr5:3898182-3900923 REVERSE LENGTH=734 | 201606;AT5G12080.2 | mechanosensitive channel of small conductance-like 10 | Chr5:3898182-3900923 REVERSE LENGTH=734 | 201606;AT5G12080.1 | mech	X;X;X;X;X;X;X;X;X;X;Phospho (STY);X;X;X;X;Phospho (STY);X;X;X;X;X;X;X;X;X;X;X;X;X;X;X	XXXXXXXPPPPPPPPPPPPXXXXXXXXXXXX	S(-49)VGS(34)PAPVT(18)PS(-18)K	9	136	3234	3697	2
AT5G12080.3	0.999992	828810	2597700	2648000	1667900	838310	479380	3560900	4070700	2647400	3134700	2158100	2994100	S	2			1593	0.000540084	128.85	60.713	94.532	0.33974	30769000	131	AT5G12080.3;AT5G12080.2;AT5G12080.1	131;131;131	AT5G12080.3	FSRASPNNKSNRSVGSPAPVTPSKVVVEKDE	S(1)VGS(1)PAPVTPSK	3065	AT5G12080.3 | mechanosensitive channel of small conductance-like 10 | Chr5:3898182-3900923 REVERSE LENGTH=734 | 201606;AT5G12080.2 | mechanosensitive channel of small conductance-like 10 | Chr5:3898182-3900923 REVERSE LENGTH=734 | 201606;AT5G12080.1 | mech	X;X;X;X;X;X;X;X;X;X;X;X;Phospho (STY);X;X;Phospho (STY);X;X;X;X;Phospho (STY);X;X;X;X;X;X;X;X;X;X	XXXXXXXXXXXXPPPPPPPPPPPPXXXXXXX	S(78)VGS(51)PAPVT(-51)PS(-64)K	4	131	3234	3697	2
AT5G12080.3	1	828810	2597700	2648000	1667900	838310	479380	3560900	4070700	2647400	3134700	2158100	2994100	S	2			1593	0.00281627	119.17	75.666	119.17	0.38127	27626000	128	AT5G12080.3;AT5G12080.2;AT5G12080.1	128;128;128	AT5G12080.3	GFSFSRASPNNKSNRSVGSPAPVTPSKVVVE	S(1)VGS(1)PAPVTPSK	3064	AT5G12080.3 | mechanosensitive channel of small conductance-like 10 | Chr5:3898182-3900923 REVERSE LENGTH=734 | 201606;AT5G12080.2 | mechanosensitive channel of small conductance-like 10 | Chr5:3898182-3900923 REVERSE LENGTH=734 | 201606;AT5G12080.1 | mech	X;X;X;X;X;X;X;X;X;X;X;X;X;X;X;Phospho (STY);X;X;Phospho (STY);X;X;X;X;X;X;X;X;X;X;X;X	XXXXXXXXXXXXXXXPPPPPPPPPPPPXXXX	S(91)VGS(35)PAPVT(-35)PS(-56)K	1	128	3234	3697	2
AT5G12150.2	1	558270	636370	1136600	1044800	396030	221310	4381500	2486600	2233800	2649300	3813400	2433800	S	2			1595	5.45936e-05	137.62	86.839	89.231	-0.22323	21992000	452	AT5G12150.2;AT5G12150.1	452;452	AT5G12150.2	AGSDLYDYKGFGVEDSDAESPRDIHCSVEST	GFGVEDS(1)DAES(1)PR	3066	AT5G12150.2 | Rho GTPase activation protein (RhoGAP) with PH domain-containing protein | Chr5:3924632-3930100 REVERSE LENGTH=772 | 201606;AT5G12150.1 | Rho GTPase activation protein (RhoGAP) with PH domain-containing protein | Chr5:3924393-3930100 REVERSE	X;X;X;X;X;X;X;X;X;X;X;X;X;X;X;Phospho (STY);X;X;X;Phospho (STY);X;X;X;X;X;X;X;X;X;X;X	XXXXXXXXXPPPPPPPPPPPPPXXXXXXXXX	GFGVEDS(89)DAES(89)PR	7	452	1177	1362;1363	1;2
AT5G12350.1	0.927031	0	0	0	0	0	0	1263200	0	0	0	0	0	S	2			1596	0.00392014	104.41	59.581	104.41	-0.078761	1263200	950	AT5G12350.1	950	AT5G12350.1	ERLPVGSARTVKSPPSLNSFGSSPGRIDPFN	SPPS(0.927)LNS(0.071)FGS(0.001)S(0.001)PGR	3068	AT5G12350.1 | Regulator of chromosome condensation (RCC1) family with FYVE zinc finger domain-containing protein | Chr5:3995789-4000545 FORWARD LENGTH=1075 | 201606	X;X;X;X;X;X;X;X;X;X;X;X;X;X;X;Phospho (STY);X;X;X;X;X;X;X;X;X;X;X;X;X;X;X	XXXXXXXXXXXXPPPPPPPPPPPPPPXXXXX	S(-38)PPS(11)LNS(-11)FGS(-30)S(-30)PGR	4	950	3007	3437	1
AT5G12350.1	1	0	549450	1389000	415070	0	0	1391300	0	1966600	0	1010100	1017500	S	3			1596	1.46748e-06	145.88	97.664	145.88	0.47457	7739000	736	AT5G12350.1	736	AT5G12350.1	METDPSSHSSLSRRGSINQGSDPIDKDDKFD	RGS(1)INQGSDPIDKDDK	3067	AT5G12350.1 | Regulator of chromosome condensation (RCC1) family with FYVE zinc finger domain-containing protein | Chr5:3995789-4000545 FORWARD LENGTH=1075 | 201606	X;X;X;X;X;X;X;X;X;X;X;X;X;X;X;Phospho (STY);X;X;X;X;X;X;X;X;X;X;X;X;X;X;X	XXXXXXXXXXXXXPPPPPPPPPPPPPPPPXX	RGS(72)INQGS(-72)DPIDKDDK	3	736	2489	2849	1
AT5G12370.3	0.994652	749720	0	0	0	0	0	1938300	2446800	0	0	0	0	T	2			1597	9.92327e-17	152.94	100.77	148.33	-1.49	5134800	480	AT5G12370.3;AT5G12370.2;AT5G12370.1	480;480;480	AT5G12370.3	EELRAESQQVSESSGTIGRSKGASISSSLQQ	AESQQVSESS(0.005)GT(0.995)IGR	4669	AT5G12370.3 | exocyst complex component sec10 | Chr5:4003002-4008445 REVERSE LENGTH=820 | 201606;AT5G12370.2 | exocyst complex component sec10 | Chr5:4003002-4008445 REVERSE LENGTH=825 | 201606;AT5G12370.1 | exocyst complex component sec10 | Chr5:4003002-4	X;X;X;X;X;X;X;X;X;X;X;X;X;X;X;Phospho (STY);X;X;X;X;X;X;X;X;X;X;X;X;X;X;X	XXXXPPPPPPPPPPPPPPPXXXXXXXXXXXX	AES(-98)QQVS(-67)ES(-36)S(-23)GT(23)IGR	12	480	90	103	1
AT5G12410.1	0.642847	608560	0	0	0	0	0	14436000	0	7659100	0	0	0	S	3			1598	8.40614e-51	214.17	163.67	55.26	1.087	22704000	89	AT5G12410.1	89	AT5G12410.1	GLFGNPINKKVTFSYSEDEDEEEDESNNGEE	VT(0.036)FS(0.665)Y(0.595)S(0.643)EDEDEEEDES(0.061)NNGEEEENKGDGDK	3070	AT5G12410.1 | THUMP domain-containing protein | Chr5:4021974-4023950 REVERSE LENGTH=376 | 201606	X;X;X;X;X;X;X;X;X;X;X;X;X;Phospho (STY);X;Phospho (STY);X;X;X;X;X;X;X;X;X;X;X;X;X;X;X	XXXXXXXXXXPPPPPPPPPPPPPPPPPPPPP	VT(-15)FS(1.2)Y(-0.59)S(0.59)EDEDEEEDES(-11)NNGEEEENKGDGDK	6	89	3738	4294;4295	1;2
AT5G12410.1	0.665165	608560	0	0	0	0	0	0	0	897250	0	0	0	S	3			1598	8.40614e-51	214.17	163.67	55.26	1.087	1505800	87	AT5G12410.1	87	AT5G12410.1	NPGLFGNPINKKVTFSYSEDEDEEEDESNNG	VT(0.036)FS(0.665)Y(0.595)S(0.643)EDEDEEEDES(0.061)NNGEEEENKGDGDK	3069	AT5G12410.1 | THUMP domain-containing protein | Chr5:4021974-4023950 REVERSE LENGTH=376 | 201606	X;X;X;X;X;X;X;X;X;X;X;X;X;X;X;Phospho (STY);X;Phospho (STY);X;X;X;X;X;X;X;X;X;X;X;X;X	XXXXXXXXXXXXPPPPPPPPPPPPPPPPPPP	VT(-15)FS(1.2)Y(-0.59)S(0.59)EDEDEEEDES(-11)NNGEEEENKGDGDK	4	87	3738	4294;4295	2
AT5G12430.1	0.998609	0	1729500	795420	0	452910	0	0	0	0	0	0	437760	S	2			1599	0.000247597	136.17	51.006	136.17	0.20257	3415600	78	AT5G12430.1	78	AT5G12430.1	DSLPGQSFNPFHFRGSFSGDPTPSEIGFGRS	GS(0.999)FS(0.001)GDPTPSEIGFGR	3071	AT5G12430.1 | Heat shock protein DnaJ with tetratricopeptide repeat-containing protein | Chr5:4028475-4034086 REVERSE LENGTH=1165 | 201606	X;X;X;X;X;X;X;X;X;X;X;X;X;X;X;Phospho (STY);X;X;X;X;X;X;X;X;X;X;X;X;X;X;X	XXXXXXXXXXXXXXPPPPPPPPPPPPPPPPX	GS(29)FS(-29)GDPT(-80)PS(-110)EIGFGR	2	78	1301	1504	1
AT5G12480.2	0.997914	516920	0	710810	0	0	0	1999600	2354200	1230900	0	0	0	S	2			1600	0.00281504	108.23	51.801	97.631	0.39659	6812400	29	AT5G12480.2;AT5G12480.1	29;29	AT5G12480.2	QSKQGKPKNKNNPFYSNEYATTDRSGAGFKL	NNPFY(0.001)S(0.998)NEYAT(0.001)TDR	3073	AT5G12480.2 | calmodulin-domain protein kinase 7 | Chr5:4047817-4050035 REVERSE LENGTH=441 | 201606;AT5G12480.1 | calmodulin-domain protein kinase 7 | Chr5:4047817-4050035 REVERSE LENGTH=535 | 201606	X;X;X;X;X;X;X;X;X;X;X;X;X;X;X;Phospho (STY);X;X;X;X;X;X;X;X;X;X;X;X;X;X;X	XXXXXXXXXXPPPPPPPPPPPPPPXXXXXXX	NNPFY(-32)S(29)NEY(-65)AT(-29)T(-34)DR	6	29	2209	2540	1
AT5G12480.2	1	1949300	2542800	0	573900	472750	0	4907500	4903900	2172600	0	2374100	749700	S	1			1600	0.00145651	121.29	80.178	121.29	0.02594	22743000	434	AT5G12480.2;AT5G12480.1	434;528	AT5G12480.2	RERFNSLSLKLMRDGSLQLEGET________	DGS(1)LQLEGET	3072	AT5G12480.2 | calmodulin-domain protein kinase 7 | Chr5:4047817-4050035 REVERSE LENGTH=441 | 201606;AT5G12480.1 | calmodulin-domain protein kinase 7 | Chr5:4047817-4050035 REVERSE LENGTH=535 | 201606	X;X;X;X;X;X;X;X;X;X;X;X;X;X;X;Phospho (STY);X;X;X;X;X;X;X;X;X;X;X;X;X;X;X	XXXXXXXXXXXXXPPPPPPPPPPXXXXXXXX	DGS(120)LQLEGET(-120)	3	434	441	514	1
AT5G12980.1	0.943958	1126900	0	1638400	0	0	0	0	0	0	0	1432900	0	S	2			1601	2.4024e-14	169.02	106.96	169.02	0.21587	4198100	19	AT5G12980.1	19	AT5G12980.1	LPPPLSMKSVALSGASSPSSSSNNDRKLSSA	SVALSGAS(0.944)S(0.055)PS(0.001)SSSNNDR	3074	AT5G12980.1 | Cell differentiation%2C Rcd1-like protein | Chr5:4105562-4108139 REVERSE LENGTH=311 | 201606	X;X;X;X;X;X;X;X;X;X;X;X;X;X;X;Phospho (STY);X;X;X;X;X;X;X;X;X;X;X;X;X;X;X	XXXXXXXXPPPPPPPPPPPPPPPPPPXXXXX	S(-78)VALS(-45)GAS(12)S(-12)PS(-31)S(-37)S(-42)S(-47)NNDR	8	19	3218	3679	1
AT5G12980.1	0.957794	0	1730200	0	821260	0	0	4745400	2559200	3136600	0	0	1552100	S	2			1601	4.2489e-157	248.81	188.46	151.8	0.040561	14545000	20	AT5G12980.1	20	AT5G12980.1	PPPLSMKSVALSGASSPSSSSNNDRKLSSAE	SVALSGAS(0.022)S(0.958)PS(0.016)S(0.003)SSNNDR	3075	AT5G12980.1 | Cell differentiation%2C Rcd1-like protein | Chr5:4105562-4108139 REVERSE LENGTH=311 | 201606	X;X;X;X;X;X;X;X;X;X;X;X;X;X;X;Phospho (STY);X;X;X;X;X;X;X;X;X;X;X;X;X;X;X	XXXXXXXPPPPPPPPPPPPPPPPPPXXXXXX	S(-100)VALS(-65)GAS(-16)S(16)PS(-18)S(-25)S(-40)S(-40)NNDR	9	20	3218	3679	1
AT5G13010.1	0.743807	546180	0	0	859370	395080	0	1592600	2761300	0	0	736190	0	S	3			1602	0.00331319	85.777	40.219	64.845	-0.038959	6890700	232	AT5G13010.1	232	AT5G13010.1	GDRGSSYSRRPQPSPSPMLAAASPDARLASP	RPQPS(0.256)PS(0.744)PMLAAAS(1)PDAR	3077	AT5G13010.1 | RNA helicase family protein | Chr5:4122747-4128660 FORWARD LENGTH=1255 | 201606	X;X;X;X;X;X;X;X;X;X;X;X;X;X;X;Phospho (STY);X;Oxidation (M);X;X;X;X;Phospho (STY);X;X;X;X;X;X;X;X	XXXXXXXXXPPPPPPPPPPPPPPPPPPXXXX	RPQPS(-4.6)PS(4.6)PMLAAAS(36)PDAR	7	232	2513	2872;2873	2
AT5G13010.1	0.885124	0	0	1106700	0	0	0	0	0	0	787950	0	912570	S	3			1602	0.00347407	84.646	46.975	72.755	-0.12393	2807200	230	AT5G13010.1	230	AT5G13010.1	PHGDRGSSYSRRPQPSPSPMLAAASPDARLA	RPQPS(0.885)PS(0.119)PMLAAAS(0.996)PDAR	3076	AT5G13010.1 | RNA helicase family protein | Chr5:4122747-4128660 FORWARD LENGTH=1255 | 201606	X;X;X;X;X;X;X;X;X;X;X;X;X;X;X;Phospho (STY);X;X;X;Oxidation (M);X;X;X;X;Phospho (STY);X;X;X;X;X;X	XXXXXXXXXXXPPPPPPPPPPPPPPPPPPXX	RPQPS(8.8)PS(-8.8)PMLAAAS(24)PDAR	5	230	2513	2872;2873	2
AT5G13010.1	0.999997	546180	0	2165000	859370	395080	0	2457800	2761300	824370	787950	1834700	912570	S	3			1602	0.00331319	85.777	40.219	84.646	0.50118	13544000	239	AT5G13010.1	239	AT5G13010.1	SRRPQPSPSPMLAAASPDARLASPWLDTPRS	RPQPS(0.632)PS(0.368)PMLAAAS(1)PDAR	3078	AT5G13010.1 | RNA helicase family protein | Chr5:4122747-4128660 FORWARD LENGTH=1255 | 201606	X;X;X;X;X;X;Phospho (STY);X;Phospho (STY);X;Oxidation (M);X;X;X;X;Phospho (STY);X;X;X;X;X;X;X;X;X;X;X;X;X;X;X	XXPPPPPPPPPPPPPPPPPPXXXXXXXXXXX	RPQPS(2.4)PS(-2.4)PMLAAAS(53)PDAR	14	239	2513	2872;2873	1;2
AT5G13020.1	0.999473	8241300	13985000	8763000	1757600	1709300	1236400	29397000	34432000	0	1079400	6185300	3544900	S	2			1603	0.000159166	131.42	40.152	101.3	0.1378	110330000	390	AT5G13020.1	390	AT5G13020.1	HELALMDAIAKLEEISDGESGNI________	LEEIS(0.999)DGES(0.001)GNI	3079	AT5G13020.1 | Emsy N Terminus (ENT)/ plant Tudor-like domains-containing protein | Chr5:4129691-4132089 REVERSE LENGTH=397 | 201606	X;X;X;X;X;X;X;X;X;X;X;X;X;X;X;Phospho (STY);X;X;X;X;X;X;X;X;X;X;X;X;X;X;X	XXXXXXXXXXXPPPPPPPPPPPPXXXXXXXX	LEEIS(33)DGES(-33)GNI	5	390	1782	2045	1
AT5G13160.1	0.913731	838170	0	2306800	0	590830	0	2570300	3928200	1970600	0	0	0	S	3			1604	1.25656e-05	166.34	128.49	132.6	0.53004	12205000	396	AT5G13160.1	396	AT5G13160.1	ERGARLITRNDDGGGSGSKFDLEGSEKEDSP	NDDGGGS(0.914)GS(0.086)KFDLEGSEKEDSPR	3080	AT5G13160.1 | Protein kinase superfamily protein | Chr5:4176854-4179682 FORWARD LENGTH=456 | 201606	X;X;X;X;X;X;X;X;X;X;X;X;X;X;X;Phospho (STY);X;X;X;X;X;X;X;X;Phospho (STY);X;X;X;X;Phospho (STY);X	XXXXXXXXXPPPPPPPPPPPPPPPPPPPPPP	NDDGGGS(10)GS(-10)KFDLEGS(-110)EKEDS(-120)PR	7	396	2095	2403	1
AT5G13200.2	0.386937	0	0	0	0	0	0	0	0	0	0	0	0	S	3			1605	0.00959017	74.444	31.074	74.444	0.55231	0	31	AT5G13200.2;AT5G13200.1	31;31	AT5G13200.2	EQPKTLETEHQPEPSSSSPDQKKWGTHVMGA	TLETEHQPEPS(0.008)S(0.387)S(0.387)S(0.218)PDQK	3081	AT5G13200.2 | GRAM domain family protein | Chr5:4207081-4207812 FORWARD LENGTH=213 | 201606;AT5G13200.1 | GRAM domain family protein | Chr5:4207081-4208079 FORWARD LENGTH=272 | 201606	X;X;X;X;X;X;X;X;X;X;X;X;X;X;X;Phospho (STY);X;X;X;X;X;X;X;X;X;X;X;X;X;X;X	XXXXPPPPPPPPPPPPPPPPPPXXXXXXXXX	T(-54)LET(-51)EHQPEPS(-17)S(0)S(0)S(-2.5)PDQK	12	31	3383	3878
AT5G13200.2	0.478907	0	0	0	0	0	0	0	0	0	0	0	0	S	3			1605	0.00110731	109.12	49.534	109.12	-0.15712	0	32	AT5G13200.2;AT5G13200.1	32;32	AT5G13200.2	QPKTLETEHQPEPSSSSPDQKKWGTHVMGAP	TLETEHQPEPSS(0.042)S(0.479)S(0.479)PDQK	3082	AT5G13200.2 | GRAM domain family protein | Chr5:4207081-4207812 FORWARD LENGTH=213 | 201606;AT5G13200.1 | GRAM domain family protein | Chr5:4207081-4208079 FORWARD LENGTH=272 | 201606	X;X;X;X;X;X;X;X;X;X;X;X;X;X;X;Phospho (STY);X;X;X;X;X;X;X;X;X;X;X;X;X;X;X	XXXPPPPPPPPPPPPPPPPPPXXXXXXXXXX	T(-100)LET(-95)EHQPEPS(-40)S(-11)S(0)S(0)PDQK	13	32	3383	3878
AT5G13200.2	0.478907	0	0	0	0	0	0	0	0	0	0	0	0	S	3			1605	0.00110731	109.12	49.534	109.12	-0.15712	0	33	AT5G13200.2;AT5G13200.1	33;33	AT5G13200.2	PKTLETEHQPEPSSSSPDQKKWGTHVMGAPA	TLETEHQPEPSS(0.042)S(0.479)S(0.479)PDQK	3083	AT5G13200.2 | GRAM domain family protein | Chr5:4207081-4207812 FORWARD LENGTH=213 | 201606;AT5G13200.1 | GRAM domain family protein | Chr5:4207081-4208079 FORWARD LENGTH=272 | 201606	X;X;X;X;X;X;X;X;X;X;X;X;X;X;X;X;X;X;X;X;X;X;X;X;X;X;X;X;X;X;X	XXXXXXXXXXXXXXXXXXXXXXXXXXXXXXX	T(-100)LET(-95)EHQPEPS(-40)S(-11)S(0)S(0)PDQK	14	33	3383	3878
AT5G13240.1	0.852425	0	0	0	0	0	0	1498100	910410	723240	0	0	420500	S	2			1606	5.97988e-22	173.51	96.748	152.94	0.10534	3552200	60	AT5G13240.1;AT5G13240.2;AT5G13240.3	60;60;80	AT5G13240.1	SLSLENEMLDYLGKSSDTDSSSPVDLLLSRS	S(0.147)S(0.852)DTDSS(0.053)S(0.947)PVDLLLSR	3084	AT5G13240.1 | transcription regulator | Chr5:4225261-4227152 REVERSE LENGTH=224 | 201606;AT5G13240.2 | transcription regulator | Chr5:4225340-4227152 REVERSE LENGTH=228 | 201606;AT5G13240.3 | transcription regulator | Chr5:4225261-4227336 REVERSE LENGTH=24	X;X;X;X;X;X;X;X;X;X;X;X;X;X;X;Phospho (STY);X;X;X;X;Phospho (STY);Phospho (STY);X;X;X;X;X;X;X;X;X	XXXXXXXXXXXXXXPPPPPPPPPPPPPPPPX	S(-7.6)S(7.6)DT(-34)DS(-36)S(-12)S(12)PVDLLLS(-48)R	2	60	3098	3541;3542	2
AT5G13240.1	0.946807	879830	0	0	0	0	0	0	0	723240	0	0	0	S	2			1606	4.60302e-30	187.89	104.22	152.94	0.10534	1603100	66	AT5G13240.1;AT5G13240.2;AT5G13240.3	66;66;86	AT5G13240.1	EMLDYLGKSSDTDSSSPVDLLLSRSSRKALI	S(0.147)S(0.852)DTDSS(0.053)S(0.947)PVDLLLSR	3086	AT5G13240.1 | transcription regulator | Chr5:4225261-4227152 REVERSE LENGTH=224 | 201606;AT5G13240.2 | transcription regulator | Chr5:4225340-4227152 REVERSE LENGTH=228 | 201606;AT5G13240.3 | transcription regulator | Chr5:4225261-4227336 REVERSE LENGTH=24	X;X;X;X;X;X;X;X;X;Phospho (STY);X;X;X;X;X;Phospho (STY);X;X;X;X;X;X;X;X;X;X;X;X;X;X;X	XXXXXXXXPPPPPPPPPPPPPPPPXXXXXXX	S(-7.6)S(7.6)DT(-34)DS(-36)S(-12)S(12)PVDLLLS(-48)R	8	66	3098	3541;3542	1;2
AT5G13240.1	0.992079	0	3274800	1722200	0	0	0	4244600	4394500	1546300	0	291310	420500	S	2			1606	3.72782e-143	247.38	117.61	242.93	0.3937	15894000	65	AT5G13240.1;AT5G13240.2;AT5G13240.3	65;65;85	AT5G13240.1	NEMLDYLGKSSDTDSSSPVDLLLSRSSRKAL	SSDTDSS(0.992)S(0.008)PVDLLLSR	3085	AT5G13240.1 | transcription regulator | Chr5:4225261-4227152 REVERSE LENGTH=224 | 201606;AT5G13240.2 | transcription regulator | Chr5:4225340-4227152 REVERSE LENGTH=228 | 201606;AT5G13240.3 | transcription regulator | Chr5:4225261-4227336 REVERSE LENGTH=24	X;X;X;X;X;X;X;X;X;Phospho (STY);Phospho (STY);X;X;X;X;Phospho (STY);X;X;X;X;X;X;X;X;X;X;X;X;X;X;X	XXXXXXXXXPPPPPPPPPPPPPPPPXXXXXX	S(-130)S(-130)DT(-82)DS(-35)S(21)S(-21)PVDLLLS(-99)R	7	65	3098	3541;3542	1;2
AT5G13260.1	0.9394	0	0	240700	422290	412040	364240	0	441240	651920	164280	512480	792300	S	2			1607	0.00626327	93.839	37.796	75.088	0.15235	4001500	42	AT5G13260.1	42	AT5G13260.1	VAPSSPARHHHARSSSVTNMSNVKRAQNVAA	S(0.03)S(0.03)S(0.939)VTNMSNVK	3088	AT5G13260.1 | myosin | Chr5:4243164-4246677 FORWARD LENGTH=537 | 201606	X;X;X;X;X;X;X;X;X;X;X;X;X;X;X;Phospho (STY);X;X;X;Oxidation (M);X;X;X;X;X;X;X;X;X;X;X	XXXXXXXXXXXXXPPPPPPPPPPPXXXXXXX	S(-15)S(-15)S(15)VT(-38)NMS(-55)NVK	3	42	3167	3620	1
AT5G13260.1	0.998576	0	0	1104700	1316500	0	472620	1049600	0	0	0	744330	0	S	3			1607	0.00660836	105.66	62.116	105.66	-1.0722	4687800	8	AT5G13260.1	8	AT5G13260.1	________MERARTESPSYFRQWSGDSGTTN	ART(0.999)ES(0.999)PS(0.003)YFR	3087	AT5G13260.1 | myosin | Chr5:4243164-4246677 FORWARD LENGTH=537 | 201606	X;X;X;X;X;X;X;X;X;X;X;X;X;Phospho (STY);X;Phospho (STY);X;X;X;X;X;X;X;X;X;X;X;X;X;X;X	XXXXXXXXXXXPPPPPPPPPPXXXXXXXXXX	ART(29)ES(28)PS(-28)Y(-65)FR	5	8	221	255	2
AT5G13260.1	0.998828	0	0	1104700	1316500	0	472620	1049600	0	0	0	744330	0	T	3			1607	0.00660836	105.66	62.116	105.66	-1.0722	4687800	6	AT5G13260.1	6	AT5G13260.1	__________MERARTESPSYFRQWSGDSGT	ART(0.999)ES(0.999)PS(0.003)YFR	4670	AT5G13260.1 | myosin | Chr5:4243164-4246677 FORWARD LENGTH=537 | 201606	X;X;X;X;X;X;X;X;X;X;X;X;X;X;X;Phospho (STY);X;Phospho (STY);X;X;X;X;X;X;X;X;X;X;X;X;X	XXXXXXXXXXXXXPPPPPPPPPPXXXXXXXX	ART(29)ES(28)PS(-28)Y(-65)FR	3	6	221	255	2
AT5G13550.1	0.749631	1281200	2519700	1317000	2831000	2299300	1246700	3018500	2734700	0	2493000	3337800	2577700	S	2			1608	1.36445e-21	171.11	95.541	123.76	0.6184	25657000	671	AT5G13550.1	671	AT5G13550.1	LSFTRRYGGSNNNSSSSNALLKEPLLSVEK_	YGGSNNNS(0.004)S(0.161)S(0.75)S(0.085)NALLK	3089	AT5G13550.1 | sulfate transporter 4.1 | Chr5:4355412-4359490 REVERSE LENGTH=685 | 201606	X;X;X;X;X;X;X;X;X;X;X;X;X;X;X;Phospho (STY);X;X;X;X;X;X;X;X;X;X;X;X;X;X;X	XXXXXXPPPPPPPPPPPPPPPPXXXXXXXXX	Y(-83)GGS(-74)NNNS(-23)S(-6.7)S(6.7)S(-9.4)NALLK	10	671	3793	4362	1
AT5G13590.4	0.420681	0	0	0	0	0	0	0	0	0	0	0	0	S	3			1609	0.000975256	63.354	25.666	63.354	0.25952	0	696	AT5G13590.4;AT5G13590.3;AT5G13590.2;AT5G13590.1;AT5G13590.6;AT5G13590.5	696;696;696;696;714;721	AT5G13590.4	STVSGGIENPEIVDNSSPVSLKAEMSTIDND	IVQDGEGTSGVSTVSGGIENPEIVDNS(0.421)S(0.421)PVS(0.158)LK	3090	AT5G13590.4 | hypothetical protein | Chr5:4374718-4378647 REVERSE LENGTH=1168 | 201606;AT5G13590.3 | hypothetical protein | Chr5:4374718-4378647 REVERSE LENGTH=1168 | 201606;AT5G13590.2 | hypothetical protein | Chr5:4374718-4378647 REVERSE LENGTH=1168 | 20	X;X;X;X;X;X;X;X;X;X;X;X;X;X;X;Phospho (STY);X;X;X;X;X;X;X;X;X;X;X;X;X;X;X	PPPPPPPPPPPPPPPPPPPPPPXXXXXXXXX	IVQDGEGT(-49)S(-46)GVS(-39)T(-39)VS(-35)GGIENPEIVDNS(0)S(0)PVS(-4.2)LK	27	696	1521	1753
AT5G13590.4	0.714022	0	2329000	0	0	0	0	1647000	1932800	0	0	0	0	S	3			1609	2.72829e-06	89.953	55.494	89.953	0.06958	5908800	697	AT5G13590.4;AT5G13590.3;AT5G13590.2;AT5G13590.1;AT5G13590.6;AT5G13590.5	697;697;697;697;715;722	AT5G13590.4	TVSGGIENPEIVDNSSPVSLKAEMSTIDNDS	IVQDGEGTSGVSTVSGGIENPEIVDNS(0.264)S(0.714)PVS(0.022)LK	3091	AT5G13590.4 | hypothetical protein | Chr5:4374718-4378647 REVERSE LENGTH=1168 | 201606;AT5G13590.3 | hypothetical protein | Chr5:4374718-4378647 REVERSE LENGTH=1168 | 201606;AT5G13590.2 | hypothetical protein | Chr5:4374718-4378647 REVERSE LENGTH=1168 | 20	X;X;X;X;X;X;X;X;X;X;X;X;X;X;X;Phospho (STY);X;X;X;X;X;X;X;X;X;X;X;X;X;X;X	PPPPPPPPPPPPPPPPPPPPPXXXXXXXXXX	IVQDGEGT(-75)S(-72)GVS(-62)T(-62)VS(-54)GGIENPEIVDNS(-4.3)S(4.3)PVS(-15)LK	28	697	1521	1753	1
AT5G13850.1	1	87378000	178660000	198300000	27851000	11459000	3790800	169040000	204120000	142070000	28456000	153380000	101690000	S	4			1610	9.61234e-80	223.49	190.4	79.126	-0.09503	1582900000	36	AT5G13850.1	36	AT5G13850.1	DKPEVEDDDDNDEDDSEDDDEAEGHDGEAGG	LEEQKIDLDKPEVEDDDDNDEDDS(1)EDDDEAEGHDGEAGGR	3092	AT5G13850.1 | nascent polypeptide-associated complex subunit alpha-like protein 3 | Chr5:4471361-4472676 FORWARD LENGTH=204 | 201606	X;X;X;X;X;X;X;X;X;X;X;X;X;X;X;Phospho (STY);X;X;X;X;X;X;X;X;X;X;X;X;X;X;X	PPPPPPPPPPPPPPPPPPPPPPPPPPPPPPP	LEEQKIDLDKPEVEDDDDNDEDDS(79)EDDDEAEGHDGEAGGR	24	36	1384;1783	1594;2046	1
AT5G14050.1	0.568809	0	0	0	0	0	0	0	2733800	0	0	0	0	Y	2			1611	4.85228e-09	159.5	63.437	159.5	1.2287	2733800	22	AT5G14050.1	22	AT5G14050.1	APKSKGIKREELKKQYEDVEDEEEIGSDDDL	KQY(0.569)EDVEDEEEIGS(0.392)DDDLT(0.039)R	5060	AT5G14050.1 | Transducin/WD40 repeat-like superfamily protein | Chr5:4533539-4535179 FORWARD LENGTH=546 | 201606	X;X;X;X;X;X;X;X;X;X;X;X;X;X;X;Phospho (STY);X;X;X;X;X;X;X;X;X;X;X;X;X;X;X	XXXXXXXXXXXXXPPPPPPPPPPPPPPPPPP	KQY(1.6)EDVEDEEEIGS(-1.6)DDDLT(-12)R	3	22	1667;2456	1919;2814	1
AT5G14050.1	0.933105	986460	1370500	0	0	0	0	0	0	0	0	0	0	T	3			1611	0.0151302	79.341	41.081	79.341	-0.42339	2357000	38	AT5G14050.1	38	AT5G14050.1	EDVEDEEEIGSDDDLTRGKRRKTEKEKQKLE	QYEDVEDEEEIGS(0.067)DDDLT(0.933)R	4671	AT5G14050.1 | Transducin/WD40 repeat-like superfamily protein | Chr5:4533539-4535179 FORWARD LENGTH=546 | 201606	X;X;X;X;X;X;X;X;X;X;X;X;X;X;X;Phospho (STY);X;X;X;X;X;X;X;X;X;X;X;X;X;X;X	PPPPPPPPPPPPPPPPPXXXXXXXXXXXXXX	QY(-53)EDVEDEEEIGS(-11)DDDLT(11)R	18	38	1667;2456	1919;2814	1
AT5G14050.1	1	3675000	8178900	6762100	0	732950	0	14907000	22151000	26202000	0	1232700	1092100	S	2			1611	0	337.35	249.04	331.34	0.5855	130640000	33	AT5G14050.1	33	AT5G14050.1	LKKQYEDVEDEEEIGSDDDLTRGKRRKTEKE	QYEDVEDEEEIGS(1)DDDLTR	3093	AT5G14050.1 | Transducin/WD40 repeat-like superfamily protein | Chr5:4533539-4535179 FORWARD LENGTH=546 | 201606	X;X;X;X;X;X;X;X;X;X;X;X;X;X;X;Phospho (STY);X;X;X;X;X;X;X;X;X;X;X;X;X;X;X	XXPPPPPPPPPPPPPPPPPPPPXXXXXXXXX	QY(-140)EDVEDEEEIGS(69)DDDLT(-69)R	13	33	1667;2456	1919;2814	1
AT5G14050.1	1	0	2977700	2286400	0	0	0	7454500	11442000	4660400	0	0	0	S	3			1611	0.000344451	132.61	97.595	111.89	0.55069	28821000	113	AT5G14050.1	113	AT5G14050.1	QIPDYEDDGDDDEELSDEENGQVVAIRKGEA	QIPDYEDDGDDDEELS(1)DEENGQVVAIR	3094	AT5G14050.1 | Transducin/WD40 repeat-like superfamily protein | Chr5:4533539-4535179 FORWARD LENGTH=546 | 201606	X;X;X;X;X;X;X;X;X;X;X;X;X;X;X;Phospho (STY);X;X;X;X;X;X;X;X;X;X;X;X;X;X;X	PPPPPPPPPPPPPPPPPPPPPPPPPPPXXXX	QIPDY(-63)EDDGDDDEELS(63)DEENGQVVAIR	16	113	2385	2741	1
AT5G14120.1	1	0	5620800	466940	0	0	0	2654000	6578400	13089000	0	0	0	S	3			1612	0.000657211	128.22	83.373	102.31	0.68117	58044000	301	AT5G14120.1	301	AT5G14120.1	REDQEPGLQTPDLILSEVEDEKPKDVDLLPA	REDQEPGLQT(1)PDLILS(1)EVEDEKPK	3095	AT5G14120.1 | Major facilitator superfamily protein | Chr5:4556308-4558447 FORWARD LENGTH=579 | 201606	X;X;X;X;X;X;X;X;X;Phospho (STY);X;X;X;X;X;Phospho (STY);X;X;X;X;X;X;X;X;X;X;X;X;X;X;X	PPPPPPPPPPPPPPPPPPPPPPPPXXXXXXX	REDQEPGLQT(100)PDLILS(100)EVEDEKPK	16	301	755;2477	879;2837	2
AT5G14120.1	1	0	5620800	466940	0	0	0	2654000	6578400	13089000	0	0	0	T	3			1612	0.000657211	128.22	83.373	102.31	0.68117	58044000	295	AT5G14120.1	295	AT5G14120.1	EPLVPKREDQEPGLQTPDLILSEVEDEKPKD	REDQEPGLQT(1)PDLILS(1)EVEDEKPK	4672	AT5G14120.1 | Major facilitator superfamily protein | Chr5:4556308-4558447 FORWARD LENGTH=579 | 201606	X;X;X;X;X;X;X;X;X;X;X;X;X;X;X;Phospho (STY);X;X;X;X;X;Phospho (STY);X;X;X;X;X;X;X;X;X	XXXXXXPPPPPPPPPPPPPPPPPPPPPPPPX	REDQEPGLQT(100)PDLILS(100)EVEDEKPK	10	295	755;2477	879;2837	2
AT5G14200.2	1	398380	1227700	328390	0	0	0	1171400	2933300	960600	0	0	0	S	2			1613	0.00310259	108.47	46.004	83.243	1.0794	7019800	74	AT5G14200.2;AT5G14200.3;AT5G14200.1	74;74;74	AT5G14200.2	PEVISVAKNVLQKAGSLEGLEFDFKEMPVGG	AGS(1)LEGLEFDFK	3096	AT5G14200.2 | isopropylmalate dehydrogenase 1 | Chr5:4576220-4577615 FORWARD LENGTH=300 | 201606;AT5G14200.3 | isopropylmalate dehydrogenase 1 | Chr5:4576220-4577962 FORWARD LENGTH=388 | 201606;AT5G14200.1 | isopropylmalate dehydrogenase 1 | Chr5:4576220-4	X;X;X;X;X;X;X;X;X;X;X;X;X;X;X;Phospho (STY);X;X;X;X;X;X;X;X;X;X;X;X;X;X;X	XXXXXXXXXXXXXPPPPPPPPPPPPXXXXXX	AGS(83)LEGLEFDFK	3	74	118	135	1
AT5G14240.1	0.999926	0	0	1984500	0	0	0	2875600	668630	3289400	376370	0	0	S	3			1614	0.00243445	100.28	72.852	100.28	-0.40118	9194600	255	AT5G14240.1	255	AT5G14240.1	VKDHEDKDNDDGGYNSD______________	VVKDHEDKDNDDGGYNS(1)D	3097	AT5G14240.1 | Thioredoxin superfamily protein | Chr5:4596223-4597568 REVERSE LENGTH=256 | 201606	X;X;X;X;X;X;X;X;X;X;X;X;X;X;X;Phospho (STY);X;X;X;X;X;X;X;X;X;X;X;X;X;X;X	PPPPPPPPPPPPPPPPPXXXXXXXXXXXXXX	VVKDHEDKDNDDGGY(-41)NS(41)D	17	255	451;3758	526;4322	1
AT5G14260.3	0.838422	777100	0	1357500	0	0	0	3554300	0	1905200	0	0	0	S	2			1615	1.82422e-22	170.74	81.483	144.88	-0.80445	7594100	464	AT5G14260.3;AT5G14260.2;AT5G14260.1	464;464;464	AT5G14260.3	YPTTPKEDDALLADPSLSPRKRVATRLVQLE	EDDALLADPS(0.838)LS(0.162)PR	3098	AT5G14260.3 | Rubisco methyltransferase family protein | Chr5:4601139-4603873 FORWARD LENGTH=514 | 201606;AT5G14260.2 | Rubisco methyltransferase family protein | Chr5:4601139-4603873 FORWARD LENGTH=514 | 201606;AT5G14260.1 | Rubisco methyltransferase fami	X;X;X;X;X;X;X;X;X;X;X;X;X;X;X;Phospho (STY);X;X;X;X;X;X;X;X;X;X;X;X;X;X;X	XXXXXXPPPPPPPPPPPPPPXXXXXXXXXXX	EDDALLADPS(7.2)LS(-7.2)PR	10	464	736	858	1
AT5G14260.3	0.961437	0	1120800	0	0	0	0	0	4358800	1905200	0	0	0	S	2			1615	1.38025e-09	152.07	78.985	137.73	-0.29544	7384800	466	AT5G14260.3;AT5G14260.2;AT5G14260.1	466;466;466	AT5G14260.3	TTPKEDDALLADPSLSPRKRVATRLVQLEKK	EDDALLADPS(0.039)LS(0.961)PR	3099	AT5G14260.3 | Rubisco methyltransferase family protein | Chr5:4601139-4603873 FORWARD LENGTH=514 | 201606;AT5G14260.2 | Rubisco methyltransferase family protein | Chr5:4601139-4603873 FORWARD LENGTH=514 | 201606;AT5G14260.1 | Rubisco methyltransferase fami	X;X;X;X;X;X;X;X;X;X;X;X;X;X;X;Phospho (STY);X;X;X;X;X;X;X;X;X;X;X;X;X;X;X	XXXXPPPPPPPPPPPPPPXXXXXXXXXXXXX	EDDALLADPS(-14)LS(14)PR	12	466	736	858	1
AT5G14270.3	0.656176	0	0	699070	652600	0	0	2647300	0	982630	0	1302000	563850	S	2			1616	0.000660807	133.93	67.54	133.93	0.04793	6847500	467	AT5G14270.3;AT5G14270.1	467;467	AT5G14270.3	PMLDGATSASPTRGSSVGGLDQLESASPEKI	GS(0.344)S(0.656)VGGLDQLES(0.113)AS(0.887)PEK	3101	AT5G14270.3 | bromodomain and extraterminal domain protein 9 | Chr5:4605173-4608517 FORWARD LENGTH=688 | 201606;AT5G14270.1 | bromodomain and extraterminal domain protein 9 | Chr5:4605173-4608517 FORWARD LENGTH=688 | 201606	X;X;X;X;X;X;X;X;X;X;X;X;X;X;X;Phospho (STY);X;X;X;X;X;X;X;X;X;X;Phospho (STY);X;X;X;X	XXXXXXXXXXXXXPPPPPPPPPPPPPPPPPX	GS(-2.8)S(2.8)VGGLDQLES(-9)AS(9)PEK	3	467	1318	1522;1523	2
AT5G14270.3	0.975794	0	0	0	0	0	0	0	0	0	0	0	0	S	2			1616	3.74657e-17	150.94	109.83	150.94	0.51439	0	466	AT5G14270.3;AT5G14270.1	466;466	AT5G14270.3	EPMLDGATSASPTRGSSVGGLDQLESASPEK	GS(0.976)S(0.024)VGGLDQLES(0.006)AS(0.994)PEK	3100	AT5G14270.3 | bromodomain and extraterminal domain protein 9 | Chr5:4605173-4608517 FORWARD LENGTH=688 | 201606;AT5G14270.1 | bromodomain and extraterminal domain protein 9 | Chr5:4605173-4608517 FORWARD LENGTH=688 | 201606	X;X;X;X;X;X;X;X;X;X;X;X;X;X;X;Phospho (STY);X;X;X;X;X;X;X;X;X;X;X;Phospho (STY);X;X;X	XXXXXXXXXXXXXXPPPPPPPPPPPPPPPPP	GS(16)S(-16)VGGLDQLES(-22)AS(22)PEK	2	466	1318	1522;1523	2
AT5G14270.3	0.99976	625710	0	1695700	652600	0	0	7012700	2482700	2508000	0	3000400	563850	S	2			1616	6.44975e-22	172.93	101.41	130.01	0.15759	18542000	478	AT5G14270.3;AT5G14270.1	478;478	AT5G14270.3	TRGSSVGGLDQLESASPEKISSVEADCQQDG	GSSVGGLDQLESAS(1)PEK	3102	AT5G14270.3 | bromodomain and extraterminal domain protein 9 | Chr5:4605173-4608517 FORWARD LENGTH=688 | 201606;AT5G14270.1 | bromodomain and extraterminal domain protein 9 | Chr5:4605173-4608517 FORWARD LENGTH=688 | 201606	X;X;X;Phospho (STY);Phospho (STY);X;X;X;X;X;X;X;X;X;X;Phospho (STY);X;X;X;X;X;X;X;X;X;X;X;X;X;X;X	XXPPPPPPPPPPPPPPPPPXXXXXXXXXXXX	GS(-110)S(-110)VGGLDQLES(-36)AS(36)PEK	14	478	1318	1522;1523	1;2
AT5G14460.1	0.999986	1374900	2361600	4652800	0	621130	337010	0	1834000	1347100	0	0	0	S	2			1617	6.19876e-21	174.72	128.26	174.72	0.12566	12529000	132	AT5G14460.1	132	AT5G14460.1	AKRKYYSKRRKRLYGSDSEDENSSRKSDEGF	LYGS(1)DSEDENSSR	3103	AT5G14460.1 | Pseudouridine synthase family protein | Chr5:4660239-4662543 REVERSE LENGTH=540 | 201606	X;X;X;X;X;X;X;X;X;X;X;X;X;X;X;Phospho (STY);X;X;X;X;X;X;X;X;X;X;X;X;X;X;X	XXXXXXXXXXXXPPPPPPPPPPPPPXXXXXX	LY(-85)GS(48)DS(-48)EDENS(-94)S(-79)R	4	132	1970	2259	1
AT5G14540.1	0.627755	0	0	0	0	0	0	0	0	0	0	5115700	0	Y	2			1618	0.0142644	90.827	56.726	90.827	-0.043398	5115700	102	AT5G14540.1	102	AT5G14540.1	DASDPKPVSASSARSYGSMDSLEPSKLFAEK	S(0.186)Y(0.628)GS(0.186)MDS(0.001)LEPSK	5061	AT5G14540.1 | basic salivary proline-rich-like protein (DUF1421) | Chr5:4687333-4689624 REVERSE LENGTH=547 | 201606	X;X;X;X;X;X;X;X;X;X;X;X;X;X;X;Phospho (STY);X;X;Oxidation (M);X;X;X;X;X;X;X;X;X;X;X;X	XXXXXXXXXXXXXXPPPPPPPPPPPPXXXXX	S(-5.3)Y(5.3)GS(-5.3)MDS(-27)LEPS(-63)K	2	102	3266	3738;3739	1
AT5G14540.1	0.892665	0	2274000	0	950720	0	1103300	0	7183700	0	0	8187600	9369800	S	3			1618	2.48467e-05	156.5	124.58	130.53	-0.91233	43986000	474	AT5G14540.1	474	AT5G14540.1	MASAISSGGSGGGSDSPRSGNRAPVDDVIDK	PLPQGLPMASAISSGGS(0.001)GGGS(0.106)DS(0.893)PR	3105	AT5G14540.1 | basic salivary proline-rich-like protein (DUF1421) | Chr5:4687333-4689624 REVERSE LENGTH=547 | 201606	Oxidation (M);X;X;X;X;X;X;X;X;X;X;X;X;X;X;Phospho (STY);X;X;X;X;X;X;X;X;X;X;X;X;X;X;X	PPPPPPPPPPPPPPPPPPXXXXXXXXXXXXX	PLPQGLPMAS(-91)AIS(-51)S(-39)GGS(-30)GGGS(-9.2)DS(9.2)PR	23	474	2333	2684	1
AT5G14540.1	0.933985	0	1919200	3085200	1256300	2618000	0	6858400	0	5238300	941260	0	0	S	3			1618	5.5563e-06	175.02	143.64	175.02	-0.29372	36471000	472	AT5G14540.1	472	AT5G14540.1	LPMASAISSGGSGGGSDSPRSGNRAPVDDVI	PLPQGLPMASAISSGGSGGGS(0.934)DS(0.066)PR	3104	AT5G14540.1 | basic salivary proline-rich-like protein (DUF1421) | Chr5:4687333-4689624 REVERSE LENGTH=547 | 201606	X;X;Oxidation (M);X;X;X;X;X;X;X;X;X;X;X;X;Phospho (STY);X;X;X;X;X;X;X;X;X;X;X;X;X;X;X	PPPPPPPPPPPPPPPPPPPPXXXXXXXXXXX	PLPQGLPMAS(-110)AIS(-78)S(-78)GGS(-48)GGGS(12)DS(-12)PR	21	472	2333	2684	1
AT5G14540.1	0.998903	984100	11983000	8524000	1798500	447730	1410400	10408000	14775000	6018000	1477100	0	3219800	S	2			1618	0.00268677	106.18	61.425	89.189	-0.92109	61045000	104	AT5G14540.1	104	AT5G14540.1	SDPKPVSASSARSYGSMDSLEPSKLFAEKDR	S(0.001)YGS(0.999)MDSLEPSK	3107	AT5G14540.1 | basic salivary proline-rich-like protein (DUF1421) | Chr5:4687333-4689624 REVERSE LENGTH=547 | 201606	X;X;X;X;X;X;X;X;X;X;X;X;Phospho (STY);X;X;Phospho (STY);Oxidation (M);X;Phospho (STY);X;X;X;X;X;X;X;X;X;X;X;X	XXXXXXXXXXXXPPPPPPPPPPPPXXXXXXX	S(-32)Y(-40)GS(32)MDS(-34)LEPS(-66)K	4	104	3266	3738;3739	1;2
AT5G14540.1	0.99998	0	0	1114400	0	0	0	0	0	0	0	2087400	0	S	3			1618	0.000109822	105.24	59.327	105.24	-0.027434	3201800	28	AT5G14540.1	28	AT5G14540.1	SDKQIMDLMNDNSNNSQDGDHQNYRVGDNGL	QIMDLMNDNSNNS(1)QDGDHQNYR	3106	AT5G14540.1 | basic salivary proline-rich-like protein (DUF1421) | Chr5:4687333-4689624 REVERSE LENGTH=547 | 201606	X;X;X;X;X;Oxidation (M);X;X;Oxidation (M);X;X;X;X;X;X;Phospho (STY);X;X;X;X;X;X;X;X;X;X;X;X;X;X;X	XXXPPPPPPPPPPPPPPPPPPPPPPXXXXXX	QIMDLMNDNS(-47)NNS(47)QDGDHQNY(-96)R	13	28	2384	2740	1
AT5G14720.2	0.5	3201100	0	2744000	0	0	0	8914200	11854000	4418900	0	1390300	1199400	T	3			1620	1.83752e-05	130.11	87.47	130.11	0.92601	33721000	616	AT5G14720.2;AT5G14720.1	616;616	AT5G14720.2	KYLEQTSAKQPGSPETNVDDLLQTPPATSRE	QPGS(0.5)PET(0.5)NVDDLLQTPPATSR	4673	AT5G14720.2 | Protein kinase superfamily protein | Chr5:4748212-4752642 REVERSE LENGTH=674 | 201606;AT5G14720.1 | Protein kinase superfamily protein | Chr5:4748212-4752642 REVERSE LENGTH=674 | 201606	X;X;X;X;X;X;X;X;X;X;X;X;X;X;X;X;X;X;X;X;X;X;X;X;X;X;X;X;X;X;X	XXXXXXXXXXXXXXXXXXXXXXXXXXXXXXX	QPGS(0)PET(0)NVDDLLQT(-95)PPAT(-120)S(-120)R	7	616	2420	2777	1
AT5G14720.2	0.661839	0	266500	0	0	0	0	0	0	0	0	0	0	S	2			1620	0.00177751	120.54	77.358	120.54	0.84337	266500	488	AT5G14720.2;AT5G14720.1	488;488	AT5G14720.2	ISEQKKYLSGSIIPESTFSPKRITSDADREF	YLS(0.925)GS(0.074)IIPES(0.662)T(0.328)FS(0.01)PK	3114	AT5G14720.2 | Protein kinase superfamily protein | Chr5:4748212-4752642 REVERSE LENGTH=674 | 201606;AT5G14720.1 | Protein kinase superfamily protein | Chr5:4748212-4752642 REVERSE LENGTH=674 | 201606	X;X;X;X;X;X;X;X;Phospho (STY);X;X;X;X;X;X;Phospho (STY);X;X;X;X;X;X;X;X;X;X;X;X;X;X;X	XXXXXXPPPPPPPPPPPPPPPXXXXXXXXXX	Y(-34)LS(11)GS(-11)IIPES(3.1)T(-3.1)FS(-18)PK	10	488	3812	4384	2
AT5G14720.2	0.92519	0	266500	0	0	0	0	0	0	0	0	0	0	S	2			1620	0.00177751	120.54	77.358	120.54	0.84337	266500	481	AT5G14720.2;AT5G14720.1	481;481	AT5G14720.2	TSLPRHVISEQKKYLSGSIIPESTFSPKRIT	YLS(0.925)GS(0.074)IIPES(0.662)T(0.328)FS(0.01)PK	3113	AT5G14720.2 | Protein kinase superfamily protein | Chr5:4748212-4752642 REVERSE LENGTH=674 | 201606;AT5G14720.1 | Protein kinase superfamily protein | Chr5:4748212-4752642 REVERSE LENGTH=674 | 201606	X;X;X;X;X;X;X;X;X;X;X;X;X;X;X;Phospho (STY);X;X;X;X;X;X;Phospho (STY);X;X;X;X;X;X;X;X	XXXXXXXXXXXXXPPPPPPPPPPPPPPPXXX	Y(-34)LS(11)GS(-11)IIPES(3.1)T(-3.1)FS(-18)PK	3	481	3812	4384	2
AT5G14720.2	0.945098	2416800	0	4529000	0	0	0	14474000	17341000	4858300	0	2515300	1605200	S	3			1620	0.00156221	104.45	61.771	56.247	0.85902	47739000	350	AT5G14720.2;AT5G14720.1	350;350	AT5G14720.2	WNFNLEDLKTQAALISDDDTSHAEEPDFNQK	T(0.025)QAALIS(0.945)DDDT(0.014)S(0.016)HAEEPDFNQK	3111	AT5G14720.2 | Protein kinase superfamily protein | Chr5:4748212-4752642 REVERSE LENGTH=674 | 201606;AT5G14720.1 | Protein kinase superfamily protein | Chr5:4748212-4752642 REVERSE LENGTH=674 | 201606	X;X;X;X;X;X;X;X;X;X;X;X;X;X;X;Phospho (STY);X;X;X;X;X;X;X;X;X;X;X;X;X;X;X	XXXXXXXXXPPPPPPPPPPPPPPPPPPPPPP	T(-16)QAALIS(16)DDDT(-18)S(-18)HAEEPDFNQK	7	350	3439	3944	1
AT5G14720.2	0.977357	1246100	0	2419200	0	0	0	0	0	0	0	0	0	S	2			1620	0.00355828	121.29	38.105	121.29	1.4211	3665300	373	AT5G14720.2;AT5G14720.1	373;373	AT5G14720.2	EEPDFNQKQCERQDESALSPERASSSATAPS	QDES(0.977)ALS(0.023)PER	3108	AT5G14720.2 | Protein kinase superfamily protein | Chr5:4748212-4752642 REVERSE LENGTH=674 | 201606;AT5G14720.1 | Protein kinase superfamily protein | Chr5:4748212-4752642 REVERSE LENGTH=674 | 201606	X;X;X;X;X;X;X;X;X;X;X;X;X;X;X;Phospho (STY);X;X;X;X;X;X;X;X;X;X;X;X;X;X;X	XXXXXXXXXXXXPPPPPPPPPPXXXXXXXXX	QDES(16)ALS(-16)PER	4	373	2357	2710	1
AT5G14720.2	0.999579	0	2316600	0	152050	0	0	3681700	3486300	3550500	0	949690	544220	S	2			1620	0.000613134	146.5	81.271	108.72	0.39627	14681000	376	AT5G14720.2;AT5G14720.1	376;376	AT5G14720.2	DFNQKQCERQDESALSPERASSSATAPSQDD	QDESALS(1)PER	3109	AT5G14720.2 | Protein kinase superfamily protein | Chr5:4748212-4752642 REVERSE LENGTH=674 | 201606;AT5G14720.1 | Protein kinase superfamily protein | Chr5:4748212-4752642 REVERSE LENGTH=674 | 201606	X;X;X;X;X;X;X;X;X;X;X;X;X;X;X;Phospho (STY);X;X;X;X;X;X;X;X;X;X;X;X;X;X;X	XXXXXXXXXPPPPPPPPPPXXXXXXXXXXXX	QDES(-34)ALS(34)PER	7	376	2357	2710	1
AT5G14720.2	0.999984	0	0	0	1151100	0	1002200	0	4981000	3934500	1091100	4343400	3038600	S	2			1620	0.00477465	113.38	57.121	111.63	-0.39684	19542000	549	AT5G14720.2;AT5G14720.1	549;549	AT5G14720.2	HVEHKGRFKVTSADLSPKGSTNSTFTPFSGG	VTSADLS(1)PK	3112	AT5G14720.2 | Protein kinase superfamily protein | Chr5:4748212-4752642 REVERSE LENGTH=674 | 201606;AT5G14720.1 | Protein kinase superfamily protein | Chr5:4748212-4752642 REVERSE LENGTH=674 | 201606	X;X;X;X;X;X;X;X;X;X;X;X;X;X;X;Phospho (STY);X;X;X;X;X;X;X;X;X;X;X;X;X;X;X	XXXXXXXXXPPPPPPPPPXXXXXXXXXXXXX	VT(-62)S(-48)ADLS(48)PK	7	549	3744	4303	1
AT5G14720.2	0.999999	3201100	6862300	2744000	0	0	0	8914200	11854000	4418900	0	1390300	1199400	S	2			1620	1.22869e-24	191.63	122.6	191.63	0.65389	45818000	613	AT5G14720.2;AT5G14720.1	613;613	AT5G14720.2	RLIKYLEQTSAKQPGSPETNVDDLLQTPPAT	QPGS(1)PETNVDDLLQTPPATSR	3110	AT5G14720.2 | Protein kinase superfamily protein | Chr5:4748212-4752642 REVERSE LENGTH=674 | 201606;AT5G14720.1 | Protein kinase superfamily protein | Chr5:4748212-4752642 REVERSE LENGTH=674 | 201606	X;X;X;X;X;X;X;X;X;X;X;X;X;X;X;Phospho (STY);X;X;X;X;X;X;X;X;X;X;X;X;X;X;X	XXXXXXXXXXXXPPPPPPPPPPPPPPPPPPP	QPGS(58)PET(-58)NVDDLLQT(-150)PPAT(-160)S(-160)R	4	613	2420	2777	1
AT5G14740.9	0.456985	0	0	0	0	0	0	0	0	0	0	0	0	S	2			1621	2.78122e-43	191.63	121.79	191.63	0.4074	0	44	AT5G14740.9;AT5G14740.8;AT5G14740.7;AT5G14740.6;AT5G14740.2;AT5G14740.5;AT5G14740.4;AT5G14740.3;AT5G14740.1	44;44;44;44;44;116;116;116;116	AT5G14740.9	AKVKKITAELQAASSSDSKSFDPVERIKEGF	KITAELQAAS(0.039)S(0.457)S(0.457)DS(0.047)K	3117	AT5G14740.9 | carbonic anhydrase 2 | Chr5:4760536-4762382 FORWARD LENGTH=259 | 201606;AT5G14740.8 | carbonic anhydrase 2 | Chr5:4760536-4762382 FORWARD LENGTH=259 | 201606;AT5G14740.7 | carbonic anhydrase 2 | Chr5:4760536-4762382 FORWARD LENGTH=259 | 20160	X;X;X;X;X;X;X;X;X;X;X;X;X;X;X;Phospho (STY);X;X;X;X;X;X;X;X;X;X;X;X;X;X;X	XXXXXPPPPPPPPPPPPPPXXXXXXXXXXXX	KIT(-160)AELQAAS(-11)S(0)S(0)DS(-9.9)K	12	44	1505;1603	1735;1845
AT5G14740.9	0.499116	0	0	0	0	0	0	0	0	0	0	0	0	S	2			1621	1.76202e-27	179.65	120.49	100.68	0.17524	0	46	AT5G14740.9;AT5G14740.8;AT5G14740.7;AT5G14740.6;AT5G14740.2;AT5G14740.5;AT5G14740.4;AT5G14740.3;AT5G14740.1	46;46;46;46;46;118;118;118;118	AT5G14740.9	VKKITAELQAASSSDSKSFDPVERIKEGFVT	KITAELQAAS(0.18)S(0.161)S(0.161)DS(0.499)K	3118	AT5G14740.9 | carbonic anhydrase 2 | Chr5:4760536-4762382 FORWARD LENGTH=259 | 201606;AT5G14740.8 | carbonic anhydrase 2 | Chr5:4760536-4762382 FORWARD LENGTH=259 | 201606;AT5G14740.7 | carbonic anhydrase 2 | Chr5:4760536-4762382 FORWARD LENGTH=259 | 20160	X;X;X;X;X;X;X;X;X;X;X;X;X;X;X;Phospho (STY);X;X;X;X;X;X;X;X;X;X;X;X;X;X;X	XXPPPPPPPPPPPPPPPXXXXXXXXXXXXXX	KIT(-72)AELQAAS(-4.4)S(-4.9)S(-4.9)DS(4.4)K	14	46	1505;1603	1735;1845
AT5G14740.9	0.83704	9721900	0	12707000	1038700	0	0	14222000	0	0	0	3541400	0	S	2			1621	3.15924e-54	205.27	143.32	205.27	-0.31626	43821000	194	AT5G14740.9;AT5G14740.8;AT5G14740.7;AT5G14740.6;AT5G14740.2;AT5G14740.5;AT5G14740.4;AT5G14740.3;AT5G14740.1	194;194;194;194;194;266;266;266;266	AT5G14740.9	ICLPAKSKVLAESESSAFEDQCGRCEREAVN	VLAESES(0.163)S(0.837)AFEDQCGR	3120	AT5G14740.9 | carbonic anhydrase 2 | Chr5:4760536-4762382 FORWARD LENGTH=259 | 201606;AT5G14740.8 | carbonic anhydrase 2 | Chr5:4760536-4762382 FORWARD LENGTH=259 | 201606;AT5G14740.7 | carbonic anhydrase 2 | Chr5:4760536-4762382 FORWARD LENGTH=259 | 20160	X;X;X;X;X;X;X;X;X;X;X;X;X;X;X;Phospho (STY);X;X;X;X;X;X;X;X;X;X;X;X;X;X;X	XXXXXXXXPPPPPPPPPPPPPPPPXXXXXXX	VLAES(-37)ES(-7.1)S(7.1)AFEDQCGR	8	194	3649	4195	1
AT5G14740.9	0.837565	6350600	11965000	0	2374800	3265500	2788200	0	0	0	2291400	8624500	6811700	S	2			1621	1.733e-216	264.58	170.04	154.81	-0.30832	46364000	43	AT5G14740.9;AT5G14740.8;AT5G14740.7;AT5G14740.6;AT5G14740.2;AT5G14740.5;AT5G14740.4;AT5G14740.3;AT5G14740.1	43;43;43;43;43;115;115;115;115	AT5G14740.9	AAKVKKITAELQAASSSDSKSFDPVERIKEG	KITAELQAAS(0.076)S(0.838)S(0.076)DS(0.01)K	3116	AT5G14740.9 | carbonic anhydrase 2 | Chr5:4760536-4762382 FORWARD LENGTH=259 | 201606;AT5G14740.8 | carbonic anhydrase 2 | Chr5:4760536-4762382 FORWARD LENGTH=259 | 201606;AT5G14740.7 | carbonic anhydrase 2 | Chr5:4760536-4762382 FORWARD LENGTH=259 | 20160	X;X;X;X;X;X;X;X;X;X;X;X;X;X;X;Phospho (STY);X;X;X;X;X;X;X;X;X;X;X;X;X;X;X	XXXXXPPPPPPPPPPPPPPPXXXXXXXXXXX	KIT(-110)AELQAAS(-10)S(10)S(-10)DS(-19)K	11	43	1505;1603	1735;1845	1
AT5G14740.9	0.965847	1356500	2534300	2303100	470960	664230	547930	0	7405200	2761500	0	1851400	1554100	S	2			1621	7.77003e-06	141.65	96.289	141.65	1.3872	21449000	42	AT5G14740.9;AT5G14740.8;AT5G14740.7;AT5G14740.6;AT5G14740.2;AT5G14740.5;AT5G14740.4;AT5G14740.3;AT5G14740.1	42;42;42;42;42;114;114;114;114	AT5G14740.9	AAAKVKKITAELQAASSSDSKSFDPVERIKE	ITAELQAAS(0.966)S(0.03)S(0.004)DSK	3115	AT5G14740.9 | carbonic anhydrase 2 | Chr5:4760536-4762382 FORWARD LENGTH=259 | 201606;AT5G14740.8 | carbonic anhydrase 2 | Chr5:4760536-4762382 FORWARD LENGTH=259 | 201606;AT5G14740.7 | carbonic anhydrase 2 | Chr5:4760536-4762382 FORWARD LENGTH=259 | 20160	X;X;X;X;X;X;X;X;X;X;X;X;X;X;X;Phospho (STY);X;X;X;X;X;X;X;X;X;X;X;X;X;X;X	XXXXXXXPPPPPPPPPPPPPPXXXXXXXXXX	IT(-99)AELQAAS(15)S(-15)S(-24)DS(-33)K	9	42	1505;1603	1735;1845	1
AT5G14740.9	0.998393	14634000	35950000	24427000	3000500	3099900	0	44933000	78041000	25259000	1658000	9175700	6501400	S	2			1621	0	318.07	259.48	272.77	-0.10477	316060000	193	AT5G14740.9;AT5G14740.8;AT5G14740.7;AT5G14740.6;AT5G14740.2;AT5G14740.5;AT5G14740.4;AT5G14740.3;AT5G14740.1	193;193;193;193;193;265;265;265;265	AT5G14740.9	KICLPAKSKVLAESESSAFEDQCGRCEREAV	VLAESES(0.998)S(0.001)AFEDQCGR	3119	AT5G14740.9 | carbonic anhydrase 2 | Chr5:4760536-4762382 FORWARD LENGTH=259 | 201606;AT5G14740.8 | carbonic anhydrase 2 | Chr5:4760536-4762382 FORWARD LENGTH=259 | 201606;AT5G14740.7 | carbonic anhydrase 2 | Chr5:4760536-4762382 FORWARD LENGTH=259 | 20160	X;X;X;X;X;X;X;X;X;X;X;X;X;X;X;Phospho (STY);X;X;X;X;X;X;X;X;X;X;X;X;X;X;X	XXXXXXXXXPPPPPPPPPPPPPPPPXXXXXX	VLAES(-35)ES(29)S(-29)AFEDQCGR	7	193	3649	4195	1
AT5G14880.1	0.999891	3385500	0	7726400	0	0	0	8059600	0	5663700	0	0	1219700	S	3			1622	3.29395e-07	141	94.446	141	-0.14385	26055000	637	AT5G14880.1	637	AT5G14880.1	CSIAEFIRSDKPLNYSPDPENESGINERLTV	SDKPLNYS(1)PDPENESGINER	3121	AT5G14880.1 | Potassium transporter family protein | Chr5:4814244-4817667 FORWARD LENGTH=781 | 201606	X;X;X;X;X;X;X;X;X;X;X;X;X;X;X;Phospho (STY);X;X;X;X;X;X;X;X;X;X;X;X;X;X;X	XXXXXXXXPPPPPPPPPPPPPPPPPPPPXXX	S(-45)DKPLNY(-41)S(41)PDPENES(-80)GINER	8	637	2631	3001	1
AT5G15020.2	0.999999	0	0	1626300	0	0	0	1963900	0	0	0	0	0	S	3			1623	0.00341892	86.136	43.087	86.136	-0.52704	3590200	1023	AT5G15020.2;AT5G15020.1	1023;1023	AT5G15020.2	VEEEGEHDEIDGKAESEGEAEGMESHLIEDK	AES(1)EGEAEGMESHLIEDK	3122	AT5G15020.2 | SIN3-like 2 | Chr5:4859408-4865569 REVERSE LENGTH=1355 | 201606;AT5G15020.1 | SIN3-like 2 | Chr5:4859408-4865569 REVERSE LENGTH=1367 | 201606	X;X;X;X;X;X;X;X;X;X;X;X;X;X;X;Phospho (STY);X;X;X;X;X;X;Oxidation (M);X;X;X;X;X;X;X;X	XXXXXXXXXXXXXPPPPPPPPPPPPPPPPPP	AES(58)EGEAEGMES(-58)HLIEDK	3	1023	87	98	1
AT5G15020.2	1	352040	3156300	2030700	0	0	0	4415200	5569200	3920900	0	0	0	S	3			1623	0.000943756	134.15	92.118	134.15	0.27662	30309000	939	AT5G15020.2;AT5G15020.1	939;939	AT5G15020.2	ESGGPSKIEKEEGELSPVGDSEDNFVVYEDR	IEKEEGELS(1)PVGDS(1)EDNFVVYEDR	3123	AT5G15020.2 | SIN3-like 2 | Chr5:4859408-4865569 REVERSE LENGTH=1355 | 201606;AT5G15020.1 | SIN3-like 2 | Chr5:4859408-4865569 REVERSE LENGTH=1367 | 201606	X;X;X;X;X;X;X;X;X;X;X;X;X;X;X;Phospho (STY);X;X;X;X;Phospho (STY);X;X;X;X;X;X;X;X;X;X	XXXXXXXPPPPPPPPPPPPPPPPPPPPPPPP	IEKEEGELS(120)PVGDS(94)EDNFVVY(-94)EDR	9	939	773;1401	900;1612;1613	1;2
AT5G15020.2	1	0	2206000	1377800	0	0	0	2762300	4380800	2575000	0	0	0	S	3			1623	0.000943756	134.15	92.118	134.15	0.27662	13302000	944	AT5G15020.2;AT5G15020.1	944;944	AT5G15020.2	SKIEKEEGELSPVGDSEDNFVVYEDRELKAT	IEKEEGELS(1)PVGDS(1)EDNFVVYEDR	3124	AT5G15020.2 | SIN3-like 2 | Chr5:4859408-4865569 REVERSE LENGTH=1355 | 201606;AT5G15020.1 | SIN3-like 2 | Chr5:4859408-4865569 REVERSE LENGTH=1367 | 201606	X;X;X;X;X;X;X;X;X;X;Phospho (STY);X;X;X;X;Phospho (STY);X;X;X;X;X;X;X;X;X;X;X;X;X;X;X	XXPPPPPPPPPPPPPPPPPPPPPPPPXXXXX	IEKEEGELS(120)PVGDS(94)EDNFVVY(-94)EDR	14	944	773;1401	900;1612;1613	2
AT5G15020.2	1	0	862970	410320	0	0	0	2394400	0	589300	0	0	0	S	2			1623	6.0694e-06	127.56	75.487	110.92	-0.50048	4257000	461	AT5G15020.2;AT5G15020.1	461;461	AT5G15020.2	SKDKYMGKSIQELDLSDCERCTPSYRLLPPD	SIQELDLS(1)DCER	3125	AT5G15020.2 | SIN3-like 2 | Chr5:4859408-4865569 REVERSE LENGTH=1355 | 201606;AT5G15020.1 | SIN3-like 2 | Chr5:4859408-4865569 REVERSE LENGTH=1367 | 201606	X;X;X;X;X;X;X;X;X;X;X;X;X;X;X;Phospho (STY);X;X;X;X;X;X;X;X;X;X;X;X;X;X;X	XXXXXXXXPPPPPPPPPPPPXXXXXXXXXXX	S(-100)IQELDLS(100)DCER	8	461	2806	3208	1
AT5G15200.2	1	177790	579600	0	0	0	0	0	1146100	529270	0	0	0	S	3			1624	0.00841975	120.29	79.535	96.414	-0.6339	5567300	68	AT5G15200.2;AT5G15200.1	68;68	AT5G15200.2	RIRNAARDLLTLDEKSPRRIFEGEALLRRMN	DLLTLDEKS(1)PR	3126	AT5G15200.2 | Ribosomal protein S4 | Chr5:4935602-4936334 REVERSE LENGTH=156 | 201606;AT5G15200.1 | Ribosomal protein S4 | Chr5:4935124-4936334 REVERSE LENGTH=198 | 201606	X;X;X;X;X;X;X;X;X;X;X;X;X;X;X;Phospho (STY);X;X;X;X;X;X;X;X;X;X;X;X;X;X;X	XXXXXXXPPPPPPPPPPPXXXXXXXXXXXXX	DLLT(-72)LDEKS(72)PR	9	68	503	587	1
AT5G15210.1	0.500179	0	0	0	0	0	0	0	2535800	0	0	0	0	S	3			1625	0.00803385	58.021	22.343	58.021	1.2415	2535800	149	AT5G15210.1	149	AT5G15210.1	PPPHLAGIRSPDDDDSASPPPISSSYMLLAL	S(0.061)PDDDDS(0.5)AS(0.392)PPPIS(0.016)S(0.013)S(0.013)Y(0.005)MLLALSGGR	3127	AT5G15210.1 | homeobox protein 30 | Chr5:4937874-4938689 REVERSE LENGTH=271 | 201606	X;X;X;X;X;X;X;X;X;X;X;X;X;X;X;Phospho (STY);X;X;X;X;X;X;X;X;X;X;Oxidation (M);X;X;X;X	XXXXXXXXXPPPPPPPPPPPPPPPPPPPPPP	S(-9.1)PDDDDS(1.1)AS(-1.1)PPPIS(-15)S(-16)S(-16)Y(-20)MLLALS(-43)GGR	7	149	2984	3412	1
AT5G15210.1	0.540964	424460	1538300	0	0	0	0	0	0	0	0	0	0	S	3			1625	0.000478899	84.549	55.876	84.549	0.57458	1962800	151	AT5G15210.1	151	AT5G15210.1	PHLAGIRSPDDDDSASPPPISSSYMLLALSG	S(0.01)PDDDDS(0.449)AS(0.541)PPPISSSYMLLALSGGR	3128	AT5G15210.1 | homeobox protein 30 | Chr5:4937874-4938689 REVERSE LENGTH=271 | 201606	X;X;X;X;X;X;X;X;X;X;X;X;X;X;X;Phospho (STY);X;X;X;X;X;X;X;X;Oxidation (M);X;X;X;X;X;X	XXXXXXXPPPPPPPPPPPPPPPPPPPPPPPP	S(-17)PDDDDS(-0.81)AS(0.81)PPPIS(-39)S(-40)S(-43)Y(-44)MLLALS(-66)GGR	9	151	2984	3412	1
AT5G15410.2	0.499975	0	0	0	0	0	0	0	2838200	1225600	0	1198900	0	S	3			1626	0.000338739	99.409	42.45	99.409	0.25362	5262700	691	AT5G15410.2;AT5G15410.1	691;692	AT5G15410.2	WRRRRKRTRGENIGGSMSPVSENSIEGNSER	GENIGGS(0.5)MS(0.5)PVSENSIEGNSER	3129	AT5G15410.2 | Cyclic nucleotide-regulated ion channel family protein | Chr5:5003460-5006512 REVERSE LENGTH=725 | 201606;AT5G15410.1 | Cyclic nucleotide-regulated ion channel family protein | Chr5:5003460-5006763 REVERSE LENGTH=726 | 201606	X;X;X;X;X;X;X;X;X;X;X;X;X;X;X;Phospho (STY);Oxidation (M);X;X;X;X;X;X;X;X;X;X;X;X;X;X	XXXXXXXXXPPPPPPPPPPPPPPPPPPPPPP	GENIGGS(0)MS(0)PVS(-40)ENS(-65)IEGNS(-81)ER	7	691	1168	1352	1
AT5G15410.2	0.499975	0	0	0	0	0	0	0	2838200	1225600	0	1198900	0	S	3			1626	0.000338739	99.409	42.45	99.409	0.25362	5262700	693	AT5G15410.2;AT5G15410.1	693;694	AT5G15410.2	RRRKRTRGENIGGSMSPVSENSIEGNSERRL	GENIGGS(0.5)MS(0.5)PVSENSIEGNSER	3130	AT5G15410.2 | Cyclic nucleotide-regulated ion channel family protein | Chr5:5003460-5006512 REVERSE LENGTH=725 | 201606;AT5G15410.1 | Cyclic nucleotide-regulated ion channel family protein | Chr5:5003460-5006763 REVERSE LENGTH=726 | 201606	X;X;X;X;X;X;X;X;X;X;X;X;X;X;X;X;X;X;X;X;X;X;X;X;X;X;X;X;X;X;X	XXXXXXXXXXXXXXXXXXXXXXXXXXXXXXX	GENIGGS(0)MS(0)PVS(-40)ENS(-65)IEGNS(-81)ER	9	693	1168	1352	1
AT5G15680.1	0.49702	0	0	0	0	0	0	0	0	0	0	0	0	Y	3			1628	0.00883389	81.448	13.28	60.918	0.85185	0	1084	AT5G15680.1	1084	AT5G15680.1	RVPFGYSPADPRTPSYSKYTGEGGRGTTGRD	VPFGY(0.46)S(0.54)PADPRT(0.063)PS(0.423)Y(0.497)S(0.017)K	5063	AT5G15680.1 | ARM repeat superfamily protein | Chr5:5101188-5110793 REVERSE LENGTH=2153 | 201606	X;X;X;X;X;X;Phospho (STY);X;X;X;X;X;X;X;X;Phospho (STY);X;X;X;X;X;X;X;X;X;X;X;X;X;X;X	XPPPPPPPPPPPPPPPPPXXXXXXXXXXXXX	VPFGY(-0.71)S(0.71)PADPRT(-9)PS(-0.71)Y(0.71)S(-15)K	15	1084	3682	4233
AT5G15680.1	0.5	0	982720	0	0	0	0	0	0	0	0	0	0	T	2			1628	0.0140191	115.23	44.011	115.23	0.034802	982720	2079	AT5G15680.1	2079	AT5G15680.1	SYSENGTDEKTLVPQTSFKARSGPLQYAMMA	TLVPQT(0.5)S(0.5)FK	4674	AT5G15680.1 | ARM repeat superfamily protein | Chr5:5101188-5110793 REVERSE LENGTH=2153 | 201606	X;X;X;X;X;X;X;X;X;X;X;X;X;X;X;Phospho (STY);X;X;X;X;X;X;X;X;X;X;X;X;X;X;X	XXXXXXXXXXPPPPPPPPPXXXXXXXXXXXX	T(-74)LVPQT(0)S(0)FK	6	2079	3400	3899	1
AT5G15680.1	0.596818	3774600	4882000	3040700	0	0	0	0	8489400	0	0	4800400	0	S	3			1628	0.00883389	81.448	13.28	81.448	0.16164	24987000	1075	AT5G15680.1	1075	AT5G15680.1	NSLFIEPAPRVPFGYSPADPRTPSYSKYTGE	VPFGY(0.403)S(0.597)PADPRT(0.134)PS(0.388)Y(0.465)S(0.013)K	3132	AT5G15680.1 | ARM repeat superfamily protein | Chr5:5101188-5110793 REVERSE LENGTH=2153 | 201606	X;X;X;X;X;X;X;X;X;X;X;X;X;X;X;Phospho (STY);X;X;X;X;X;X;X;Phospho (STY);Phospho (STY);X;X;X;X;X;X	XXXXXXXXXXPPPPPPPPPPPPPPPPPXXXX	VPFGY(-1.1)S(1.1)PADPRT(-3.9)PS(-0.6)Y(0.6)S(-14)K	6	1075	3682	4233	2
AT5G15680.1	0.619943	0	0	3040700	1688200	2040900	1454000	9335800	8489400	4768000	0	0	3624600	S	3			1628	0.0078672	91.589	54.034	91.589	-0.076323	34442000	1083	AT5G15680.1	1083	AT5G15680.1	PRVPFGYSPADPRTPSYSKYTGEGGRGTTGR	VPFGY(0.725)S(0.275)PADPRT(0.366)PS(0.62)Y(0.01)S(0.004)K	3133	AT5G15680.1 | ARM repeat superfamily protein | Chr5:5101188-5110793 REVERSE LENGTH=2153 | 201606	X;X;X;X;X;X;Phospho (STY);Phospho (STY);X;X;X;X;X;X;X;Phospho (STY);X;X;X;X;X;X;X;X;X;X;X;X;X;X;X	XXPPPPPPPPPPPPPPPPPXXXXXXXXXXXX	VPFGY(3.5)S(-3.5)PADPRT(-1.7)PS(1.7)Y(-19)S(-22)K	14	1083	3682	4233	2
AT5G15680.1	0.954841	0	0	0	1688200	2040900	1454000	9335800	0	4768000	2751400	0	3624600	Y	3			1628	0.0078672	91.589	54.034	87.49	-0.28592	25663000	1074	AT5G15680.1	1074	AT5G15680.1	INSLFIEPAPRVPFGYSPADPRTPSYSKYTG	VPFGY(0.955)S(0.045)PADPRT(0.416)PS(0.58)Y(0.003)S(0.002)K	5062	AT5G15680.1 | ARM repeat superfamily protein | Chr5:5101188-5110793 REVERSE LENGTH=2153 | 201606	X;X;X;X;X;X;X;X;X;X;X;X;X;X;X;Phospho (STY);X;X;X;X;X;X;Phospho (STY);X;Phospho (STY);X;X;X;X;X;X	XXXXXXXXXXXPPPPPPPPPPPPPPPPPXXX	VPFGY(14)S(-14)PADPRT(-1.5)PS(1.5)Y(-26)S(-25)K	5	1074	3682	4233	2
AT5G15680.1	0.995866	456330	982720	585960	717580	565360	0	1748600	3353300	1007400	360460	2033900	1352200	S	2			1628	0.00866437	115.23	44.011	83.883	-0.7835	13164000	2080	AT5G15680.1	2080	AT5G15680.1	YSENGTDEKTLVPQTSFKARSGPLQYAMMAA	TLVPQT(0.004)S(0.996)FK	3131	AT5G15680.1 | ARM repeat superfamily protein | Chr5:5101188-5110793 REVERSE LENGTH=2153 | 201606	X;X;X;X;X;X;X;X;X;X;X;X;X;X;X;Phospho (STY);X;X;X;X;X;X;X;X;X;X;X;X;X;X;X	XXXXXXXXXPPPPPPPPPXXXXXXXXXXXXX	T(-71)LVPQT(-24)S(24)FK	7	2080	3400	3899	1
AT5G15970.1	0.999787	0	1268900	0	0	327730	0	0	0	0	0	1161500	1030500	S	2			1629	0.00102449	115.24	60.898	115.24	-1.6616	3788600	48	AT5G15970.1	48	AT5G15970.1	AAAAGASAQQAGKSISDAAVGGVNFVKDKTG	SIS(1)DAAVGGVNFVK	3134	AT5G15970.1 | stress-responsive protein (KIN2) / stress-induced protein (KIN2) / cold-responsive protein (COR6.6) / cold-regulated protein (COR6.6) | Chr5:5211966-5212441 FORWARD LENGTH=66 | 201606	X;X;X;X;X;X;X;X;X;X;X;X;X;X;X;Phospho (STY);X;X;X;X;X;X;X;X;X;X;X;X;X;X;X	XXXXXXXXXXXXXPPPPPPPPPPPPPPXXXX	S(-37)IS(37)DAAVGGVNFVK	3	48	2807	3209	1
AT5G16050.2	1	1424800	2602000	3447300	1056300	1553300	0	0	5561600	4491300	0	0	0	S	2			1630	1.03507e-13	158.89	103.8	86.262	0.63473	32547000	267	AT5G16050.2;AT5G16050.1	267;267	AT5G16050.2	PKEVQKVDEQAQPPPSQ______________	VDEQAQPPPS(1)Q	3135	AT5G16050.2 | general regulatory factor 5 | Chr5:5244008-5245402 REVERSE LENGTH=268 | 201606;AT5G16050.1 | general regulatory factor 5 | Chr5:5244008-5245402 REVERSE LENGTH=268 | 201606	X;X;X;X;X;X;X;X;X;X;X;X;X;X;X;Phospho (STY);X;X;X;X;X;X;X;X;X;X;X;X;X;X;X	XXPPPPPPPPPPPPPPPXXXXXXXXXXXXXX	VDEQAQPPPS(86)Q	10	267	1011;3560	1176;4089	1
AT5G16150.3	0.885646	891150	1507100	0	0	0	0	910160	0	1292800	0	567360	249870	S	2			1631	4.41132e-15	159.22	97.873	105.14	-0.097795	12273000	84	AT5G16150.3;AT5G16150.2;AT5G16150.1	84;84;84	AT5G16150.3	MSFSSVKARSVRAQASSDGDEEEAIPLRSEG	AQAS(0.886)S(0.114)DGDEEEAIPLR	3136	AT5G16150.3 | plastidic GLC translocator | Chr5:5272904-5275678 FORWARD LENGTH=546 | 201606;AT5G16150.2 | plastidic GLC translocator | Chr5:5272904-5275678 FORWARD LENGTH=546 | 201606;AT5G16150.1 | plastidic GLC translocator | Chr5:5272904-5275678 FORWARD	X;X;X;X;X;X;X;X;X;X;X;X;X;X;X;Phospho (STY);X;X;X;X;X;X;X;X;X;X;X;X;X;X;X	XXXXXXXXXXXXPPPPPPPPPPPPPPPPXXX	AQAS(8.9)S(-8.9)DGDEEEAIPLR	4	84	215	247	1
AT5G16150.3	0.991291	891150	1507100	0	0	0	0	910160	0	1292800	0	567360	249870	S	2			1631	6.93475e-30	186.05	128.35	186.05	0.90635	39362000	85	AT5G16150.3;AT5G16150.2;AT5G16150.1	85;85;85	AT5G16150.3	SFSSVKARSVRAQASSDGDEEEAIPLRSEGK	AQAS(0.009)S(0.991)DGDEEEAIPLR	3137	AT5G16150.3 | plastidic GLC translocator | Chr5:5272904-5275678 FORWARD LENGTH=546 | 201606;AT5G16150.2 | plastidic GLC translocator | Chr5:5272904-5275678 FORWARD LENGTH=546 | 201606;AT5G16150.1 | plastidic GLC translocator | Chr5:5272904-5275678 FORWARD	X;X;X;X;X;X;X;X;X;X;X;X;X;X;X;Phospho (STY);X;X;X;X;X;X;X;X;X;X;X;X;X;X;X	XXXXXXXXXXXPPPPPPPPPPPPPPPPXXXX	AQAS(-21)S(21)DGDEEEAIPLR	5	85	215	247	1
AT5G16180.2	0.914036	0	1097000	791980	0	0	0	1777800	1473900	1259600	0	0	0	S	3			1632	0.00100294	81.576	59.178	81.576	1.4584	6400300	147	AT5G16180.2;AT5G16180.1	147;147	AT5G16180.2	AMKKIVRNVEKLDEDSDSEETQMDDLSEFEY	LDEDS(0.914)DS(0.076)EET(0.01)QMDDLSEFEYLGR	3138	AT5G16180.2 | maize chloroplast splicing factor-like protein | Chr5:5279884-5282086 FORWARD LENGTH=545 | 201606;AT5G16180.1 | maize chloroplast splicing factor-like protein | Chr5:5279884-5282898 FORWARD LENGTH=720 | 201606	X;X;X;X;X;X;X;X;X;X;X;X;X;X;X;Phospho (STY);X;X;X;X;X;X;Oxidation (M);X;X;X;X;X;X;X;X	XXXXXXXXXXXPPPPPPPPPPPPPPPPPPPP	LDEDS(11)DS(-11)EET(-20)QMDDLS(-47)EFEY(-63)LGR	5	147	1762	2024	1
AT5G16210.1	0.493218	0	0	0	0	0	0	0	0	0	0	0	0	T	2			1633	1.95734e-10	148.44	95.828	75.703	0.55203	0	1128	AT5G16210.1	1128	AT5G16210.1	FGEGGLLGKKEATESTAPGSPTGQGPESPKV	EAT(0.065)ES(0.395)T(0.493)APGS(0.038)PT(0.009)GQGPES(0.999)PK	4676	AT5G16210.1 | HEAT repeat-containing protein | Chr5:5290999-5297779 REVERSE LENGTH=1180 | 201606	X;X;X;X;X;X;X;X;X;X;X;X;X;X;X;Phospho (STY);X;X;X;X;X;X;X;X;X;X;X;Phospho (STY);X;X;X	XXXXXXXXXXPPPPPPPPPPPPPPPPPPPPX	EAT(-8.8)ES(-0.96)T(0.96)APGS(-11)PT(-18)GQGPES(33)PK	6	1128	728;729	848;849;850
AT5G16210.1	0.660037	6695400	0	0	0	0	0	0	0	0	0	3977500	0	S	3			1633	0.000223036	131.86	86.205	95.523	-0.12597	12951000	1127	AT5G16210.1	1127	AT5G16210.1	LFGEGGLLGKKEATESTAPGSPTGQGPESPK	EAT(0.192)ES(0.66)T(0.121)APGS(0.073)PT(0.759)GQGPES(0.195)PKVVAAASEDTR	3139	AT5G16210.1 | HEAT repeat-containing protein | Chr5:5290999-5297779 REVERSE LENGTH=1180 | 201606	X;X;X;X;X;X;X;X;X;X;X;X;X;X;X;Phospho (STY);X;X;X;X;X;X;Phospho (STY);X;X;X;X;X;Phospho (STY);X;X	XXXXXXXXXXXPPPPPPPPPPPPPPPPPPPP	EAT(-6.9)ES(6.8)T(-6.8)APGS(-12)PT(6.8)GQGPES(-6.8)PKVVAAAS(-41)EDT(-45)R	5	1127	728;729	848;849;850	2
AT5G16210.1	0.928826	6695400	9559700	0	0	0	0	11588000	0	0	0	0	0	T	3			1633	0.000875417	112.15	80.526	96.957	0.15864	27843000	1134	AT5G16210.1	1134	AT5G16210.1	LGKKEATESTAPGSPTGQGPESPKVVAAASE	EAT(0.514)ES(0.379)T(0.087)APGS(0.069)PT(0.929)GQGPES(0.023)PKVVAAASEDTR	4677	AT5G16210.1 | HEAT repeat-containing protein | Chr5:5290999-5297779 REVERSE LENGTH=1180 | 201606	X;X;X;X;X;X;Phospho (STY);X;Phospho (STY);X;X;X;X;X;X;Phospho (STY);X;X;X;X;X;X;X;X;X;X;X;X;X;X;X	XXXXPPPPPPPPPPPPPPPPPPPPPPPPPPP	EAT(1.4)ES(-1.4)T(-8.2)APGS(-12)PT(13)GQGPES(-15)PKVVAAAS(-53)EDT(-53)R	12	1134	728;729	848;849;850	2
AT5G16210.1	0.993982	2192300	1294300	2853600	940370	2296800	0	2307400	1975900	1310800	4219400	2807800	3235200	S	3			1633	7.25609e-09	156.61	113.66	71.308	-0.24013	29024000	1132	AT5G16210.1	1132	AT5G16210.1	GLLGKKEATESTAPGSPTGQGPESPKVVAAA	EAT(0.001)EST(0.001)APGS(0.994)PT(0.047)GQGPES(0.957)PK	3140	AT5G16210.1 | HEAT repeat-containing protein | Chr5:5290999-5297779 REVERSE LENGTH=1180 | 201606	X;X;X;X;X;X;X;X;X;X;X;X;X;X;X;Phospho (STY);X;X;X;X;X;X;X;Phospho (STY);X;X;X;X;X;X;X	XXXXXXPPPPPPPPPPPPPPPPPPPPXXXXX	EAT(-29)ES(-33)T(-33)APGS(24)PT(-13)GQGPES(13)PK	10	1132	728;729	848;849;850	1;2
AT5G16210.1	0.999008	0	0	3462100	0	0	0	0	3441800	0	3463200	2015800	0	T	2			1633	1.37436e-27	163.78	115.07	161.51	0.43811	50730000	1125	AT5G16210.1	1125	AT5G16210.1	TSLFGEGGLLGKKEATESTAPGSPTGQGPES	EAT(0.999)EST(0.001)APGSPTGQGPES(1)PK	4675	AT5G16210.1 | HEAT repeat-containing protein | Chr5:5290999-5297779 REVERSE LENGTH=1180 | 201606	X;X;X;X;X;X;X;X;X;X;X;X;X;X;X;Phospho (STY);X;X;X;X;X;X;X;X;Phospho (STY);X;X;X;X;X;Phospho (STY)	XXXXXXXXXXXXXPPPPPPPPPPPPPPPPPP	EAT(33)ES(-34)T(-33)APGS(-42)PT(-41)GQGPES(41)PK	3	1125	728;729	848;849;850	2
AT5G16210.1	0.999996	1351300	2610800	2853600	2073300	1680800	491030	2168000	4330100	0	4219400	2807800	3235200	S	2			1633	1.37436e-27	163.78	115.07	156.61	-0.083009	75054000	1140	AT5G16210.1	1140	AT5G16210.1	TESTAPGSPTGQGPESPKVVAAASEDTRFRR	EAT(0.009)ES(0.009)T(0.091)APGS(0.891)PT(0.001)GQGPES(1)PK	3141	AT5G16210.1 | HEAT repeat-containing protein | Chr5:5290999-5297779 REVERSE LENGTH=1180 | 201606	Phospho (STY);X;Phospho (STY);Phospho (STY);X;X;X;Phospho (STY);X;X;X;X;X;X;X;Phospho (STY);X;X;X;X;X;X;X;X;X;X;X;X;X;X;X	PPPPPPPPPPPPPPPPPPPPPPPPPPPPXXX	EAT(-20)ES(-20)T(-9.9)APGS(9.9)PT(-30)GQGPES(54)PK	18	1140	728;729	848;849;850	2
AT5G16260.1	0.5	0	10616000	17016000	1430400	0	718340	22880000	21251000	16417000	1179900	0	0	S	2			1634	4.52191e-11	151.16	107.61	151.16	-0.19388	91509000	156	AT5G16260.1	156	AT5G16260.1	VSGTELVEDDHERASSPPEGEDEFTDDDGTK	AS(0.5)S(0.5)PPEGEDEFTDDDGTK	3143	AT5G16260.1 | RNA binding (RRM/RBD/RNP motifs) family protein | Chr5:5311363-5315496 FORWARD LENGTH=519 | 201606	X;X;X;X;X;X;X;X;X;X;X;X;X;X;X;X;X;X;X;X;X;X;X;X;X;X;X;X;X;X;X	XXXXXXXXXXXXXXXXXXXXXXXXXXXXXXX	AS(0)S(0)PPEGEDEFT(-97)DDDGT(-130)K	3	156	254	294;295	1
AT5G16260.1	0.831126	8645400	10616000	17016000	2225900	0	718340	23951000	21251000	16417000	1897700	863900	677660	S	2			1634	4.52191e-11	151.16	107.61	141.54	0.46004	104280000	155	AT5G16260.1	155	AT5G16260.1	SVSGTELVEDDHERASSPPEGEDEFTDDDGT	AS(0.831)S(0.169)PPEGEDEFTDDDGTK	3142	AT5G16260.1 | RNA binding (RRM/RBD/RNP motifs) family protein | Chr5:5311363-5315496 FORWARD LENGTH=519 | 201606	X;X;X;X;X;X;X;X;X;X;X;X;X;X;X;Phospho (STY);X;X;X;X;X;X;X;X;X;Phospho (STY);X;X;X;X;X	XXXXXXXXXXXXXXPPPPPPPPPPPPPPPPP	AS(6.9)S(-6.9)PPEGEDEFT(-66)DDDGT(-110)K	2	155	254	294;295	1;2
AT5G16260.1	0.99942	0	0	0	795510	0	0	1070600	0	0	717810	863900	677660	T	2			1634	0.0119382	92.492	43.669	92.492	-0.62821	4125500	165	AT5G16260.1	165	AT5G16260.1	DHERASSPPEGEDEFTDDDGTKYKWDRARRV	AS(0.544)S(0.456)PPEGEDEFT(0.999)DDDGT(0.001)K	4678	AT5G16260.1 | RNA binding (RRM/RBD/RNP motifs) family protein | Chr5:5311363-5315496 FORWARD LENGTH=519 | 201606	X;X;X;X;X;Phospho (STY);X;X;X;X;X;X;X;X;X;Phospho (STY);X;X;X;X;X;X;X;X;X;X;X;X;X;X;X	XXXXPPPPPPPPPPPPPPPPPPXXXXXXXXX	AS(0.77)S(-0.77)PPEGEDEFT(32)DDDGT(-32)K	12	165	254	294;295	2
AT5G16270.1	0.998128	0	2010300	1869800	0	0	0	4705900	4085500	1829400	0	0	0	T	3			1635	2.51254e-05	156.69	115.04	156.69	0.19912	14501000	311	AT5G16270.1	311	AT5G16270.1	GEDLSSEYNAPESAVTPVEVDKSQIDENVNT	RGEDLSSEYNAPES(0.002)AVT(0.998)PVEVDK	4679	AT5G16270.1 | sister chromatid cohesion 1 protein 4 | Chr5:5316783-5322330 FORWARD LENGTH=1031 | 201606	X;X;X;X;X;X;X;X;X;X;X;X;X;X;X;Phospho (STY);X;X;X;X;X;X;X;X;X;X;X;X;X;X;X	PPPPPPPPPPPPPPPPPPPPPPXXXXXXXXX	RGEDLS(-140)S(-130)EY(-120)NAPES(-27)AVT(27)PVEVDK	17	311	2484	2844	1
AT5G16280.2	0.494424	0	0	0	0	0	0	0	0	0	0	0	0	S	2			1636	0.00956519	91.658	25.817	91.658	1.0335	0	1080	AT5G16280.2;AT5G16280.1	1080;1081	AT5G16280.2	SPNTVDFILISRLAKSSSPSAVPDLPKILSH	S(0.494)S(0.494)S(0.011)PSAVPDLPK	3144	AT5G16280.2 | Tetratricopeptide repeat (TPR)-like superfamily protein | Chr5:5323377-5331345 REVERSE LENGTH=1271 | 201606;AT5G16280.1 | Tetratricopeptide repeat (TPR)-like superfamily protein | Chr5:5323377-5331345 REVERSE LENGTH=1272 | 201606	X;X;X;X;X;X;X;X;X;X;X;X;X;X;X;Phospho (STY);X;X;X;X;X;X;X;X;X;X;X;X;X;X;X	XXXXXXXXXXXXXXXPPPPPPPPPPPPXXXX	S(0)S(0)S(-17)PS(-33)AVPDLPK	1	1080	3156	3608
AT5G16280.2	0.494424	0	0	0	0	0	0	0	0	0	0	0	0	S	2			1636	0.00956519	91.658	25.817	91.658	1.0335	0	1081	AT5G16280.2;AT5G16280.1	1081;1082	AT5G16280.2	PNTVDFILISRLAKSSSPSAVPDLPKILSHH	S(0.494)S(0.494)S(0.011)PSAVPDLPK	3145	AT5G16280.2 | Tetratricopeptide repeat (TPR)-like superfamily protein | Chr5:5323377-5331345 REVERSE LENGTH=1271 | 201606;AT5G16280.1 | Tetratricopeptide repeat (TPR)-like superfamily protein | Chr5:5323377-5331345 REVERSE LENGTH=1272 | 201606	X;X;X;X;X;X;X;X;X;X;X;X;X;X;X;X;X;X;X;X;X;X;X;X;X;X;X;X;X;X;X	XXXXXXXXXXXXXXXXXXXXXXXXXXXXXXX	S(0)S(0)S(-17)PS(-33)AVPDLPK	2	1081	3156	3608
AT5G16280.2	0.978486	582330	735870	0	296870	398120	0	2592200	2026300	1244300	0	1413700	755920	S	2			1636	0.00462349	101.6	37.298	101.6	1.9123	10046000	1082	AT5G16280.2;AT5G16280.1	1082;1083	AT5G16280.2	NTVDFILISRLAKSSSPSAVPDLPKILSHHS	S(0.008)S(0.008)S(0.978)PS(0.006)AVPDLPK	3146	AT5G16280.2 | Tetratricopeptide repeat (TPR)-like superfamily protein | Chr5:5323377-5331345 REVERSE LENGTH=1271 | 201606;AT5G16280.1 | Tetratricopeptide repeat (TPR)-like superfamily protein | Chr5:5323377-5331345 REVERSE LENGTH=1272 | 201606	X;X;X;X;X;X;X;X;X;X;X;X;X;X;X;Phospho (STY);X;X;X;X;X;X;X;X;X;X;X;X;X;X;X	XXXXXXXXXXXXXPPPPPPPPPPPPXXXXXX	S(-21)S(-21)S(21)PS(-22)AVPDLPK	3	1082	3156	3608	1
AT5G16300.3	0.999833	428360	611060	744940	0	0	0	1496000	1635700	721990	0	0	0	S	2			1637	8.95521e-19	161.94	89.968	161.94	0.011553	5638100	666	AT5G16300.3;AT5G16300.2;AT5G16300.4;AT5G16300.1	666;666;664;666	AT5G16300.3	LRQPRFSSNTPATADSPGKQLHTDLRKQTSL	FSSNTPATADS(1)PGK	3147	AT5G16300.3 | Vps51/Vps67 family (components of vesicular transport) protein | Chr5:5338119-5342068 FORWARD LENGTH=1029 | 201606;AT5G16300.2 | Vps51/Vps67 family (components of vesicular transport) protein | Chr5:5338119-5342186 FORWARD LENGTH=1034 | 20160	X;X;X;X;X;X;X;X;X;X;X;X;X;X;X;Phospho (STY);X;X;X;X;X;X;X;X;X;X;X;X;X;X;X	XXXXXPPPPPPPPPPPPPPXXXXXXXXXXXX	FS(-140)S(-100)NT(-82)PAT(-38)ADS(38)PGK	11	666	1109	1284	1
AT5G16590.1	0.852997	1966000	0	0	426770	504940	0	9680100	0	4073400	345000	2575100	1179300	S	2			1638	0.00245917	126.31	65.836	96.665	0.44092	20751000	616	AT5G16590.1	616	AT5G16590.1	PTMPEVTRLIEEVSRSPASPGPLSD______	S(0.853)PAS(0.147)PGPLSD	3148	AT5G16590.1 | Leucine-rich repeat protein kinase family protein | Chr5:5431862-5433921 FORWARD LENGTH=625 | 201606	X;X;X;X;X;X;X;X;X;X;X;X;X;X;X;Phospho (STY);X;X;X;X;X;X;X;X;X;X;X;X;X;X;X	XXXXXXXXXXXXXXXPPPPPPPPPPXXXXXX	S(7.6)PAS(-7.6)PGPLS(-72)D	1	616	2982	3409;3410	1
AT5G16590.1	1	2915500	6563900	5544200	4202100	2646600	1184100	10564000	15358000	8489900	5578800	8995800	5981400	S	2			1638	4.21509e-05	163.46	131.21	156.01	-0.10021	99890000	619	AT5G16590.1	619	AT5G16590.1	PEVTRLIEEVSRSPASPGPLSD_________	SPAS(1)PGPLS(1)D	3149	AT5G16590.1 | Leucine-rich repeat protein kinase family protein | Chr5:5431862-5433921 FORWARD LENGTH=625 | 201606	X;X;X;X;X;X;X;X;X;X;X;X;X;X;X;Phospho (STY);X;X;X;X;Phospho (STY);X;X;X;X;X;X;X;X;X;X	XXXXXXXXXXXXPPPPPPPPPPXXXXXXXXX	S(-67)PAS(67)PGPLS(150)D	4	619	2982	3409;3410	1;2
AT5G16590.1	1	11776000	16562000	14133000	6442700	2646600	2629400	33170000	66363000	19372000	7355000	18035000	9134400	S	2			1638	2.64407e-35	182.16	139.95	160.67	-0.52644	234170000	624	AT5G16590.1	624	AT5G16590.1	LIEEVSRSPASPGPLSD______________	SPAS(1)PGPLS(1)D	3150	AT5G16590.1 | Leucine-rich repeat protein kinase family protein | Chr5:5431862-5433921 FORWARD LENGTH=625 | 201606	X;X;X;X;X;X;X;X;X;X;Phospho (STY);X;X;X;X;Phospho (STY);X;X;X;X;X;X;X;X;X;X;X;X;X;X;X	XXXXXXXPPPPPPPPPPXXXXXXXXXXXXXX	S(-53)PAS(53)PGPLS(150)D	9	624	2982	3409;3410	1;2
AT5G16680.2	0.757667	0	0	586590	0	0	0	0	1095500	0	0	0	0	S	2			1639	0.000266939	125.79	77.227	125.79	0.64051	1682100	686	AT5G16680.2;AT5G16680.1	686;686	AT5G16680.2	QKGGQTAESSDTSGVSDSDLSTTKNVKEDLN	GGQTAESSDT(0.011)S(0.045)GVS(0.758)DS(0.183)DLS(0.003)T(0.001)TK	3151	AT5G16680.2 | RING/FYVE/PHD zinc finger superfamily protein | Chr5:5467534-5472956 REVERSE LENGTH=1311 | 201606;AT5G16680.1 | RING/FYVE/PHD zinc finger superfamily protein | Chr5:5467534-5472956 REVERSE LENGTH=1311 | 201606	X;X;X;X;X;X;X;X;X;X;X;X;X;X;X;Phospho (STY);X;X;X;X;X;X;X;X;X;X;X;X;X;X;X	XXPPPPPPPPPPPPPPPPPPPPPPXXXXXXX	GGQT(-62)AES(-53)S(-40)DT(-18)S(-12)GVS(6.2)DS(-6.2)DLS(-24)T(-29)T(-37)K	14	686	1206	1398	1
AT5G16730.1	0.471888	0	0	0	0	0	0	0	0	0	0	0	0	S	3			1640	0.000772507	100.65	70.24	78.221	1.1408	0	807	AT5G16730.1	807	AT5G16730.1	EEEEDSSKIDESDKTSTENIDETGNALTAED	IDES(0.013)DKT(0.042)S(0.472)T(0.472)ENIDET(0.001)GNALTAEDQLTMEK	3152	AT5G16730.1 | weak chloroplast movement under blue light protein (DUF827) | Chr5:5497890-5500775 FORWARD LENGTH=853 | 201606	X;X;X;X;X;X;X;X;X;X;X;X;X;X;X;Phospho (STY);X;X;X;X;X;X;X;X;X;X;X;X;X;X;X	XXXXXXXXPPPPPPPPPPPPPPPPPPPPPPP	IDES(-16)DKT(-10)S(0)T(0)ENIDET(-28)GNALT(-36)AEDQLT(-60)MEK	8	807	1379	1587
AT5G16730.1	0.471888	0	0	0	0	0	0	0	0	0	0	0	0	T	3			1640	0.000772507	100.65	70.24	78.221	1.1408	0	808	AT5G16730.1	808	AT5G16730.1	EEEDSSKIDESDKTSTENIDETGNALTAEDQ	IDES(0.013)DKT(0.042)S(0.472)T(0.472)ENIDET(0.001)GNALTAEDQLTMEK	4680	AT5G16730.1 | weak chloroplast movement under blue light protein (DUF827) | Chr5:5497890-5500775 FORWARD LENGTH=853 | 201606	X;X;X;X;X;X;X;X;X;X;X;X;X;X;X;X;X;X;X;X;X;X;X;X;X;X;X;X;X;X;X	XXXXXXXXXXXXXXXXXXXXXXXXXXXXXXX	IDES(-16)DKT(-10)S(0)T(0)ENIDET(-28)GNALT(-36)AEDQLT(-60)MEK	9	808	1379	1587
AT5G16730.1	1	0	1022700	3486600	0	0	0	2542900	2030700	2324700	0	0	0	S	2			1640	3.1355e-53	201.48	152.07	201.48	0.030886	11408000	790	AT5G16730.1	790	AT5G16730.1	IEKKEAFPDKKSELESQEEEEDSSKIDESDK	SELES(1)QEEEEDSSK	3153	AT5G16730.1 | weak chloroplast movement under blue light protein (DUF827) | Chr5:5497890-5500775 FORWARD LENGTH=853 | 201606	X;X;X;X;X;X;X;X;X;X;X;X;X;X;X;Phospho (STY);X;X;X;X;X;X;X;X;X;X;X;X;X;X;X	XXXXXXXXXXXPPPPPPPPPPPPPPXXXXXX	S(-84)ELES(75)QEEEEDS(-75)S(-75)K	5	790	2673	3048	1
AT5G16780.3	1	0	748230	0	0	0	0	754940	861850	0	0	819840	942120	S	2			1641	0.00803595	133.91	71.746	133.91	0.6065	4127000	22	AT5G16780.3;AT5G16780.2;AT5G16780.1	22;22;22	AT5G16780.3	KSRHEIREERADYEGSPVREHRDGRRKEKDH	ADYEGS(1)PVR	3154	AT5G16780.3 | SART-1 family | Chr5:5517784-5521566 REVERSE LENGTH=820 | 201606;AT5G16780.2 | SART-1 family | Chr5:5517784-5521566 REVERSE LENGTH=820 | 201606;AT5G16780.1 | SART-1 family | Chr5:5517784-5521566 REVERSE LENGTH=820 | 201606	X;X;X;X;X;X;X;X;X;X;X;X;X;X;X;Phospho (STY);X;X;X;X;X;X;X;X;X;X;X;X;X;X;X	XXXXXXXXXXPPPPPPPPPXXXXXXXXXXXX	ADY(-95)EGS(95)PVR	6	22	73	81	1
AT5G16840.3	0.668026	0	0	0	0	1305100	0	3423300	4511600	0	0	0	1551300	S	4			1642	0.000621453	112.47	61.203	112.47	-0.77133	10791000	247	AT5G16840.3;AT5G16840.1;AT5G16840.2	247;249;250	AT5G16840.3	PSQPAQSQQQLPEGYSPIHSSEYSKN_____	EKVEAEQPSQPAQSQQQLPEGYS(0.668)PIHS(0.227)S(0.078)EYS(0.027)K	3155	AT5G16840.3 | binding partner of acd11 1 | Chr5:5536042-5538026 FORWARD LENGTH=257 | 201606;AT5G16840.1 | binding partner of acd11 1 | Chr5:5536042-5538026 FORWARD LENGTH=259 | 201606;AT5G16840.2 | binding partner of acd11 1 | Chr5:5536042-5538026 FORWARD	X;X;X;X;X;X;X;X;X;X;X;X;X;X;X;Phospho (STY);X;X;X;X;X;X;X;X;X;X;X;X;X;X;X	PPPPPPPPPPPPPPPPPPPPPPPPPXXXXXX	EKVEAEQPS(-84)QPAQS(-69)QQQLPEGY(-35)S(4.7)PIHS(-4.7)S(-9.3)EY(-52)S(-14)K	23	247	853	997	1
AT5G16880.4	0.985962	2230400	0	2896900	2402700	1906500	1350300	5104000	7729800	0	1431000	8222800	3808900	S	2			1643	0.00659063	93.243	46.056	92.65	0.10505	37083000	35	AT5G16880.4;AT5G16880.2;AT5G16880.1;AT5G16880.3	35;35;35;35	AT5G16880.4	GSEVSNKISAGVSSMSFKVKELFQGPNPTDK	ISAGVS(0.001)S(0.013)MS(0.986)FK	3157	AT5G16880.4 | Target of Myb protein 1 | Chr5:5549658-5551274 FORWARD LENGTH=407 | 201606;AT5G16880.2 | Target of Myb protein 1 | Chr5:5549658-5551274 FORWARD LENGTH=407 | 201606;AT5G16880.1 | Target of Myb protein 1 | Chr5:5549658-5551274 FORWARD LENGTH=40	X;X;X;X;X;X;X;X;X;X;X;X;X;X;Oxidation (M);Phospho (STY);X;X;X;X;X;X;X;X;X;X;X;X;X;X;X	XXXXXXXPPPPPPPPPPPXXXXXXXXXXXXX	IS(-79)AGVS(-30)S(-19)MS(19)FK	9	35	1481	1704	1
AT5G16880.4	1	1473600	3545200	1587400	0	0	0	4446900	0	2499600	0	0	895880	S	3			1643	0.000153829	93.546	47.554	62.032	-0.13797	14449000	363	AT5G16880.4;AT5G16880.2;AT5G16880.1	363;363;363	AT5G16880.4	RKSSGVRGGFHGGGGSGDDMMDDLDEMIFGK	GGFHGGGGS(1)GDDMMDDLDEMIFGK	3156	AT5G16880.4 | Target of Myb protein 1 | Chr5:5549658-5551274 FORWARD LENGTH=407 | 201606;AT5G16880.2 | Target of Myb protein 1 | Chr5:5549658-5551274 FORWARD LENGTH=407 | 201606;AT5G16880.1 | Target of Myb protein 1 | Chr5:5549658-5551274 FORWARD LENGTH=40	X;X;X;X;X;X;X;X;X;X;X;X;X;X;X;Phospho (STY);X;X;X;Oxidation (M);Oxidation (M);X;X;X;X;X;Oxidation (M);X;X;X;X	XXXXXXXPPPPPPPPPPPPPPPPPPPPPPPP	GGFHGGGGS(62)GDDMMDDLDEMIFGK	9	363	1197	1387	1
AT5G16890.1	1	0	0	0	0	0	0	0	0	0	0	0	0	S	2			1644	0.00507308	128.88	70.995	128.88	-0.11764	0	444	AT5G16890.1	444	AT5G16890.1	TPFQVKGLQNNLAQYSRHFLYSSPAQPLGPE	GLQNNLAQY(1)S(1)R	3158	AT5G16890.1 | Exostosin family protein | Chr5:5551664-5554741 FORWARD LENGTH=511 | 201606	X;X;X;X;X;X;X;X;X;X;X;X;X;X;Phospho (STY);Phospho (STY);X;X;X;X;X;X;X;X;X;X;X;X;X;X;X	XXXXXXPPPPPPPPPPPXXXXXXXXXXXXXX	GLQNNLAQY(130)S(130)R	10	444	1246	1444	2
AT5G16890.1	1	0	0	0	0	0	0	0	0	0	0	0	0	Y	2			1644	0.00507308	128.88	70.995	128.88	-0.11764	0	443	AT5G16890.1	443	AT5G16890.1	LTPFQVKGLQNNLAQYSRHFLYSSPAQPLGP	GLQNNLAQY(1)S(1)R	5064	AT5G16890.1 | Exostosin family protein | Chr5:5551664-5554741 FORWARD LENGTH=511 | 201606	X;X;X;X;X;X;X;X;X;X;X;X;X;X;X;Phospho (STY);Phospho (STY);X;X;X;X;X;X;X;X;X;X;X;X;X;X	XXXXXXXPPPPPPPPPPPXXXXXXXXXXXXX	GLQNNLAQY(130)S(130)R	9	443	1246	1444	2
AT5G17523.1	0.496851	0	0	0	0	0	0	0	0	0	0	0	0	S	3			1646	0.00420542	71.651	33.658	71.651	0.37987	0	80	AT5G17523.1;AT5G17520.1	80;80	AT5G17523.1	RLVPVRSINSESDSDSDFPHENQQGNPGLGK	S(0.027)INS(0.49)ES(0.49)DS(0.497)DS(0.497)DFPHENQQGNPGLGK	3162	AT5G17523.1 | maltose excess-like protein | Chr5:5775768-5777231 REVERSE LENGTH=261 | 201606;AT5G17520.1 | root cap 1 (RCP1) | Chr5:5772796-5775231 REVERSE LENGTH=415 | 201606	X;X;X;X;X;X;X;X;X;X;X;X;X;X;X;X;X;X;X;X;X;X;X;X;X;X;X;X;X;X;X	XXXXXXXXXXXXXXXXXXXXXXXXXXXXXXX	S(-13)INS(0)ES(0)DS(0)DS(0)DFPHENQQGNPGLGK	10	80	2802	3202;3203
AT5G17523.1	0.57746	0	0	2496500	2020500	0	0	0	0	0	0	0	0	S	3			1646	0.000202649	95.195	59.223	59.212	0.47783	4517000	74	AT5G17523.1;AT5G17520.1	74;74	AT5G17523.1	SIVSTRRLVPVRSINSESDSDSDFPHENQQG	S(0.017)INS(0.577)ES(0.179)DS(0.179)DS(0.048)DFPHENQQGNPGLGK	3159	AT5G17523.1 | maltose excess-like protein | Chr5:5775768-5777231 REVERSE LENGTH=261 | 201606;AT5G17520.1 | root cap 1 (RCP1) | Chr5:5772796-5775231 REVERSE LENGTH=415 | 201606	X;X;X;X;X;X;X;X;X;X;X;X;X;X;X;Phospho (STY);X;X;X;Phospho (STY);X;X;X;X;X;X;X;X;X;X;X	XXXXXXXXXXXXPPPPPPPPPPPPPPPPPPP	S(-15)INS(5.1)ES(-5.1)DS(-5.1)DS(-11)DFPHENQQGNPGLGK	4	74	2802	3202;3203	1;2
AT5G17523.1	0.664182	0	6736400	2496500	1066100	0	0	0	0	0	2008900	0	0	S	3			1646	0.000202649	123.61	79.556	56.766	-0.091148	12308000	76	AT5G17523.1;AT5G17520.1	76;76	AT5G17523.1	VSTRRLVPVRSINSESDSDSDFPHENQQGNP	S(0.042)INS(0.589)ES(0.664)DS(0.664)DS(0.041)DFPHENQQGNPGLGK	3160	AT5G17523.1 | maltose excess-like protein | Chr5:5775768-5777231 REVERSE LENGTH=261 | 201606;AT5G17520.1 | root cap 1 (RCP1) | Chr5:5772796-5775231 REVERSE LENGTH=415 | 201606	X;X;X;X;X;X;X;X;X;X;X;X;X;X;X;Phospho (STY);X;Phospho (STY);X;X;X;X;X;X;X;X;X;X;X;X;X	XXXXXXXXXXPPPPPPPPPPPPPPPPPPPPP	S(-14)INS(-1)ES(1)DS(1)DS(-14)DFPHENQQGNPGLGK	6	76	2802	3202;3203	2
AT5G17523.1	0.664182	0	6736400	2496500	1066100	0	0	0	0	0	2008900	0	0	S	3			1646	0.000202649	123.61	79.556	56.766	-0.091148	12308000	78	AT5G17523.1;AT5G17520.1	78;78	AT5G17523.1	TRRLVPVRSINSESDSDSDFPHENQQGNPGL	S(0.042)INS(0.589)ES(0.664)DS(0.664)DS(0.041)DFPHENQQGNPGLGK	3161	AT5G17523.1 | maltose excess-like protein | Chr5:5775768-5777231 REVERSE LENGTH=261 | 201606;AT5G17520.1 | root cap 1 (RCP1) | Chr5:5772796-5775231 REVERSE LENGTH=415 | 201606	X;X;X;X;X;X;X;X;X;X;X;Phospho (STY);X;Phospho (STY);X;Phospho (STY);X;X;X;X;X;X;X;X;X;X;X;X;X;X;X	XXXXXXXXPPPPPPPPPPPPPPPPPPPPPPP	S(-14)INS(-1)ES(1)DS(1)DS(-14)DFPHENQQGNPGLGK	8	78	2802	3202;3203	2
AT5G17690.2	1	2911500	4055800	2294200	596620	692490	361360	6489200	8843300	3761000	2301800	3622900	1958400	S	3			1647	0.00488107	120.59	78.238	120.59	0.19862	37888000	35	AT5G17690.2;AT5G17690.1;AT5G17690.3	35;35;35	AT5G17690.2	EAETAVETVGESRKISGDGGFGSDDGGGGGG	KIS(1)GDGGFGS(1)DDGGGGGGGGSGESILR	3163	AT5G17690.2 | like heterochromatin protein (LHP1) | Chr5:5827622-5829537 REVERSE LENGTH=435 | 201606;AT5G17690.1 | like heterochromatin protein (LHP1) | Chr5:5827504-5829537 REVERSE LENGTH=445 | 201606;AT5G17690.3 | like heterochromatin protein (LHP1) | Ch	X;X;X;X;X;X;X;X;X;X;X;X;X;X;X;Phospho (STY);X;X;X;X;X;X;Phospho (STY);X;X;X;X;X;X;X;X	XXXXXXXXXXXXXPPPPPPPPPPPPPPPPPP	KIS(83)GDGGFGS(79)DDGGGGGGGGS(-79)GES(-88)ILR	3	35	1601	1842	2
AT5G17690.2	1	2911500	4055800	2294200	596620	692490	361360	6489200	8843300	3761000	2301800	3622900	1958400	S	3			1647	0.00488107	120.59	78.238	120.59	0.19862	37888000	42	AT5G17690.2;AT5G17690.1;AT5G17690.3	42;42;42	AT5G17690.2	TVGESRKISGDGGFGSDDGGGGGGGGSGESI	KIS(1)GDGGFGS(1)DDGGGGGGGGSGESILR	3164	AT5G17690.2 | like heterochromatin protein (LHP1) | Chr5:5827622-5829537 REVERSE LENGTH=435 | 201606;AT5G17690.1 | like heterochromatin protein (LHP1) | Chr5:5827504-5829537 REVERSE LENGTH=445 | 201606;AT5G17690.3 | like heterochromatin protein (LHP1) | Ch	X;X;X;X;X;X;X;X;Phospho (STY);X;X;X;X;X;X;Phospho (STY);X;X;X;X;X;X;X;X;X;X;X;X;X;X;X	XXXXXXPPPPPPPPPPPPPPPPPPPPPPPPP	KIS(83)GDGGFGS(79)DDGGGGGGGGS(-79)GES(-88)ILR	10	42	1601	1842	2
AT5G17710.3	0.391159	0	0	0	0	0	0	0	0	0	0	0	0	S	3			1648	0.000814077	94.006	63.646	94.006	-0.047802	0	321	AT5G17710.3;AT5G17710.1;AT5G17710.2	321;321;323	AT5G17710.3	AEGEEATAQGSAEEESSSS____________	VSAGPGPEKPLEAEGEEATAQGS(0.076)AEEES(0.391)S(0.391)S(0.076)S(0.066)	3165	AT5G17710.3 | Co-chaperone GrpE family protein | Chr5:5839560-5841639 REVERSE LENGTH=324 | 201606;AT5G17710.1 | Co-chaperone GrpE family protein | Chr5:5839560-5841639 REVERSE LENGTH=324 | 201606;AT5G17710.2 | Co-chaperone GrpE family protein | Chr5:583956	X;X;X;X;X;X;X;X;X;X;X;X;X;X;X;Phospho (STY);X;X;X;X;X;X;X;X;X;X;X;X;X;X;X	PPPPPPPPPPPPPPPPPPPXXXXXXXXXXXX	VS(-90)AGPGPEKPLEAEGEEAT(-41)AQGS(-7.1)AEEES(0)S(0)S(-7.1)S(-7.7)	28	321	3703	4256
AT5G17710.3	0.391159	0	0	0	0	0	0	0	0	0	0	0	0	S	3			1648	0.000814077	94.006	63.646	94.006	-0.047802	0	322	AT5G17710.3;AT5G17710.1;AT5G17710.2	322;322;324	AT5G17710.3	EGEEATAQGSAEEESSSS_____________	VSAGPGPEKPLEAEGEEATAQGS(0.076)AEEES(0.391)S(0.391)S(0.076)S(0.066)	3166	AT5G17710.3 | Co-chaperone GrpE family protein | Chr5:5839560-5841639 REVERSE LENGTH=324 | 201606;AT5G17710.1 | Co-chaperone GrpE family protein | Chr5:5839560-5841639 REVERSE LENGTH=324 | 201606;AT5G17710.2 | Co-chaperone GrpE family protein | Chr5:583956	X;X;X;X;X;X;X;X;X;X;X;X;X;X;X;X;X;X;X;X;X;X;X;X;X;X;X;X;X;X;X	XXXXXXXXXXXXXXXXXXXXXXXXXXXXXXX	VS(-90)AGPGPEKPLEAEGEEAT(-41)AQGS(-7.1)AEEES(0)S(0)S(-7.1)S(-7.7)	29	322	3703	4256
AT5G17710.3	0.878358	0	0	0	0	0	0	3613100	0	0	0	0	0	T	3			1648	0.0137588	56.021	21.255	56.021	0.33941	3613100	312	AT5G17710.3;AT5G17710.1;AT5G17710.2	312;312;314	AT5G17710.3	GPGPEKPLEAEGEEATAQGSAEEESSSS___	VSAGPGPEKPLEAEGEEAT(0.878)AQGS(0.033)AEEES(0.031)S(0.035)S(0.011)S(0.011)	4681	AT5G17710.3 | Co-chaperone GrpE family protein | Chr5:5839560-5841639 REVERSE LENGTH=324 | 201606;AT5G17710.1 | Co-chaperone GrpE family protein | Chr5:5839560-5841639 REVERSE LENGTH=324 | 201606;AT5G17710.2 | Co-chaperone GrpE family protein | Chr5:583956	X;X;X;X;X;X;X;X;X;X;X;X;X;X;X;Phospho (STY);X;X;X;X;X;X;X;X;X;X;X;X;X;X;X	PPPPPPPPPPPPPPPPPPPPPPPPPPPPXXX	VS(-45)AGPGPEKPLEAEGEEAT(14)AQGS(-14)AEEES(-15)S(-14)S(-19)S(-19)	19	312	3703	4256	1
AT5G17790.1	0.757502	845120	0	952000	0	0	0	0	0	0	0	0	0	S	2			1649	0.000823261	124.45	85.188	124.45	0.82194	1797100	351	AT5G17790.1	351	AT5G17790.1	RPRDSSLNSANSDYSSDPELERRLVENEKKA	DSSLNSANSDYS(0.242)S(0.758)DPELER	3167	AT5G17790.1 | zinc finger (Ran-binding) family protein | Chr5:5869810-5872671 REVERSE LENGTH=758 | 201606	X;X;X;X;X;X;X;X;X;X;X;X;X;X;X;Phospho (STY);X;X;X;X;X;X;X;X;X;X;X;X;X;X;X	XXXPPPPPPPPPPPPPPPPPPPXXXXXXXXX	DS(-85)S(-85)LNS(-75)ANS(-47)DY(-97)S(-4.9)S(4.9)DPELER	13	351	626	729	1
AT5G17910.3	0.957603	0	0	0	0	0	0	561640	0	0	0	0	0	S	2			1650	0.00327517	97.291	67.992	97.291	0.26272	561640	1322	AT5G17910.3;AT5G17910.2;AT5G17910.1	1322;1322;1322	AT5G17910.3	AKAETTASNTDANVQSPESKETPENSVETIA	AETTASNTDANVQS(0.958)PES(0.042)K	3168	AT5G17910.3 | cardiomyopathy-associated protein | Chr5:5927906-5932292 FORWARD LENGTH=1342 | 201606;AT5G17910.2 | cardiomyopathy-associated protein | Chr5:5927906-5932292 FORWARD LENGTH=1342 | 201606;AT5G17910.1 | cardiomyopathy-associated protein | Chr5:5	X;X;X;X;X;X;X;X;X;X;X;X;X;X;X;Phospho (STY);X;X;X;X;X;X;X;X;X;X;X;X;X;X;X	XXPPPPPPPPPPPPPPPPPPXXXXXXXXXXX	AET(-70)T(-70)AS(-48)NT(-65)DANVQS(14)PES(-14)K	14	1322	91	104	1
AT5G17910.3	0.993382	0	0	587370	0	0	0	965730	2365400	476630	0	313700	0	S	2			1650	0.00674881	121.61	20.788	121.61	-0.85471	4708900	527	AT5G17910.3;AT5G17910.2;AT5G17910.1	527;527;527	AT5G17910.3	LANEGTSYYPFERQLSEVSESKVSSIPDTES	QLS(0.993)EVS(0.007)ESK	3169	AT5G17910.3 | cardiomyopathy-associated protein | Chr5:5927906-5932292 FORWARD LENGTH=1342 | 201606;AT5G17910.2 | cardiomyopathy-associated protein | Chr5:5927906-5932292 FORWARD LENGTH=1342 | 201606;AT5G17910.1 | cardiomyopathy-associated protein | Chr5:5	X;X;X;X;X;X;X;X;X;X;X;X;X;X;X;Phospho (STY);X;X;X;X;X;X;X;X;X;X;X;X;X;X;Phospho (STY)	XXXXXXXXXXXXXPPPPPPPPPXXXXXXXXX	QLS(22)EVS(-22)ES(-41)K	3	527	2399	2755	1
AT5G18190.2	1	927880	1960200	3489600	457710	671840	321460	2663400	2003800	2774700	0	1333500	1204900	S	2			1651	0.000550842	125.36	86.645	73.632	-0.38488	22631000	102	AT5G18190.2;AT5G18190.1	102;102	AT5G18190.2	QVEAVAEKDIAMEGGSAEKVVGVEEDSSTAP	DIAMEGGS(1)AEK	3170	AT5G18190.2 | Protein kinase family protein | Chr5:6010215-6013724 REVERSE LENGTH=691 | 201606;AT5G18190.1 | Protein kinase family protein | Chr5:6010215-6013724 REVERSE LENGTH=691 | 201606	X;X;X;X;X;X;X;X;X;X;X;Oxidation (M);X;X;X;Phospho (STY);X;X;X;X;X;X;X;X;X;X;X;X;X;X;X	XXXXXXXXPPPPPPPPPPPPPPPPPPPPPPP	DIAMEGGS(74)AEK	8	102	456;457	532;533	1
AT5G18420.4	1	0	1523600	1272200	0	0	0	0	2758900	1421200	0	0	0	S	2			1652	0.00247324	109.87	27.209	76.061	2.1564	10144000	187	AT5G18420.4;AT5G18420.3;AT5G18420.1;AT5G18420.2	187;184;187;187	AT5G18420.4	KLLHDPDVPRGCDPNSPEFDVQAGVNPRIGS	GCDPNS(1)PEFDVQAGVNPR	3171	AT5G18420.4 | CCR4-NOT transcription complex subunit | Chr5:6106282-6109337 REVERSE LENGTH=349 | 201606;AT5G18420.3 | CCR4-NOT transcription complex subunit | Chr5:6105638-6109337 REVERSE LENGTH=439 | 201606;AT5G18420.1 | CCR4-NOT transcription complex sub	X;X;X;X;X;X;X;X;X;X;X;X;X;X;X;Phospho (STY);X;X;X;X;X;X;X;X;X;X;X;X;X;X;X	XXXXXXXXXXPPPPPPPPPPPPPPPPPPXXX	GCDPNS(76)PEFDVQAGVNPR	6	187	1147	1329	1
AT5G18570.1	1	0	3316200	0	0	0	0	599370	1253100	701970	0	0	0	S	2			1653	2.80418e-20	185.14	117.5	96.666	0.29092	5870700	189	AT5G18570.1	189	AT5G18570.1	DSEGSELKDGEVLCFSGEEEEDEIGVKEKGV	DGEVLCFS(1)GEEEEDEIGVK	3172	AT5G18570.1 | GTP1/OBG family protein | Chr5:6171839-6174823 REVERSE LENGTH=681 | 201606	X;X;X;X;X;X;X;X;X;X;X;X;X;X;X;Phospho (STY);X;X;X;X;X;X;X;X;X;X;X;X;X;X;X	XXXXXXXXPPPPPPPPPPPPPPPPPPPXXXX	DGEVLCFS(97)GEEEEDEIGVK	8	189	419	492	1
AT5G18610.3	0.591631	0	0	0	0	0	0	0	0	0	0	0	0	S	2			1654	0.00478995	97.129	45.602	97.129	0.79181	0	438	AT5G18610.3;AT5G18610.2;AT5G18610.1	438;438;438	AT5G18610.3	RRDMVREVNAGSEGGSETGGGSGRKWGLSDL	EVNAGS(0.008)EGGS(0.592)ET(0.2)GGGS(0.2)GR	3173	AT5G18610.3 | Protein kinase superfamily protein | Chr5:6192736-6195371 FORWARD LENGTH=513 | 201606;AT5G18610.2 | Protein kinase superfamily protein | Chr5:6192736-6195371 FORWARD LENGTH=513 | 201606;AT5G18610.1 | Protein kinase superfamily protein | Chr5:	X;X;X;X;X;X;X;X;X;X;X;X;X;X;X;Phospho (STY);X;X;X;X;X;X;X;X;X;X;X;X;X;X;X	XXXXXXPPPPPPPPPPPPPPPPPPXXXXXXX	EVNAGS(-19)EGGS(4.7)ET(-4.7)GGGS(-4.7)GR	10	438	1002;1003	1167;1168	1
AT5G18610.3	0.668395	0	588260	0	0	0	0	0	0	0	0	0	0	T	3			1654	0.0121211	81.696	36.312	81.696	0.44255	588260	440	AT5G18610.3;AT5G18610.2;AT5G18610.1	440;440;440	AT5G18610.3	DMVREVNAGSEGGSETGGGSGRKWGLSDLEG	EVNAGSEGGS(0.022)ET(0.668)GGGS(0.309)GRK	4682	AT5G18610.3 | Protein kinase superfamily protein | Chr5:6192736-6195371 FORWARD LENGTH=513 | 201606;AT5G18610.2 | Protein kinase superfamily protein | Chr5:6192736-6195371 FORWARD LENGTH=513 | 201606;AT5G18610.1 | Protein kinase superfamily protein | Chr5:	X;X;X;X;X;X;X;X;X;X;X;X;X;X;X;Phospho (STY);X;X;X;X;X;X;X;X;X;X;X;X;X;X;X	XXXXPPPPPPPPPPPPPPPPPPPXXXXXXXX	EVNAGS(-42)EGGS(-15)ET(3.3)GGGS(-3.3)GRK	12	440	1002;1003	1167;1168	1
AT5G18610.3	0.802774	0	0	986260	0	0	0	0	2026300	813950	0	0	0	S	2			1654	0.00626703	95.981	42.947	95.981	-0.73347	3826500	398	AT5G18610.3;AT5G18610.2;AT5G18610.1	398;398;398	AT5G18610.3	FIRTRDDRRSLGDGSSLDSPAETRSRLGSPA	SLGDGS(0.181)S(0.803)LDS(0.016)PAET(0.001)R	3175	AT5G18610.3 | Protein kinase superfamily protein | Chr5:6192736-6195371 FORWARD LENGTH=513 | 201606;AT5G18610.2 | Protein kinase superfamily protein | Chr5:6192736-6195371 FORWARD LENGTH=513 | 201606;AT5G18610.1 | Protein kinase superfamily protein | Chr5:	X;X;X;X;X;X;X;X;X;X;X;X;X;X;X;Phospho (STY);X;X;X;X;X;X;X;X;X;X;X;X;X;X;X	XXXXXXXXXPPPPPPPPPPPPPPPXXXXXXX	S(-61)LGDGS(-6.5)S(6.5)LDS(-17)PAET(-30)R	7	398	2854	3258	1
AT5G18610.3	0.999676	0	0	401970	0	0	0	0	0	294660	0	0	0	S	3			1654	4.25273e-14	170.37	108.87	170.37	0.70504	3222500	444	AT5G18610.3;AT5G18610.2;AT5G18610.1	444;444;444	AT5G18610.3	EVNAGSEGGSETGGGSGRKWGLSDLEGQESQ	EVNAGSEGGSETGGGS(1)GRK	3174	AT5G18610.3 | Protein kinase superfamily protein | Chr5:6192736-6195371 FORWARD LENGTH=513 | 201606;AT5G18610.2 | Protein kinase superfamily protein | Chr5:6192736-6195371 FORWARD LENGTH=513 | 201606;AT5G18610.1 | Protein kinase superfamily protein | Chr5:	X;X;X;X;X;X;X;X;X;X;X;X;X;X;X;Phospho (STY);X;X;X;X;X;X;X;X;X;X;X;X;X;X;X	PPPPPPPPPPPPPPPPPPPXXXXXXXXXXXX	EVNAGS(-120)EGGS(-49)ET(-35)GGGS(35)GRK	16	444	1002;1003	1167;1168	1
AT5G19050.1	0.431147	0	0	0	0	0	0	0	0	0	0	0	0	S	2			1655	6.50912e-14	163.02	118.77	117.53	-0.52764	0	56	AT5G19050.1	56	AT5G19050.1	VRGRGDKSGTAKLSKSSSMAGGGSGSGDYGG	S(0.431)S(0.431)S(0.138)MAGGGSGSGDYGGPIK	3176	AT5G19050.1 | alpha/beta-Hydrolases superfamily protein | Chr5:6369307-6371726 FORWARD LENGTH=361 | 201606	X;X;X;X;X;X;X;X;X;X;X;X;X;X;X;Phospho (STY);X;X;Oxidation (M);X;X;X;X;X;X;X;X;X;X;X;X	XXXXXXXXXXXXXXXPPPPPPPPPPPPPPPP	S(0)S(0)S(-5)MAGGGS(-54)GS(-71)GDY(-94)GGPIK	1	56	3150	3600;3601
AT5G19050.1	0.431147	0	0	0	0	0	0	0	0	0	0	0	0	S	2			1655	6.50912e-14	163.02	118.77	117.53	-0.52764	0	57	AT5G19050.1	57	AT5G19050.1	RGRGDKSGTAKLSKSSSMAGGGSGSGDYGGP	S(0.431)S(0.431)S(0.138)MAGGGSGSGDYGGPIK	3177	AT5G19050.1 | alpha/beta-Hydrolases superfamily protein | Chr5:6369307-6371726 FORWARD LENGTH=361 | 201606	X;X;X;X;X;X;X;X;X;X;X;X;X;X;X;X;X;X;X;X;X;X;X;X;X;X;X;X;X;X;X	XXXXXXXXXXXXXXXXXXXXXXXXXXXXXXX	S(0)S(0)S(-5)MAGGGS(-54)GS(-71)GDY(-94)GGPIK	2	57	3150	3600;3601
AT5G19050.1	0.800415	3966700	0	5993000	4381800	8441300	0	0	13215000	6482200	0	0	0	S	2			1655	2.27098e-18	179.9	115.31	146.86	-0.90899	42480000	58	AT5G19050.1	58	AT5G19050.1	GRGDKSGTAKLSKSSSMAGGGSGSGDYGGPI	S(0.1)S(0.1)S(0.8)MAGGGSGSGDYGGPIK	3178	AT5G19050.1 | alpha/beta-Hydrolases superfamily protein | Chr5:6369307-6371726 FORWARD LENGTH=361 | 201606	X;X;X;X;X;X;X;X;X;X;X;X;X;X;X;Phospho (STY);Oxidation (M);X;X;X;X;X;X;Phospho (STY);X;X;X;X;X;X;X	XXXXXXXXXXXXXPPPPPPPPPPPPPPPPPP	S(-9)S(-9)S(9)MAGGGS(-95)GS(-100)GDY(-130)GGPIK	3	58	3150	3600;3601	1
AT5G19390.4	0.663615	1966700	0	0	0	0	0	1098700	0	0	0	0	0	S	2			1657	0.00449994	100.04	49.737	100.04	0.45146	3065400	567	AT5G19390.4;AT5G19390.3;AT5G19390.2;AT5G19390.1	567;567;567;567	AT5G19390.4	GRGSARKISTDGSFDSSGEDELAIQRLETTK	IS(0.011)T(0.7)DGS(0.289)FDS(0.664)S(0.336)GEDELAIQR	3181	AT5G19390.4 | Rho GTPase activation protein (RhoGAP) with PH domain-containing protein | Chr5:6531906-6537143 FORWARD LENGTH=714 | 201606;AT5G19390.3 | Rho GTPase activation protein (RhoGAP) with PH domain-containing protein | Chr5:6531906-6538069 FORWARD	X;X;X;X;X;X;X;X;X;Phospho (STY);X;X;X;X;X;Phospho (STY);X;X;X;X;X;X;X;X;X;X;X;X;X;X;X	XXXXXXXPPPPPPPPPPPPPPPPPPPXXXXX	IS(-18)T(3.8)DGS(-3.8)FDS(2.9)S(-2.9)GEDELAIQR	9	567	1501	1730	2
AT5G19390.4	0.699898	1966700	0	0	0	0	0	1098700	0	0	0	0	0	T	2			1657	0.00449994	100.04	49.737	100.04	0.45146	3065400	561	AT5G19390.4;AT5G19390.3;AT5G19390.2;AT5G19390.1	561;561;561;561	AT5G19390.4	KRATFWGRGSARKISTDGSFDSSGEDELAIQ	IS(0.011)T(0.7)DGS(0.289)FDS(0.664)S(0.336)GEDELAIQR	4683	AT5G19390.4 | Rho GTPase activation protein (RhoGAP) with PH domain-containing protein | Chr5:6531906-6537143 FORWARD LENGTH=714 | 201606;AT5G19390.3 | Rho GTPase activation protein (RhoGAP) with PH domain-containing protein | Chr5:6531906-6538069 FORWARD	X;X;X;X;X;X;X;X;X;X;X;X;X;X;X;Phospho (STY);X;X;X;X;X;Phospho (STY);X;X;X;X;X;X;X;X;X	XXXXXXXXXXXXXPPPPPPPPPPPPPPPPPP	IS(-18)T(3.8)DGS(-3.8)FDS(2.9)S(-2.9)GEDELAIQR	3	561	1501	1730	2
AT5G19390.4	1	0	0	1705000	1274000	514160	372840	5133800	1581700	3199100	2581900	2320600	1898000	S	2			1657	0.0015418	122.63	63.513	102.29	1.1668	20581000	447	AT5G19390.4;AT5G19390.3;AT5G19390.2;AT5G19390.1	447;447;447;447	AT5G19390.4	TGSDLYEYKGFVADDSDIESPRDTNGPRCNS	GFVADDS(1)DIES(1)PR	3179	AT5G19390.4 | Rho GTPase activation protein (RhoGAP) with PH domain-containing protein | Chr5:6531906-6537143 FORWARD LENGTH=714 | 201606;AT5G19390.3 | Rho GTPase activation protein (RhoGAP) with PH domain-containing protein | Chr5:6531906-6538069 FORWARD	X;X;X;X;X;X;X;X;X;X;X;X;X;X;X;Phospho (STY);X;X;X;Phospho (STY);X;X;X;X;X;X;X;X;X;X;X	XXXXXXXXXPPPPPPPPPPPPPXXXXXXXXX	GFVADDS(100)DIES(100)PR	7	447	1182	1368;1369	1;2
AT5G19390.4	1	0	0	1153100	1274000	514160	372840	3481900	0	2415000	2581900	2320600	1898000	S	2			1657	0.00201311	122.63	63.513	102.29	1.1668	16012000	451	AT5G19390.4;AT5G19390.3;AT5G19390.2;AT5G19390.1	451;451;451;451	AT5G19390.4	LYEYKGFVADDSDIESPRDTNGPRCNSNIRT	GFVADDS(1)DIES(1)PR	3180	AT5G19390.4 | Rho GTPase activation protein (RhoGAP) with PH domain-containing protein | Chr5:6531906-6537143 FORWARD LENGTH=714 | 201606;AT5G19390.3 | Rho GTPase activation protein (RhoGAP) with PH domain-containing protein | Chr5:6531906-6538069 FORWARD	X;X;X;X;X;X;X;X;X;X;X;Phospho (STY);X;X;X;Phospho (STY);X;X;X;X;X;X;X;X;X;X;X;X;X;X;X	XXXXXPPPPPPPPPPPPPXXXXXXXXXXXXX	GFVADDS(100)DIES(100)PR	11	451	1182	1368;1369	2
AT5G19450.2	1	4677500	5558200	5657100	4106400	2985300	1880800	16033000	18266000	7026700	2444200	10280000	4662800	S	2			1658	0.000621908	154.01	154.01	86.189	0.12361	83578000	526	AT5G19450.2;AT5G19450.1	526;526	AT5G19450.2	RERFNSLSLKLMREGSLQLEGEN________	EGS(1)LQLEGEN	3182	AT5G19450.2 | calcium-dependent protein kinase 19 | Chr5:6558672-6561471 REVERSE LENGTH=533 | 201606;AT5G19450.1 | calcium-dependent protein kinase 19 | Chr5:6558672-6561471 REVERSE LENGTH=533 | 201606	X;X;X;X;X;X;X;X;X;X;X;X;X;X;X;Phospho (STY);X;X;X;X;X;X;X;X;X;X;X;X;X;X;X	XXXXXXXXXXXXXPPPPPPPPPPXXXXXXXX	EGS(86)LQLEGEN	3	526	819	956	1
AT5G19770.1	0.999974	0	495610	0	0	0	0	0	0	0	0	0	0	T	2			1660	0.0116207	102.52	52.899	102.52	0.016729	495610	349	AT5G19770.1;AT5G19780.1	349;349	AT5G19770.1	TIKTKRTVQFVDWCPTGFKCGINYQPPTVVP	TVQFVDWCPT(1)GFK	4684	AT5G19770.1 | tubulin alpha-3 | Chr5:6682761-6684474 REVERSE LENGTH=450 | 201606;AT5G19780.1 | tubulin alpha-5 | Chr5:6687212-6688926 FORWARD LENGTH=450 | 201606	X;X;X;X;X;X;X;X;X;X;X;X;X;X;X;Phospho (STY);X;X;X;X;X;X;X;X;X;X;X;X;X;X;X	XXXXXXPPPPPPPPPPPPPXXXXXXXXXXXX	T(-46)VQFVDWCPT(46)GFK	10	349	3525	4050	1
AT5G19980.1	0.947439	0	4748500	0	0	0	0	5761500	4540900	0	0	0	0	S	3			1661	0.000365737	116.65	82.431	65.744	0.75519	15051000	320	AT5G19980.1	320	AT5G19980.1	SVKLDKPIEKVSEKDSEKGEEDEELTQLVPG	VS(0.053)EKDS(0.947)EKGEEDEELTQLVPGK	3183	AT5G19980.1 | golgi nucleotide sugar transporter 4 | Chr5:6749907-6750932 REVERSE LENGTH=341 | 201606	X;X;X;X;X;X;X;X;X;X;X;X;X;X;X;Phospho (STY);X;X;X;X;X;X;X;X;X;X;X;X;X;X;X	XXXXXXXXXXPPPPPPPPPPPPPPPPPPPPP	VS(-13)EKDS(13)EKGEEDEELT(-46)QLVPGK	6	320	3708	4262	1
AT5G20280.1	0.595495	3167100	0	0	0	0	0	0	0	0	0	0	0	S	3			1663	0.0119651	60.384	34.033	60.384	-0.060865	3167100	710	AT5G20280.1	710	AT5G20280.1	DIQDISLNLKFSFDGSGNDNYMNQEGSSMDR	FS(0.171)FDGS(0.595)GNDNY(0.233)MNQEGS(0.001)S(0.001)MDR	3189	AT5G20280.1 | sucrose phosphate synthase 1F | Chr5:6844994-6849997 REVERSE LENGTH=1043 | 201606	X;X;X;X;X;Phospho (STY);X;X;X;X;X;X;X;X;X;Phospho (STY);X;X;X;X;X;Oxidation (M);X;X;X;X;X;X;Oxidation (M);X;X	XXXXXXXXXXPPPPPPPPPPPPPPPPPPPPP	FS(-5.4)FDGS(4.1)GNDNY(-4.1)MNQEGS(-30)S(-30)MDR	6	710	1106	1280	1
AT5G20280.1	0.983843	0	2461000	3094200	1080300	1213400	0	0	0	3058900	1474900	4013300	2764000	S	3			1663	0.00992974	62.678	38.009	62.678	-1.5892	19160000	706	AT5G20280.1	706	AT5G20280.1	DSLRDIQDISLNLKFSFDGSGNDNYMNQEGS	FS(0.984)FDGS(0.006)GNDNY(0.008)MNQEGSS(0.001)MDR	3188	AT5G20280.1 | sucrose phosphate synthase 1F | Chr5:6844994-6849997 REVERSE LENGTH=1043 | 201606	X;X;X;X;X;X;X;X;X;Phospho (STY);X;X;X;X;X;Phospho (STY);X;X;X;X;X;X;X;X;X;Oxidation (M);X;X;X;X;X	XXXXXXXXXXXXXXPPPPPPPPPPPPPPPPP	FS(21)FDGS(-22)GNDNY(-21)MNQEGS(-33)S(-28)MDR	2	706	1106	1280	1
AT5G20280.1	0.990097	0	2475500	803070	0	0	0	2603300	2904400	1778500	1035700	1657300	1657600	S	3			1663	0.000243583	102.53	55.766	102.53	0.51212	14915000	688	AT5G20280.1	688	AT5G20280.1	PQWQSDDGGDNSEPESPSDSLRDIQDISLNL	HPQWQS(0.021)DDGGDNS(0.979)EPES(0.99)PS(0.009)DS(0.001)LR	3191	AT5G20280.1 | sucrose phosphate synthase 1F | Chr5:6844994-6849997 REVERSE LENGTH=1043 | 201606	X;X;X;X;Phospho (STY);X;X;X;X;X;X;Phospho (STY);X;X;X;Phospho (STY);X;X;X;X;X;X;X;X;X;X;X;Phospho (STY);X;X;X	PPPPPPPPPPPPPPPPPPPPPPXXXXXXXXX	HPQWQS(-17)DDGGDNS(17)EPES(20)PS(-20)DS(-32)LR	17	688	1361	1568;1569	2
AT5G20280.1	0.998582	748220	5217800	0	0	0	0	1216900	7747000	1003300	0	0	0	S	2			1663	0.0022514	105.58	59.176	98.943	-0.79107	15933000	121	AT5G20280.1	121	AT5G20280.1	RLEREKGRREATADMSEEFSEGEKGDIISDI	EATADMS(0.999)EEFS(0.001)EGEK	3186	AT5G20280.1 | sucrose phosphate synthase 1F | Chr5:6844994-6849997 REVERSE LENGTH=1043 | 201606	X;X;X;X;X;X;X;X;X;X;X;Phospho (STY);X;X;Oxidation (M);Phospho (STY);X;X;X;X;X;X;X;X;X;X;X;X;X;X;X	XXXXXXXXXPPPPPPPPPPPPPPPPPPPPPP	EAT(-35)ADMS(30)EEFS(-30)EGEK	7	121	725;726	844;845;846	1;2
AT5G20280.1	0.999075	0	4318100	2257000	0	0	0	6545100	6169400	1263200	2680800	3271800	3317400	S	3			1663	5.11504e-07	150.73	106.62	150.73	0.2995	29823000	684	AT5G20280.1	684	AT5G20280.1	KPRHPQWQSDDGGDNSEPESPSDSLRDIQDI	HPQWQS(0.001)DDGGDNS(0.999)EPESPSDSLR	3190	AT5G20280.1 | sucrose phosphate synthase 1F | Chr5:6844994-6849997 REVERSE LENGTH=1043 | 201606	X;X;X;X;X;X;X;X;X;X;X;X;X;X;X;Phospho (STY);X;X;X;Phospho (STY);X;X;X;X;X;X;X;X;X;X;X	XXXPPPPPPPPPPPPPPPPPPPPPPPXXXXX	HPQWQS(-30)DDGGDNS(30)EPES(-55)PS(-77)DS(-86)LR	13	684	1361	1568;1569	1;2
AT5G20280.1	0.999923	1126600	0	886140	0	0	0	3344800	3671400	1414400	0	0	389450	S	2			1663	1.31497e-15	176.18	136.17	151.73	-1.1062	28911000	247	AT5G20280.1	247	AT5G20280.1	GEPTEMLTPRDSEDFSDEMGESSGAYIVRIP	DSEDFS(1)DEMGESSGAYIVR	3185	AT5G20280.1 | sucrose phosphate synthase 1F | Chr5:6844994-6849997 REVERSE LENGTH=1043 | 201606	X;X;X;X;X;X;X;X;X;X;X;X;X;X;X;Phospho (STY);X;X;Oxidation (M);X;X;X;X;X;X;X;X;X;X;X;X	XXXXXXXXXXPPPPPPPPPPPPPPPPPPPXX	DS(-41)EDFS(41)DEMGES(-66)S(-71)GAY(-100)IVR	6	247	605	708	1
AT5G20280.1	0.999949	0	3378200	0	0	0	0	0	6762900	0	0	0	0	T	2			1663	1.33337e-06	135.86	75.958	135.86	0.66425	10141000	117	AT5G20280.1	117	AT5G20280.1	LAKRRLEREKGRREATADMSEEFSEGEKGDI	EAT(1)ADMSEEFS(1)EGEK	4685	AT5G20280.1 | sucrose phosphate synthase 1F | Chr5:6844994-6849997 REVERSE LENGTH=1043 | 201606	X;X;X;X;X;X;X;X;X;X;X;X;X;X;X;Phospho (STY);X;X;Oxidation (M);Phospho (STY);X;X;X;Phospho (STY);X;X;X;X;X;X;X	XXXXXXXXXXXXXPPPPPPPPPPPPPPPPPP	EAT(43)ADMS(-43)EEFS(68)EGEK	3	117	725;726	844;845;846	2
AT5G20280.1	0.999978	0	702070	1629500	0	0	0	2746400	0	991700	760250	951020	405340	S	2			1663	0.0118796	87.824	52.172	87.824	0.23296	8186300	155	AT5G20280.1	155	AT5G20280.1	GESTKPRLPRINSAESMELWASQQKGNKLYL	INS(1)AES(1)MELWASQQK	3193	AT5G20280.1 | sucrose phosphate synthase 1F | Chr5:6844994-6849997 REVERSE LENGTH=1043 | 201606	X;X;X;X;X;X;X;X;X;X;X;X;Phospho (STY);X;X;Phospho (STY);Oxidation (M);X;X;X;X;X;X;X;X;X;X;X;X;X;X	XXXXXXXXXXPPPPPPPPPPPPPPPXXXXXX	INS(57)AES(47)MELWAS(-47)QQK	6	155	1460	1681;1682	1;2
AT5G20280.1	0.999999	0	2278000	671750	0	688410	0	5543700	2595800	2094700	760250	2711800	1407900	S	2			1663	0.00148742	102.47	69.839	74.296	-0.60606	24312000	152	AT5G20280.1	152	AT5G20280.1	STHGESTKPRLPRINSAESMELWASQQKGNK	INS(1)AES(1)MELWASQQK	3192	AT5G20280.1 | sucrose phosphate synthase 1F | Chr5:6844994-6849997 REVERSE LENGTH=1043 | 201606	X;X;X;X;X;X;X;X;X;X;X;X;X;X;X;Phospho (STY);X;X;Phospho (STY);Oxidation (M);X;X;X;X;X;X;X;X;X;X;X	XXXXXXXXXXXXXPPPPPPPPPPPPPPPXXX	INS(59)AES(43)MELWAS(-43)QQK	3	152	1460	1681;1682	1;2
AT5G20280.1	1	1953700	3349800	0	0	0	0	0	0	0	0	0	0	S	2			1663	0.000620729	148.18	19.821	148.18	0.46805	5303500	700	AT5G20280.1	700	AT5G20280.1	EPESPSDSLRDIQDISLNLKFSFDGSGNDNY	DIQDIS(1)LNLK	3184	AT5G20280.1 | sucrose phosphate synthase 1F | Chr5:6844994-6849997 REVERSE LENGTH=1043 | 201606	X;X;X;Phospho (STY);X;X;X;X;X;X;X;X;X;X;X;Phospho (STY);X;X;X;X;X;Phospho (STY);X;X;X;Phospho (STY);X;X;X;X;Phospho (STY)	XXXXXXXXXXPPPPPPPPPPXXXXXXXXXXX	DIQDIS(150)LNLK	6	700	470	550	1
AT5G20280.1	1	0	3378200	1537100	0	0	0	0	6762900	0	0	0	0	S	2			1663	1.33337e-06	135.86	75.958	135.86	0.66425	11678000	125	AT5G20280.1	125	AT5G20280.1	EKGRREATADMSEEFSEGEKGDIISDISTHG	EAT(1)ADMSEEFS(1)EGEK	3187	AT5G20280.1 | sucrose phosphate synthase 1F | Chr5:6844994-6849997 REVERSE LENGTH=1043 | 201606	X;X;X;X;X;X;X;Phospho (STY);X;X;Oxidation (M);X;X;X;X;Phospho (STY);X;X;X;X;X;X;X;X;X;X;X;X;X;X;X	XXXXXPPPPPPPPPPPPPPPXXXXXXXXXXX	EAT(43)ADMS(-43)EEFS(68)EGEK	11	125	725;726	844;845;846	1;2
AT5G20360.6	1	3172300	5713500	10800000	1168100	1770800	1862700	13470000	12428000	20766000	1366000	4837500	0	S	3			1665	1.48442e-10	147.26	58.546	147.26	-0.24069	103850000	208	AT5G20360.6;AT5G20360.5;AT5G20360.7;AT5G20360.4;AT5G20360.3;AT5G20360.2;AT5G20360.1	208;208;238;238;288;298;298	AT5G20360.6	VRVKKTKKSNQVEEKSEGEGEDVEPEKKNNV	SNQVEEKS(1)EGEGEDVEPEKK	3194	AT5G20360.6 | Octicosapeptide/Phox/Bem1p (PB1) domain-containing protein / tetratricopeptide repeat (TPR)-containing protein | Chr5:6882121-6884630 REVERSE LENGTH=719 | 201606;AT5G20360.5 | Octicosapeptide/Phox/Bem1p (PB1) domain-containing protein / tetra	X;X;X;X;X;X;X;X;X;X;X;X;X;X;X;Phospho (STY);X;X;X;X;X;X;X;X;X;X;X;X;X;X;X	XXXXXXXXPPPPPPPPPPPPPPPPPPPPXXX	S(-72)NQVEEKS(72)EGEGEDVEPEKK	8	208	2960;2961	3383;3384	1
AT5G20490.3	0.998522	0	0	3561400	0	1561100	1060300	8375600	0	0	0	4023600	0	S	2			1666	9.40837e-05	135.04	62.337	81.128	1.3056	18582000	1168	AT5G20490.3;AT5G20490.1;AT5G20490.2	1168;1233;1234	AT5G20490.3	RMSQGLRGSPQSAGLSFLNRQGLTKLDDLRQ	GSPQS(0.001)AGLS(0.999)FLNR	3196	AT5G20490.3 | myosin family protein with Dil | Chr5:6927064-6936079 REVERSE LENGTH=1465 | 201606;AT5G20490.1 | myosin family protein with Dil | Chr5:6927064-6936543 REVERSE LENGTH=1530 | 201606;AT5G20490.2 | myosin family protein with Dil | Chr5:6927064-69	X;X;X;X;X;X;X;X;X;X;X;X;X;X;X;Phospho (STY);X;X;X;X;X;X;X;X;X;X;X;X;X;X;X	XXXXXXXPPPPPPPPPPPPPXXXXXXXXXXX	GS(-55)PQS(-28)AGLS(28)FLNR	9	1168	1310	1514	1
AT5G20490.3	0.99991	0	10052000	0	0	0	0	0	23313000	5057400	666570	0	0	S	2			1666	2.93146e-11	153.81	75.103	153.81	0.49893	39089000	1164	AT5G20490.3;AT5G20490.1;AT5G20490.2	1164;1229;1230	AT5G20490.3	SLFGRMSQGLRGSPQSAGLSFLNRQGLTKLD	GSPQS(1)AGLSFLNR	3195	AT5G20490.3 | myosin family protein with Dil | Chr5:6927064-6936079 REVERSE LENGTH=1465 | 201606;AT5G20490.1 | myosin family protein with Dil | Chr5:6927064-6936543 REVERSE LENGTH=1530 | 201606;AT5G20490.2 | myosin family protein with Dil | Chr5:6927064-69	X;X;X;X;X;X;X;X;X;X;X;X;X;X;X;Phospho (STY);X;X;X;X;X;X;X;X;X;X;X;X;X;X;X	XXXXXXXXXXXPPPPPPPPPPPPPXXXXXXX	GS(-71)PQS(40)AGLS(-40)FLNR	5	1164	1310	1514	1
AT5G20610.1	0.871526	0	0	0	0	0	0	2115000	943930	1022700	0	0	0	S	2			1667	0.0027511	101.42	52.68	101.42	1.603	4081600	519	AT5G20610.1	519	AT5G20610.1	LESALKSVEMLEATASEDEEDRKKHGDKDKY	SVEMLEAT(0.128)AS(0.872)EDEEDR	3197	AT5G20610.1 | EEIG1/EHBP1 protein amino-terminal domain protein | Chr5:6969184-6972794 FORWARD LENGTH=1164 | 201606	X;X;X;X;X;X;X;X;X;Oxidation (M);X;X;X;X;X;Phospho (STY);X;X;X;X;X;X;X;X;X;X;X;X;X;X;X	XXXXXXPPPPPPPPPPPPPPPPXXXXXXXXX	S(-64)VEMLEAT(-8.3)AS(8.3)EDEEDR	10	519	3228	3690	1
AT5G20650.1	0.497059	0	0	0	0	0	0	0	0	0	0	0	0	S	2			1669	0.0041211	103.44	59.14	103.44	-0.2339	0	66	AT5G20650.1	66	AT5G20650.1	FKSLSSSRRAPPPPRSSSGVSAPLIPKSGTR	S(0.497)S(0.497)S(0.006)GVSAPLIPK	3198	AT5G20650.1 | copper transporter 5 | Chr5:6985481-6985921 REVERSE LENGTH=146 | 201606	X;X;X;X;X;X;X;X;X;X;X;X;X;X;X;Phospho (STY);X;X;X;X;X;X;X;X;X;X;X;X;X;X;X	XXXXXXXXXXXXXXXPPPPPPPPPPPPXXXX	S(0)S(0)S(-19)GVS(-53)APLIPK	1	66	3146	3596
AT5G20650.1	0.497059	0	0	0	0	0	0	0	0	0	0	0	0	S	2			1669	0.0041211	103.44	59.14	103.44	-0.2339	0	67	AT5G20650.1	67	AT5G20650.1	KSLSSSRRAPPPPRSSSGVSAPLIPKSGTRS	S(0.497)S(0.497)S(0.006)GVSAPLIPK	3199	AT5G20650.1 | copper transporter 5 | Chr5:6985481-6985921 REVERSE LENGTH=146 | 201606	X;X;X;X;X;X;X;X;X;X;X;X;X;X;X;X;X;X;X;X;X;X;X;X;X;X;X;X;X;X;X	XXXXXXXXXXXXXXXXXXXXXXXXXXXXXXX	S(0)S(0)S(-19)GVS(-53)APLIPK	2	67	3146	3596
AT5G20650.1	0.990378	2879200	5368100	3527700	2335800	2706500	0	7124500	7680800	2444400	909330	5800400	0	S	2			1669	0.00296315	109.16	59.051	103.44	0.11377	43483000	68	AT5G20650.1	68	AT5G20650.1	SLSSSRRAPPPPRSSSGVSAPLIPKSGTRSA	S(0.005)S(0.005)S(0.99)GVSAPLIPK	3200	AT5G20650.1 | copper transporter 5 | Chr5:6985481-6985921 REVERSE LENGTH=146 | 201606	X;X;X;X;X;X;X;X;X;X;X;X;X;X;X;Phospho (STY);X;X;X;X;X;X;X;X;X;X;X;X;X;X;X	XXXXXXXXXXXXXPPPPPPPPPPPPXXXXXX	S(-23)S(-23)S(23)GVS(-39)APLIPK	3	68	3146	3596	1
AT5G20670.1	0.4995	0	0	0	0	0	0	0	0	0	0	0	0	S	2			1670	0.00806733	103.44	54.441	103.44	0.13858	0	124	AT5G20670.1	124	AT5G20670.1	RRSLDGSPRRTNTRTSSSGALPGIDGVESRR	T(0.499)S(0.499)S(0.001)SGALPGIDGVESR	3201	AT5G20670.1 | DUF1677 family protein (DUF1677) | Chr5:6993332-6993793 REVERSE LENGTH=153 | 201606	X;X;X;X;X;X;X;X;X;X;X;X;X;X;X;X;X;X;X;X;X;X;X;X;X;X;X;X;X;X;X	XXXXXXXXXXXXXXXXXXXXXXXXXXXXXXX	T(0)S(0)S(-27)S(-42)GALPGIDGVES(-83)R	2	124	3489	4006
AT5G20670.1	0.4995	0	0	0	0	0	0	0	0	0	0	0	0	T	2			1670	0.00806733	103.44	54.441	103.44	0.13858	0	123	AT5G20670.1	123	AT5G20670.1	LRRSLDGSPRRTNTRTSSSGALPGIDGVESR	T(0.499)S(0.499)S(0.001)SGALPGIDGVESR	4686	AT5G20670.1 | DUF1677 family protein (DUF1677) | Chr5:6993332-6993793 REVERSE LENGTH=153 | 201606	X;X;X;X;X;X;X;X;X;X;X;X;X;X;X;Phospho (STY);X;X;X;X;X;X;X;X;X;X;X;X;X;X;X	XXXXXXXXXXXXXXXPPPPPPPPPPPPPPPP	T(0)S(0)S(-27)S(-42)GALPGIDGVES(-83)R	1	123	3489	4006
AT5G20900.1	0.816678	0	0	0	0	0	0	0	8130100	0	1912900	0	0	S	2			1671	3.88996e-19	163.9	113.44	163.9	0.65841	10043000	93	AT5G20900.1	93	AT5G20900.1	QEILRIAAKAMETKNSTSISPVSSPALNRAP	NS(0.817)T(0.182)S(0.001)ISPVS(0.079)S(0.921)PALNR	3202	AT5G20900.1 | jasmonate-zim-domain protein 12 | Chr5:7090883-7092201 FORWARD LENGTH=187 | 201606	X;X;X;X;X;X;X;X;X;X;X;X;X;X;X;Phospho (STY);X;X;X;X;X;X;X;Phospho (STY);X;X;X;X;X;X;X	XXXXXXXXXXXXXXPPPPPPPPPPPPPPPXX	NS(7.2)T(-7.2)S(-28)IS(-42)PVS(-12)S(12)PALNR	2	93	2272	2610;2611	2
AT5G20900.1	0.906789	1228600	341650	656570	0	0	489460	0	2009000	1063900	0	920170	481710	S	2			1671	1.6102e-13	153.79	94.978	120.54	0.21998	7191000	95	AT5G20900.1	95	AT5G20900.1	ILRIAAKAMETKNSTSISPVSSPALNRAPSF	NS(0.001)T(0.092)S(0.907)ISPVS(0.587)S(0.413)PALNR	3203	AT5G20900.1 | jasmonate-zim-domain protein 12 | Chr5:7090883-7092201 FORWARD LENGTH=187 | 201606	X;X;X;X;X;X;X;X;X;X;X;X;X;X;X;Phospho (STY);X;X;X;X;Phospho (STY);X;X;X;X;X;X;X;X;X;X	XXXXXXXXXXXXPPPPPPPPPPPPPPPXXXX	NS(-32)T(-10)S(10)IS(-35)PVS(1.5)S(-1.5)PALNR	4	95	2272	2610;2611	1;2
AT5G20900.1	0.922389	0	1468300	1934700	0	610820	0	0	8130100	0	1912900	5202000	2202000	S	2			1671	9.69688e-53	203.53	139.22	203.53	0.65513	21461000	101	AT5G20900.1	101	AT5G20900.1	KAMETKNSTSISPVSSPALNRAPSFSSTSNV	NST(0.997)S(0.003)ISPVS(0.078)S(0.922)PALNR	3205	AT5G20900.1 | jasmonate-zim-domain protein 12 | Chr5:7090883-7092201 FORWARD LENGTH=187 | 201606	X;X;X;X;X;X;X;Phospho (STY);Phospho (STY);X;X;X;X;X;X;Phospho (STY);X;X;X;X;X;X;X;X;X;X;X;X;X;X;X	XXXXXXPPPPPPPPPPPPPPPXXXXXXXXXX	NS(-57)T(25)S(-25)IS(-47)PVS(-11)S(11)PALNR	10	101	2272	2610;2611	2
AT5G20900.1	0.947131	1228600	0	0	1247200	0	489460	5939700	0	3289800	0	0	0	S	2			1671	9.25947e-86	218.2	151.11	218.2	0.39875	12195000	100	AT5G20900.1	100	AT5G20900.1	AKAMETKNSTSISPVSSPALNRAPSFSSTSN	NS(0.005)T(0.991)S(0.004)ISPVS(0.947)S(0.053)PALNR	3204	AT5G20900.1 | jasmonate-zim-domain protein 12 | Chr5:7090883-7092201 FORWARD LENGTH=187 | 201606	X;X;X;X;X;X;X;X;X;Phospho (STY);Phospho (STY);X;X;X;X;Phospho (STY);X;X;X;X;X;X;X;X;X;X;X;X;X;X;X	XXXXXXXPPPPPPPPPPPPPPPXXXXXXXXX	NS(-23)T(23)S(-24)IS(-49)PVS(13)S(-13)PALNR	9	100	2272	2610;2611	2
AT5G20900.1	0.996604	0	1468300	1934700	1247200	610820	0	8040800	0	3289800	0	5202000	2202000	T	2			1671	9.25947e-86	218.2	151.11	203.53	0.65513	23996000	94	AT5G20900.1	94	AT5G20900.1	EILRIAAKAMETKNSTSISPVSSPALNRAPS	NST(0.997)S(0.003)ISPVS(0.078)S(0.922)PALNR	4687	AT5G20900.1 | jasmonate-zim-domain protein 12 | Chr5:7090883-7092201 FORWARD LENGTH=187 | 201606	X;X;X;X;X;X;X;X;X;X;X;X;X;X;X;Phospho (STY);X;X;X;X;X;Phospho (STY);Phospho (STY);X;X;X;X;X;X;X;X	XXXXXXXXXXXXXPPPPPPPPPPPPPPPXXX	NS(-57)T(25)S(-25)IS(-47)PVS(-11)S(11)PALNR	3	94	2272	2610;2611	1;2
AT5G20920.2	0.365772	0	0	0	0	0	0	0	0	0	0	0	0	S	3			1672	0.00381299	85.248	34.496	85.248	-0.29786	0	40	AT5G20920.2;AT5G20920.3;AT5G20920.1	40;41;41	AT5G20920.2	KKKVVIQEPVEDLAESSQTEKSDSLPVNDGL	VVIQEPVEDLAES(0.366)S(0.268)QT(0.366)EK	3206	AT5G20920.2 | eukaryotic translation initiation factor 2 beta subunit | Chr5:7094994-7096661 REVERSE LENGTH=267 | 201606;AT5G20920.3 | eukaryotic translation initiation factor 2 beta subunit | Chr5:7094994-7096661 REVERSE LENGTH=268 | 201606;AT5G20920.1 |	X;X;X;X;X;X;X;X;X;X;X;X;X;X;X;Phospho (STY);X;X;X;X;X;X;X;X;X;X;X;X;X;X;X	XXXPPPPPPPPPPPPPPPPPPXXXXXXXXXX	VVIQEPVEDLAES(0)S(-1.3)QT(0)EK	13	40	3757	4321
AT5G20920.2	0.611532	0	0	0	0	0	0	0	0	648380	0	0	708540	S	3			1672	0.00127196	101.48	55.124	101.48	0.82739	1356900	41	AT5G20920.2;AT5G20920.3;AT5G20920.1	41;42;42	AT5G20920.2	KKVVIQEPVEDLAESSQTEKSDSLPVNDGLE	VVIQEPVEDLAES(0.244)S(0.612)QT(0.144)EK	3207	AT5G20920.2 | eukaryotic translation initiation factor 2 beta subunit | Chr5:7094994-7096661 REVERSE LENGTH=267 | 201606;AT5G20920.3 | eukaryotic translation initiation factor 2 beta subunit | Chr5:7094994-7096661 REVERSE LENGTH=268 | 201606;AT5G20920.1 |	X;X;X;X;X;X;X;X;X;X;X;X;X;X;X;Phospho (STY);X;X;X;X;X;X;X;X;X;X;X;X;X;X;X	XXPPPPPPPPPPPPPPPPPPXXXXXXXXXXX	VVIQEPVEDLAES(-4)S(4)QT(-6.3)EK	14	41	3757	4321	1
AT5G20920.2	0.761181	0	1926100	0	0	0	0	0	0	0	0	0	0	T	3			1672	0.00193901	96.467	60.595	96.467	-0.71	1926100	43	AT5G20920.2;AT5G20920.3;AT5G20920.1	43;44;44	AT5G20920.2	VVIQEPVEDLAESSQTEKSDSLPVNDGLESS	VVIQEPVEDLAES(0.074)S(0.165)QT(0.761)EK	4688	AT5G20920.2 | eukaryotic translation initiation factor 2 beta subunit | Chr5:7094994-7096661 REVERSE LENGTH=267 | 201606;AT5G20920.3 | eukaryotic translation initiation factor 2 beta subunit | Chr5:7094994-7096661 REVERSE LENGTH=268 | 201606;AT5G20920.1 |	X;X;X;X;X;X;X;X;X;X;X;X;X;X;X;Phospho (STY);X;X;X;X;X;X;X;X;X;X;X;X;X;X;X	PPPPPPPPPPPPPPPPPPXXXXXXXXXXXXX	VVIQEPVEDLAES(-10)S(-6.7)QT(6.7)EK	16	43	3757	4321	1
AT5G20935.1	1	12439000	21015000	14190000	4831700	5286200	1644400	4014500	3855600	1880100	3087200	2003200	1053900	S	2			1673	2.37526e-49	202.2	149.62	102.06	0.18147	97272000	120	AT5G20935.1	120	AT5G20935.1	LDGKYFKALELDEGDSD______________	ALELDEGDS(1)D	3208	AT5G20935.1 | DUF3148 family protein | Chr5:7103448-7103945 FORWARD LENGTH=121 | 201606	X;X;X;X;X;X;X;X;X;X;X;X;X;X;X;Phospho (STY);X;X;X;X;X;X;X;X;X;X;X;X;X;X;X	XXXXXXXPPPPPPPPPPXXXXXXXXXXXXXX	ALELDEGDS(100)D	9	120	152	175	1
AT5G21160.1	0.554251	0	0	0	0	0	0	9427900	0	0	0	0	0	S	2			1674	0.000973453	116.51	51.408	116.51	0.39294	9427900	643	AT5G21160.1;AT5G21160.2;AT5G21160.3	643;643;643	AT5G21160.1	RLSKLSSSPQCTLSGSSPPVGSLPKSFPPFQ	LS(0.001)S(0.004)S(0.006)PQCT(0.495)LS(0.495)GS(0.554)S(0.416)PPVGS(0.03)LPK	3213	AT5G21160.1 | LA RNA-binding protein | Chr5:7199191-7203879 REVERSE LENGTH=826 | 201606;AT5G21160.2 | LA RNA-binding protein | Chr5:7198817-7203879 REVERSE LENGTH=832 | 201606;AT5G21160.3 | LA RNA-binding protein | Chr5:7198817-7203879 REVERSE LENGTH=833 |	X;X;X;X;X;X;X;X;X;X;X;Phospho (STY);X;X;X;Phospho (STY);X;X;X;X;X;Phospho (STY);X;X;X;X;X;X;X;X;X	XXXXPPPPPPPPPPPPPPPPPPPPPXXXXXX	LS(-29)S(-21)S(-19)PQCT(0)LS(0)GS(1.3)S(-1.3)PPVGS(-13)LPK	12	643	1934	2218;2219	2
AT5G21160.1	0.580442	0	0	0	0	0	0	5448300	4844700	0	0	0	0	S	2			1674	4.11464e-10	147.64	98.415	147.64	0.11461	12899000	635	AT5G21160.1;AT5G21160.2;AT5G21160.3	635;635;635	AT5G21160.1	TPPDSHGPRLSKLSSSPQCTLSGSSPPVGSL	LS(0.002)S(0.417)S(0.58)PQCTLS(0.782)GS(0.062)S(0.155)PPVGSLPK	3211	AT5G21160.1 | LA RNA-binding protein | Chr5:7199191-7203879 REVERSE LENGTH=826 | 201606;AT5G21160.2 | LA RNA-binding protein | Chr5:7198817-7203879 REVERSE LENGTH=832 | 201606;AT5G21160.3 | LA RNA-binding protein | Chr5:7198817-7203879 REVERSE LENGTH=833 |	X;X;X;X;X;X;X;X;X;X;X;X;X;X;X;Phospho (STY);X;X;X;X;X;Phospho (STY);X;X;Phospho (STY);X;X;X;X;Phospho (STY);X	XXXXXXXXXXXXPPPPPPPPPPPPPPPPPPP	LS(-24)S(-1.5)S(1.5)PQCT(-38)LS(7.1)GS(-11)S(-7.1)PPVGS(-33)LPK	4	635	1934	2218;2219	2
AT5G21160.1	0.615281	0	0	0	0	0	0	3090700	0	0	0	0	0	T	2			1674	0.00703022	127.57	68.739	127.57	-0.043384	3090700	370	AT5G21160.1;AT5G21160.2;AT5G21160.3	370;370;370	AT5G21160.1	WSDWIPASKKSTSAETIGDGDKDSPKSITSG	STS(0.358)AET(0.615)IGDGDKDS(0.026)PK	4689	AT5G21160.1 | LA RNA-binding protein | Chr5:7199191-7203879 REVERSE LENGTH=826 | 201606;AT5G21160.2 | LA RNA-binding protein | Chr5:7198817-7203879 REVERSE LENGTH=832 | 201606;AT5G21160.3 | LA RNA-binding protein | Chr5:7198817-7203879 REVERSE LENGTH=833 |	X;X;X;X;X;X;X;X;X;X;X;X;X;X;X;Phospho (STY);X;X;X;X;X;X;X;X;X;X;X;X;X;X;X	XXXXXXXXXXPPPPPPPPPPPPPPPPXXXXX	S(-34)T(-34)S(-2.4)AET(2.4)IGDGDKDS(-14)PK	6	370	1693;3191	1946;3647	1
AT5G21160.1	0.782385	0	0	0	0	0	0	5448300	0	0	0	0	0	S	2			1674	4.11464e-10	147.64	98.415	147.64	0.11461	7117400	641	AT5G21160.1;AT5G21160.2;AT5G21160.3	641;641;641	AT5G21160.1	GPRLSKLSSSPQCTLSGSSPPVGSLPKSFPP	LS(0.002)S(0.417)S(0.58)PQCTLS(0.782)GS(0.062)S(0.155)PPVGSLPK	3212	AT5G21160.1 | LA RNA-binding protein | Chr5:7199191-7203879 REVERSE LENGTH=826 | 201606;AT5G21160.2 | LA RNA-binding protein | Chr5:7198817-7203879 REVERSE LENGTH=832 | 201606;AT5G21160.3 | LA RNA-binding protein | Chr5:7198817-7203879 REVERSE LENGTH=833 |	X;X;X;X;X;X;X;X;X;Phospho (STY);X;X;X;Phospho (STY);X;Phospho (STY);X;X;X;X;X;X;X;Phospho (STY);X;X;X;X;X;X;X	XXXXXXPPPPPPPPPPPPPPPPPPPPPXXXX	LS(-24)S(-1.5)S(1.5)PQCT(-38)LS(7.1)GS(-11)S(-7.1)PPVGS(-33)LPK	10	641	1934	2218;2219	2
AT5G21160.1	0.870554	3615700	4876500	3394600	0	515300	272210	14959000	14602000	9787200	2379200	444920	2948700	S	3			1674	2.45017e-05	133.92	79.914	72.769	0.89358	77485000	644	AT5G21160.1;AT5G21160.2;AT5G21160.3	644;644;644	AT5G21160.1	LSKLSSSPQCTLSGSSPPVGSLPKSFPPFQH	LS(0.029)S(0.402)S(0.475)PQCT(0.068)LS(0.041)GS(0.115)S(0.871)PPVGSLPK	3214	AT5G21160.1 | LA RNA-binding protein | Chr5:7199191-7203879 REVERSE LENGTH=826 | 201606;AT5G21160.2 | LA RNA-binding protein | Chr5:7198817-7203879 REVERSE LENGTH=832 | 201606;AT5G21160.3 | LA RNA-binding protein | Chr5:7198817-7203879 REVERSE LENGTH=833 |	X;X;X;X;X;X;Phospho (STY);X;X;X;Phospho (STY);X;X;X;X;Phospho (STY);X;X;X;X;Phospho (STY);X;X;X;X;X;X;X;X;X;X	XXXPPPPPPPPPPPPPPPPPPPPPXXXXXXX	LS(-12)S(-0.74)S(0.74)PQCT(-8.9)LS(-12)GS(-9)S(9)PPVGS(-49)LPK	13	644	1934	2218;2219	2;3
AT5G21160.1	0.894929	0	0	1089000	191340	0	0	12568000	9895000	7002200	987610	0	1714700	T	3			1674	7.00291e-05	131.13	61.91	76.439	-0.73412	40269000	639	AT5G21160.1;AT5G21160.2;AT5G21160.3	639;639;639	AT5G21160.1	SHGPRLSKLSSSPQCTLSGSSPPVGSLPKSF	LS(0.002)S(0.022)S(0.08)PQCT(0.895)LS(0.348)GS(0.343)S(0.341)PPVGS(0.968)LPK	4690	AT5G21160.1 | LA RNA-binding protein | Chr5:7199191-7203879 REVERSE LENGTH=826 | 201606;AT5G21160.2 | LA RNA-binding protein | Chr5:7198817-7203879 REVERSE LENGTH=832 | 201606;AT5G21160.3 | LA RNA-binding protein | Chr5:7198817-7203879 REVERSE LENGTH=833 |	X;X;X;X;X;X;X;X;X;X;X;X;X;X;X;Phospho (STY);X;Phospho (STY);X;Phospho (STY);Phospho (STY);X;X;X;X;Phospho (STY);X;X;X;X;X	XXXXXXXXPPPPPPPPPPPPPPPPPPPPPXX	LS(-28)S(-17)S(-11)PQCT(11)LS(0)GS(0)S(0)PPVGS(17)LPK	8	639	1934	2218;2219	2;3
AT5G21160.1	0.99219	0	0	945040	0	0	0	0	2627000	6282900	430580	0	337600	S	2			1674	1.45724e-77	218.16	168.05	204.18	-0.23939	10623000	367	AT5G21160.1;AT5G21160.2;AT5G21160.3	367;367;367	AT5G21160.1	RDKWSDWIPASKKSTSAETIGDGDKDSPKSI	STS(0.992)AET(0.007)IGDGDKDS(0.001)PK	3209	AT5G21160.1 | LA RNA-binding protein | Chr5:7199191-7203879 REVERSE LENGTH=826 | 201606;AT5G21160.2 | LA RNA-binding protein | Chr5:7198817-7203879 REVERSE LENGTH=832 | 201606;AT5G21160.3 | LA RNA-binding protein | Chr5:7198817-7203879 REVERSE LENGTH=833 |	X;X;X;X;X;X;X;X;X;X;X;X;X;X;X;Phospho (STY);X;X;X;X;X;X;X;X;X;X;X;X;X;X;X	XXXXXXXXXXXXXPPPPPPPPPPPPPPPPXX	S(-35)T(-35)S(22)AET(-22)IGDGDKDS(-32)PK	3	367	1693;3191	1946;3647	1
AT5G21160.1	0.999375	720780	0	1221800	0	0	0	0	811580	0	0	0	0	S	2			1674	9.21947e-12	152.94	97.895	152.94	0.033277	2754200	465	AT5G21160.1;AT5G21160.2;AT5G21160.3	465;465;465	AT5G21160.1	LEHRSPRKSGLSMSKSIEYEDDDMAVDDQDI	S(0.999)IEY(0.001)EDDDMAVDDQDIQK	3216	AT5G21160.1 | LA RNA-binding protein | Chr5:7199191-7203879 REVERSE LENGTH=826 | 201606;AT5G21160.2 | LA RNA-binding protein | Chr5:7198817-7203879 REVERSE LENGTH=832 | 201606;AT5G21160.3 | LA RNA-binding protein | Chr5:7198817-7203879 REVERSE LENGTH=833 |	X;X;X;X;X;X;X;X;X;X;X;X;X;X;X;Phospho (STY);X;X;X;X;X;X;X;Oxidation (M);X;X;X;X;X;X;X	XXXXXXXXXXXXXXXPPPPPPPPPPPPPPPP	S(32)IEY(-32)EDDDMAVDDQDIQK	1	465	2792	3191	1
AT5G21160.1	0.999971	3615700	4876500	3745700	191340	515300	272210	27528000	14602000	12489000	2570400	1669100	3677500	S	3			1674	2.45017e-05	133.92	79.914	86.519	0.30865	108360000	649	AT5G21160.1;AT5G21160.2;AT5G21160.3	649;649;649	AT5G21160.1	SSPQCTLSGSSPPVGSLPKSFPPFQHPSHQL	LSSSPQCT(0.001)LS(0.151)GS(0.329)S(0.519)PPVGS(1)LPK	3215	AT5G21160.1 | LA RNA-binding protein | Chr5:7199191-7203879 REVERSE LENGTH=826 | 201606;AT5G21160.2 | LA RNA-binding protein | Chr5:7198817-7203879 REVERSE LENGTH=832 | 201606;AT5G21160.3 | LA RNA-binding protein | Chr5:7198817-7203879 REVERSE LENGTH=833 |	X;Phospho (STY);X;X;X;Phospho (STY);X;Phospho (STY);X;Phospho (STY);Phospho (STY);X;X;X;X;Phospho (STY);X;X;X;X;X;X;X;X;X;X;X;X;X;X;X	PPPPPPPPPPPPPPPPPPPXXXXXXXXXXXX	LS(-47)S(-37)S(-32)PQCT(-29)LS(-5.4)GS(-2)S(2)PPVGS(46)LPK	18	649	1934	2218;2219	2;3
AT5G21160.1	1	113280	0	1644200	0	0	231620	2195500	1213500	2451000	0	806500	739640	S	3			1674	1.83994e-21	172.55	115.76	152.64	0.43681	40125000	378	AT5G21160.1;AT5G21160.2;AT5G21160.3	378;378;378	AT5G21160.1	KKSTSAETIGDGDKDSPKSITSGDNFGNPSK	KSTSAETIGDGDKDS(1)PK	3210	AT5G21160.1 | LA RNA-binding protein | Chr5:7199191-7203879 REVERSE LENGTH=826 | 201606;AT5G21160.2 | LA RNA-binding protein | Chr5:7198817-7203879 REVERSE LENGTH=832 | 201606;AT5G21160.3 | LA RNA-binding protein | Chr5:7198817-7203879 REVERSE LENGTH=833 |	X;X;X;X;X;X;X;X;X;X;X;X;X;X;X;Phospho (STY);X;X;X;X;X;X;X;X;X;X;X;X;X;X;X	XPPPPPPPPPPPPPPPPPXXXXXXXXXXXXX	KS(-150)T(-150)S(-150)AET(-110)IGDGDKDS(110)PK	15	378	1693;3191	1946;3647	1
AT5G22000.4	0.992669	1658500	0	3250000	0	0	0	3288100	2295400	2524800	0	3490800	0	S	3			1675	0.0056283	87.352	51.5	87.352	-0.57479	16508000	157	AT5G22000.4;AT5G22000.3;AT5G22000.2;AT5G22000.1	157;228;228;228	AT5G22000.4	QSNTQPPTSSHPRQVSPSASDSNSRPLNQSS	QVS(0.993)PS(0.007)ASDSNSRPLNQSSPSEQDR	3217	AT5G22000.4 | RING-H2 group F2A | Chr5:7278275-7279553 FORWARD LENGTH=304 | 201606;AT5G22000.3 | RING-H2 group F2A | Chr5:7277436-7279553 FORWARD LENGTH=375 | 201606;AT5G22000.2 | RING-H2 group F2A | Chr5:7277436-7279553 FORWARD LENGTH=375 | 201606;AT5G220	X;X;X;X;X;X;X;X;X;X;X;X;X;X;X;Phospho (STY);X;X;X;X;X;X;X;X;X;X;X;X;X;X;X	XXXXXXXXXXXXXPPPPPPPPPPPPPPPPPP	QVS(21)PS(-21)AS(-35)DS(-48)NS(-59)RPLNQS(-61)S(-71)PS(-76)EQDR	3	157	2454	2812	1
AT5G22030.1	0.996172	382300	1033300	0	0	0	223900	0	1690800	1134700	0	1288000	828270	S	2			1676	0.00593222	106.16	34.019	92.943	0.42344	6581300	263	AT5G22030.1;AT5G22030.2	263;305	AT5G22030.1	NGMNGGTVFRFGRSNSLSFLGKAGEAGTLGL	SNS(0.996)LS(0.004)FLGK	3218	AT5G22030.1 | ubiquitin-specific protease 8 | Chr5:7290155-7296344 REVERSE LENGTH=871 | 201606;AT5G22030.2 | ubiquitin-specific protease 8 | Chr5:7290155-7296344 REVERSE LENGTH=913 | 201606	X;X;X;X;X;X;X;X;X;X;X;X;X;X;X;Phospho (STY);X;X;X;X;X;X;X;X;X;X;X;X;X;X;X	XXXXXXXXXXXXXPPPPPPPPPXXXXXXXXX	S(-54)NS(24)LS(-24)FLGK	3	263	2970	3394	1
AT5G22120.1	1	818490	1412300	1551300	0	0	0	2577700	2731400	1833300	0	580790	955480	S	2			1677	9.67971e-12	169.58	111.26	157.33	-0.097521	12461000	220	AT5G22120.1	220	AT5G22120.1	MYSDRDFSESRFDDDSEDNDLSRESEKTDES	FDDDS(1)EDNDLSR	3219	AT5G22120.1 | coiled-coil protein | Chr5:7334612-7336755 REVERSE LENGTH=383 | 201606	X;X;X;X;X;X;X;X;X;X;X;X;X;X;X;Phospho (STY);X;X;X;X;X;X;X;X;X;X;X;X;X;X;X	XXXXXXXXXXXPPPPPPPPPPPPXXXXXXXX	FDDDS(83)EDNDLS(-83)R	5	220	1029	1196	1
AT5G22220.3	0.402683	0	0	0	0	0	0	0	0	0	0	0	0	S	3			1678	0.00274374	71.527	29.179	71.527	-0.60801	0	111	AT5G22220.3;AT5G22220.2	111;111	AT5G22220.3	KTSRSAKSNKSGTLASGSNAGSPGNNFAQAG	S(0.012)GT(0.013)LAS(0.403)GS(0.35)NAGS(0.222)PGNNFAQAGTCR	3224	AT5G22220.3 | E2F transcription factor 1 | Chr5:7360749-7364120 FORWARD LENGTH=466 | 201606;AT5G22220.2 | E2F transcription factor 1 | Chr5:7360749-7364120 FORWARD LENGTH=469 | 201606	X;X;X;X;X;X;X;X;X;X;X;X;X;X;X;Phospho (STY);X;X;X;X;X;X;X;X;X;X;X;X;X;X;X	XXXXXXXXXXPPPPPPPPPPPPPPPPPPPPP	S(-15)GT(-15)LAS(0.61)GS(-0.61)NAGS(-2.6)PGNNFAQAGT(-57)CR	6	111	2778	3174
AT5G22220.3	0.463007	0	0	0	0	0	0	0	0	0	0	0	0	T	3			1678	0.00263828	109.59	68.654	109.59	0.73336	0	460	AT5G22220.3;AT5G22220.2	460;463	AT5G22220.3	QPQTPSSPTPEESTATRSPTGS_________	ILEQPQT(0.077)PS(0.499)S(0.421)PT(0.002)PEES(0.07)T(0.103)AT(0.463)RS(0.191)PT(0.105)GS(0.068)	4692	AT5G22220.3 | E2F transcription factor 1 | Chr5:7360749-7364120 FORWARD LENGTH=466 | 201606;AT5G22220.2 | E2F transcription factor 1 | Chr5:7360749-7364120 FORWARD LENGTH=469 | 201606	X;X;X;X;X;Phospho (STY);X;X;X;X;X;X;X;X;X;Phospho (STY);X;X;X;X;X;X;X;X;X;X;X;X;X;X;X	PPPPPPPPPPPPPPPPPPPPPPXXXXXXXXX	ILEQPQT(-8)PS(0.81)S(-0.81)PT(-23)PEES(-8.2)T(-6.5)AT(3.9)RS(-3.9)PT(-6.5)GS(-8.4)	19	460	1443;1444	1661;1662;1663
AT5G22220.3	0.498507	0	0	0	0	0	0	0	0	0	0	0	0	S	3			1678	4.79149e-05	101.04	65.494	101.04	1.3269	0	466	AT5G22220.3;AT5G22220.2	466;469	AT5G22220.3	SPTPEESTATRSPTGS_______________	ILEQPQT(0.027)PS(0.447)S(0.521)PT(0.005)PEESTAT(0.034)RS(0.286)PT(0.181)GS(0.499)	3223	AT5G22220.3 | E2F transcription factor 1 | Chr5:7360749-7364120 FORWARD LENGTH=466 | 201606;AT5G22220.2 | E2F transcription factor 1 | Chr5:7360749-7364120 FORWARD LENGTH=469 | 201606	Phospho (STY);X;X;X;X;X;X;X;X;X;X;X;X;X;X;Phospho (STY);X;X;X;X;X;X;X;X;X;X;X;X;X;X;X	PPPPPPPPPPPPPPPPXXXXXXXXXXXXXXX	ILEQPQT(-13)PS(-0.67)S(0.67)PT(-20)PEES(-31)T(-30)AT(-12)RS(-2.4)PT(-4.4)GS(2.4)	25	466	1444	1662;1663
AT5G22220.3	0.53039	0	5326400	0	0	0	0	0	0	0	0	0	0	S	3			1678	0.000329445	141.14	105.21	141.14	0.56943	5326400	462	AT5G22220.3;AT5G22220.2	462;465	AT5G22220.3	QTPSSPTPEESTATRSPTGS___________	ILEQPQTPS(0.45)S(0.548)PT(0.002)PEEST(0.001)AT(0.011)RS(0.53)PT(0.293)GS(0.164)	3222	AT5G22220.3 | E2F transcription factor 1 | Chr5:7360749-7364120 FORWARD LENGTH=466 | 201606;AT5G22220.2 | E2F transcription factor 1 | Chr5:7360749-7364120 FORWARD LENGTH=469 | 201606	X;Phospho (STY);X;Phospho (STY);Phospho (STY);X;X;X;X;X;X;X;X;X;X;Phospho (STY);X;X;X;X;X;X;X;X;X;X;X;X;X;X;X	PPPPPPPPPPPPPPPPPPPPXXXXXXXXXXX	ILEQPQT(-40)PS(-0.87)S(0.87)PT(-24)PEES(-32)T(-30)AT(-17)RS(2.6)PT(-2.6)GS(-5.1)	21	462	1444	1662;1663	2
AT5G22220.3	0.559617	0	0	0	0	0	0	0	4267800	0	0	0	0	S	3			1678	0.000879185	79.143	45.83	79.143	-0.81954	4267800	113	AT5G22220.3;AT5G22220.2	113;113	AT5G22220.3	SRSAKSNKSGTLASGSNAGSPGNNFAQAGTC	S(0.012)GT(0.014)LAS(0.164)GS(0.56)NAGS(0.251)PGNNFAQAGTCR	3225	AT5G22220.3 | E2F transcription factor 1 | Chr5:7360749-7364120 FORWARD LENGTH=466 | 201606;AT5G22220.2 | E2F transcription factor 1 | Chr5:7360749-7364120 FORWARD LENGTH=469 | 201606	X;X;X;X;X;X;X;X;X;X;X;X;X;X;X;Phospho (STY);X;X;X;X;X;X;X;X;X;X;X;X;X;X;X	XXXXXXXXPPPPPPPPPPPPPPPPPPPPPPP	S(-17)GT(-16)LAS(-5.3)GS(3.5)NAGS(-3.5)PGNNFAQAGT(-63)CR	8	113	2778	3174	1
AT5G22220.3	0.760405	0	0	1380700	0	0	0	5071700	0	0	0	0	0	S	3			1678	0.00363599	69.092	32.981	68.516	-1.5776	6452300	117	AT5G22220.3;AT5G22220.2	117;117	AT5G22220.3	KSNKSGTLASGSNAGSPGNNFAQAGTCRYDS	S(0.034)GT(0.037)LAS(0.084)GS(0.084)NAGS(0.76)PGNNFAQAGTCR	3226	AT5G22220.3 | E2F transcription factor 1 | Chr5:7360749-7364120 FORWARD LENGTH=466 | 201606;AT5G22220.2 | E2F transcription factor 1 | Chr5:7360749-7364120 FORWARD LENGTH=469 | 201606	X;X;X;X;X;X;X;X;X;X;X;X;X;X;X;Phospho (STY);X;X;X;X;X;X;X;X;X;X;X;X;X;X;X	XXXXPPPPPPPPPPPPPPPPPPPPPPPPXXX	S(-13)GT(-13)LAS(-9.6)GS(-9.6)NAGS(9.6)PGNNFAQAGT(-53)CR	12	117	2778	3174	1
AT5G22220.3	0.870186	0	5326400	0	0	0	0	3272400	4648900	6091100	0	0	0	S	3			1678	4.79149e-05	141.14	105.21	67.194	-0.38584	20465000	451	AT5G22220.3;AT5G22220.2	451;454	AT5G22220.3	GPSDNKILEQPQTPSSPTPEESTATRSPTGS	ILEQPQT(0.129)PS(0.871)S(0.87)PT(0.126)PEES(0.003)TAT(0.001)R	3221	AT5G22220.3 | E2F transcription factor 1 | Chr5:7360749-7364120 FORWARD LENGTH=466 | 201606;AT5G22220.2 | E2F transcription factor 1 | Chr5:7360749-7364120 FORWARD LENGTH=469 | 201606	X;X;X;X;X;X;X;X;X;X;X;X;X;X;Phospho (STY);Phospho (STY);X;X;X;X;X;X;X;X;X;X;Phospho (STY);X;X;X;Phospho (STY)	XXXXXXPPPPPPPPPPPPPPPPPPPPPPPPP	ILEQPQT(-8.9)PS(8.9)S(8.9)PT(-8.9)PEES(-25)T(-34)AT(-32)R	10	451	1443;1444	1661;1662;1663	2;3
AT5G22220.3	0.8706	0	0	720290	0	0	0	4558000	5774900	1436000	703520	559250	470620	S	3			1678	0.00263828	109.59	68.654	67.194	-0.38584	14223000	450	AT5G22220.3;AT5G22220.2	450;453	AT5G22220.3	AGPSDNKILEQPQTPSSPTPEESTATRSPTG	ILEQPQT(0.129)PS(0.871)S(0.87)PT(0.126)PEES(0.003)TAT(0.001)R	3220	AT5G22220.3 | E2F transcription factor 1 | Chr5:7360749-7364120 FORWARD LENGTH=466 | 201606;AT5G22220.2 | E2F transcription factor 1 | Chr5:7360749-7364120 FORWARD LENGTH=469 | 201606	X;X;X;X;X;X;X;X;X;X;X;X;X;Phospho (STY);X;Phospho (STY);Phospho (STY);X;X;X;X;X;X;X;X;Phospho (STY);X;Phospho (STY);X;X;X	XXXXXXXPPPPPPPPPPPPPPPPPPPPPPPP	ILEQPQT(-8.9)PS(8.9)S(8.9)PT(-8.9)PEES(-25)T(-34)AT(-32)R	9	450	1443;1444	1661;1662;1663	2;3
AT5G22220.3	0.940241	0	0	720290	0	0	0	4558000	4648900	1436000	703520	559250	470620	T	3			1678	0.00731796	89.805	48.208	69.639	-0.11095	13097000	448	AT5G22220.3;AT5G22220.2	448;451	AT5G22220.3	DHAGPSDNKILEQPQTPSSPTPEESTATRSP	ILEQPQT(0.94)PS(0.556)S(0.485)PT(0.014)PEES(0.002)T(0.002)ATR	4691	AT5G22220.3 | E2F transcription factor 1 | Chr5:7360749-7364120 FORWARD LENGTH=466 | 201606;AT5G22220.2 | E2F transcription factor 1 | Chr5:7360749-7364120 FORWARD LENGTH=469 | 201606	X;X;X;X;X;X;X;X;X;X;X;X;X;X;X;Phospho (STY);X;Phospho (STY);X;X;X;X;X;X;X;X;X;X;X;Phospho (STY);X	XXXXXXXXXPPPPPPPPPPPPPPPPPPPPPP	ILEQPQT(9.5)PS(0.67)S(-0.67)PT(-17)PEES(-24)T(-25)AT(-32)R	7	448	1443;1444	1661;1662;1663	2;3
AT5G22580.1	1	4438500	8024000	7045100	0	1145000	786370	22891000	22962000	9051000	723950	0	3288300	T	1			1679	0.00160591	115.49	115.49	115.49	0.99096	80356000	110	AT5G22580.1	110	AT5G22580.1	LLDFPVAAVKSSVVATP______________	SSVVAT(1)P	4693	AT5G22580.1 | Stress responsive A/B Barrel Domain-containing protein | Chr5:7502709-7503137 FORWARD LENGTH=111 | 201606	X;X;X;X;X;X;X;X;X;X;X;X;X;X;X;Phospho (STY);X;X;X;X;X;X;X;X;X;X;X;X;X;X;X	XXXXXXXXXXPPPPPPPXXXXXXXXXXXXXX	S(-90)S(-84)VVAT(84)P	6	110	3174	3627
AT5G22650.1	1	5138800	37793000	22335000	9815900	0	0	35550000	22133000	31059000	23419000	9921500	5165700	S	4			1681	4.25928e-07	135.03	99.999	135.03	-0.15343	292400000	183	AT5G22650.1;AT5G22650.2	183;183	AT5G22650.1	EDDDSEKGMDVDEDDSDDDEEEDSEDEEEEE	GMDVDEDDS(1)DDDEEEDS(1)EDEEEEETPKKPEPINK	3227	AT5G22650.1 | histone deacetylase 2B | Chr5:7534120-7536054 FORWARD LENGTH=306 | 201606;AT5G22650.2 | histone deacetylase 2B | Chr5:7534120-7536054 FORWARD LENGTH=305 | 201606	X;X;X;X;X;X;X;X;Oxidation (M);X;X;X;X;X;X;Phospho (STY);X;X;X;X;X;X;X;Phospho (STY);X;X;X;X;X;X;X	XXXXXXXPPPPPPPPPPPPPPPPPPPPPPPP	GMDVDEDDS(110)DDDEEEDS(110)EDEEEEET(-110)PKKPEPINK	9	183	1253;1254	1452;1453;1454	2
AT5G22650.1	1	5138800	37793000	22335000	9815900	0	0	35550000	22133000	31059000	23419000	9921500	5165700	S	4			1681	4.25928e-07	135.03	99.999	135.03	-0.15343	292400000	191	AT5G22650.1;AT5G22650.2	191;191	AT5G22650.1	MDVDEDDSDDDEEEDSEDEEEEETPKKPEPI	GMDVDEDDS(1)DDDEEEDS(1)EDEEEEETPKKPEPINK	3228	AT5G22650.1 | histone deacetylase 2B | Chr5:7534120-7536054 FORWARD LENGTH=306 | 201606;AT5G22650.2 | histone deacetylase 2B | Chr5:7534120-7536054 FORWARD LENGTH=305 | 201606	Oxidation (M);X;X;X;X;X;X;Phospho (STY);X;X;X;X;X;X;X;Phospho (STY);X;X;X;X;X;X;X;X;X;X;X;X;X;X;X	PPPPPPPPPPPPPPPPPPPPPPPPPPPPPPP	GMDVDEDDS(110)DDDEEEDS(110)EDEEEEET(-110)PKKPEPINK	17	191	1253;1254	1452;1453;1454	2
AT5G22650.1	1	704270	1411000	2601900	1579000	2094200	1571200	3782600	3059400	2796600	935580	3781100	6202300	S	2			1681	2.44483e-13	177.83	85.294	177.83	-0.17991	30519000	266	AT5G22650.1;AT5G22650.2	266;265	AT5G22650.1	HPAKKGGKSPVNANQSPKSGGQSSGGNNNKK	SPVNANQS(1)PK	3229	AT5G22650.1 | histone deacetylase 2B | Chr5:7534120-7536054 FORWARD LENGTH=306 | 201606;AT5G22650.2 | histone deacetylase 2B | Chr5:7534120-7536054 FORWARD LENGTH=305 | 201606	X;X;X;X;X;X;X;X;X;X;X;X;X;X;X;Phospho (STY);X;X;X;X;X;X;X;X;X;X;X;X;X;X;X	XXXXXXXXPPPPPPPPPPXXXXXXXXXXXXX	S(-150)PVNANQS(150)PK	8	266	1585;3030	1825;3464	1
AT5G22830.2	0.428254	0	0	0	0	0	0	0	0	0	0	0	0	S	3			1682	5.02049e-09	145.06	127.66	86.771	1.2105	0	80	AT5G22830.2;AT5G22830.1	80;80	AT5G22830.2	AKSPTTAEDFVGDYESLNVSDDDDGSDSNSS	SPTTAEDFVGDY(0.375)ES(0.428)LNVS(0.106)DDDDGS(0.082)DS(0.007)NSSDGDNGGGR	3230	AT5G22830.2 | magnesium (Mg) transporter 10 | Chr5:7627676-7630633 FORWARD LENGTH=459 | 201606;AT5G22830.1 | magnesium (Mg) transporter 10 | Chr5:7627676-7630633 FORWARD LENGTH=459 | 201606	X;X;X;X;X;X;X;X;X;X;X;X;X;X;X;Phospho (STY);X;X;X;X;X;X;X;X;X;X;X;X;X;X;X	XXPPPPPPPPPPPPPPPPPPPPPPPPPPPPP	S(-36)PT(-31)T(-31)AEDFVGDY(-0.58)ES(0.58)LNVS(-6.1)DDDDGS(-7.2)DS(-18)NS(-34)S(-38)DGDNGGGR	14	80	3025	3457
AT5G23010.3	0.999995	7233400	10034000	8442000	1549300	1901700	1623900	28156000	22329000	14499000	0	4987000	4585900	S	2			1683	1.41236e-27	173.33	115.77	173.33	0.11103	117190000	98	AT5G23010.3;AT5G23010.1;AT5G23010.2	98;98;126	AT5G23010.3	NYVRVFDTTLRDGEQSPGGSLTPPQKLEIAR	DGEQS(1)PGGSLTPPQK	3231	AT5G23010.3 | methylthioalkylmalate synthase 1 | Chr5:7703173-7706563 FORWARD LENGTH=502 | 201606;AT5G23010.1 | methylthioalkylmalate synthase 1 | Chr5:7703173-7706769 FORWARD LENGTH=506 | 201606;AT5G23010.2 | methylthioalkylmalate synthase 1 | Chr5:770308	X;X;X;X;X;X;X;X;X;X;X;X;X;X;X;Phospho (STY);X;X;X;X;X;X;X;X;X;X;X;X;X;X;X	XXXXXXXXXXXPPPPPPPPPPPPPPPXXXXX	DGEQS(53)PGGS(-53)LT(-77)PPQK	5	98	416	487	1
AT5G23060.1	0.999838	65401000	125910000	105640000	16279000	16515000	6491800	351830016	535580000	184740000	16370000	51339000	43531000	T	2			1684	2.43103e-25	184.98	138.82	166.11	0.44066	1591600000	380	AT5G23060.1	380	AT5G23060.1	RIIPAASRSFGTRSGTKFLPSSD________	SGT(1)KFLPSSD	4694	AT5G23060.1 | calcium sensing receptor | Chr5:7736760-7738412 REVERSE LENGTH=387 | 201606	X;X;X;X;X;X;Phospho (STY);X;X;X;X;X;X;X;X;Phospho (STY);X;X;X;X;X;X;X;X;X;X;X;X;X;X;X	XXXXXXXXXXXXXPPPPPPPPPPXXXXXXXX	S(-38)GT(38)KFLPS(-53)S(-92)D	3	380	2777	3173	1
AT5G23090.3	0.982047	0	753280	1079200	0	0	0	0	1998100	0	0	0	0	S	3			1685	0.000188959	104.7	70.83	104.7	0.089979	3830600	146	AT5G23090.3;AT5G23090.4;AT5G23090.5;AT5G23090.2;AT5G23090.1	146;158;159;159;159	AT5G23090.3	VPQPEHPETDQRSPQS_______________	MNGGVSVPQPEHPET(0.009)DQRS(0.009)PQS(0.982)	3232	AT5G23090.3 | nuclear factor Y%2C subunit B13 | Chr5:7749391-7750203 FORWARD LENGTH=146 | 201606;AT5G23090.4 | nuclear factor Y%2C subunit B13 | Chr5:7749391-7750203 FORWARD LENGTH=158 | 201606;AT5G23090.5 | nuclear factor Y%2C subunit B13 | Chr5:7749391-7	X;X;X;X;X;X;X;X;X;X;X;X;X;X;X;Phospho (STY);X;X;X;X;X;X;X;X;X;X;X;X;X;X;X	PPPPPPPPPPPPPPPPXXXXXXXXXXXXXXX	MNGGVS(-81)VPQPEHPET(-20)DQRS(-20)PQS(20)	22	146	2019	2316	1
AT5G23150.2	0.980941	0	614090	0	0	0	0	0	992240	0	0	0	0	S	2			1686	0.00945024	91.969	53.009	91.969	-0.64993	1606300	920	AT5G23150.2;AT5G23150.3;AT5G23150.1	920;920;920	AT5G23150.2	IDDIRASGDDATGGFSLRRPSRSERAVDDPI	ASGDDAT(0.019)GGFS(0.981)LR	3233	AT5G23150.2 | Tudor/PWWP/MBT domain-containing protein | Chr5:7786173-7791648 FORWARD LENGTH=1339 | 201606;AT5G23150.3 | Tudor/PWWP/MBT domain-containing protein | Chr5:7786173-7792080 FORWARD LENGTH=1392 | 201606;AT5G23150.1 | Tudor/PWWP/MBT domain-contai	X;X;X;X;X;X;X;X;X;X;X;X;X;X;X;Phospho (STY);X;X;X;X;X;X;X;X;X;X;X;X;X;X;X	XXXXXPPPPPPPPPPPPPXXXXXXXXXXXXX	AS(-84)GDDAT(-17)GGFS(17)LR	11	920	236	271	1
AT5G23150.2	0.999356	530170	0	574770	0	0	0	2576800	3258100	1414700	0	0	0	S	2			1686	9.03231e-06	136.35	90.226	136.35	-1.5871	8354600	121	AT5G23150.2;AT5G23150.3;AT5G23150.1	121;121;121	AT5G23150.2	EGLQNHKSNALGDEDSLDATEPGLTKAEIVD	SNALGDEDS(0.999)LDAT(0.001)EPGLTK	3234	AT5G23150.2 | Tudor/PWWP/MBT domain-containing protein | Chr5:7786173-7791648 FORWARD LENGTH=1339 | 201606;AT5G23150.3 | Tudor/PWWP/MBT domain-containing protein | Chr5:7786173-7792080 FORWARD LENGTH=1392 | 201606;AT5G23150.1 | Tudor/PWWP/MBT domain-contai	X;X;X;X;X;X;X;X;X;X;X;X;X;X;X;Phospho (STY);X;X;X;X;X;X;X;X;X;X;X;X;X;X;X	XXXXXXXPPPPPPPPPPPPPPPPPPPXXXXX	S(-65)NALGDEDS(32)LDAT(-32)EPGLT(-67)K	9	121	2935	3356	1
AT5G23420.1	0.999818	1325800	3019900	2680300	0	0	0	3508500	4011500	0	0	1617000	0	S	3			1688	0.00404707	96.634	57.055	84.938	1.2424	16163000	195	AT5G23420.1	195	AT5G23420.1	ESNDADEEEEDEEKQSDDVDDAEEKQVDDDD	SLESNDADEEEEDEEKQS(1)DDVDDAEEK	3235	AT5G23420.1 | high-mobility group box 6 | Chr5:7888712-7890111 REVERSE LENGTH=241 | 201606	X;X;X;X;X;X;X;X;X;X;X;X;X;X;X;Phospho (STY);X;X;X;X;X;X;X;X;X;X;X;X;X;X;X	PPPPPPPPPPPPPPPPPPPPPPPPPXXXXXX	S(-62)LES(-37)NDADEEEEDEEKQS(37)DDVDDAEEK	18	195	2852	3256	1
AT5G23540.2	1	867610	1431300	1969800	554060	0	0	3754900	3606300	2799900	0	0	0	S	2			1689	4.29077e-79	210.93	143.18	103.46	-0.66835	14984000	216	AT5G23540.2;AT5G23540.1	216;265	AT5G23540.2	LAAKYNKAVQEEDELSPEKLAIVNVGRQDAK	AVQEEDELS(1)PEK	3236	AT5G23540.2 | Mov34/MPN/PAD-1 family protein | Chr5:7938109-7939339 FORWARD LENGTH=259 | 201606;AT5G23540.1 | Mov34/MPN/PAD-1 family protein | Chr5:7937772-7939339 FORWARD LENGTH=308 | 201606	X;X;X;X;X;X;X;X;X;X;X;X;X;X;X;Phospho (STY);X;X;X;X;X;X;X;X;X;X;X;X;X;X;X	XXXXXXXPPPPPPPPPPPPXXXXXXXXXXXX	AVQEEDELS(100)PEK	9	216	289	342	1
AT5G23590.2	0.99855	785670	1307200	723990	0	0	0	0	2146600	1468600	0	0	0	T	2			1690	0.0125416	101.45	38.377	101.45	-0.14801	6432000	147	AT5G23590.2;AT5G23590.1	147;147	AT5G23590.2	DRIRARHAKKKSGFQTPESNVDEKRKEERSG	SGFQT(0.999)PES(0.001)NVDEK	4695	AT5G23590.2 | DNAJ heat shock N-terminal domain-containing protein | Chr5:7953870-7954936 REVERSE LENGTH=296 | 201606;AT5G23590.1 | DNAJ heat shock N-terminal domain-containing protein | Chr5:7953870-7954936 REVERSE LENGTH=296 | 201606	X;X;X;X;X;X;X;X;X;X;X;X;X;X;X;Phospho (STY);X;X;X;X;X;X;X;X;X;X;X;X;X;X;X	XXXXXXXXXXXPPPPPPPPPPPPPXXXXXXX	S(-41)GFQT(29)PES(-29)NVDEK	5	147	2730	3117	1
AT5G23680.1	1	0	3425300	0	0	0	0	0	2055100	0	0	0	0	S	3			1691	0.00122844	139.19	107.62	83.616	0.37481	5480300	178	AT5G23680.1	178	AT5G23680.1	WATRNDGVEQGDEKFSGEEEEEEEDEELGGE	NDGVEQGDEKFS(1)GEEEEEEEDEELGGEEGFR	3237	AT5G23680.1 | Sterile alpha motif (SAM) domain-containing protein | Chr5:7985573-7986460 REVERSE LENGTH=295 | 201606	X;X;X;X;X;X;X;X;X;X;X;X;X;X;X;Phospho (STY);X;X;X;X;X;X;X;X;X;X;X;X;X;X;X	XXXXPPPPPPPPPPPPPPPPPPPPPPPPPPP	NDGVEQGDEKFS(84)GEEEEEEEDEELGGEEGFR	12	178	2101	2409	1
AT5G23890.2	0.332964	0	0	0	0	0	0	0	0	0	0	0	0	S	3			1692	0.00590938	114.04	71.127	98.533	-0.87838	0	256	AT5G23890.2;AT5G23890.1	256;380	AT5G23890.2	ELESSKSPVPESTDGSKDELNIYSQDELDDN	S(0.001)PVPES(0.333)T(0.333)DGS(0.333)KDELNIYSQDELDDNR	3240	AT5G23890.2 | GPI-anchored adhesin-like protein | Chr5:8059677-8063005 FORWARD LENGTH=822 | 201606;AT5G23890.1 | GPI-anchored adhesin-like protein | Chr5:8058789-8063005 FORWARD LENGTH=946 | 201606	X;X;X;X;X;X;X;X;X;X;X;X;X;X;X;X;X;X;X;X;X;X;X;Phospho (STY);X;X;X;X;X;X;X	XXXXXXXXXXXXXXXXXXXXXXXXXXXXXXX	S(-25)PVPES(0)T(0)DGS(0)KDELNIY(-42)S(-49)QDELDDNR	10	256	3031	3466
AT5G23890.2	0.483985	0	0	0	0	0	0	0	0	0	0	0	0	S	3			1692	0.0246102	114.04	71.127	111.44	0.51572	0	252	AT5G23890.2;AT5G23890.1	252;376	AT5G23890.2	DTTKELESSKSPVPESTDGSKDELNIYSQDE	SPVPES(0.484)T(0.484)DGS(0.019)KDELNIYS(0.013)QDELDDNR	3239	AT5G23890.2 | GPI-anchored adhesin-like protein | Chr5:8059677-8063005 FORWARD LENGTH=822 | 201606;AT5G23890.1 | GPI-anchored adhesin-like protein | Chr5:8058789-8063005 FORWARD LENGTH=946 | 201606	X;X;X;X;X;X;X;X;X;X;X;X;X;X;X;Phospho (STY);X;X;X;X;X;X;X;X;X;X;X;Phospho (STY);X;X;X	XXXXXXXXXXPPPPPPPPPPPPPPPPPPPPP	S(-32)PVPES(0)T(0)DGS(-14)KDELNIY(-45)S(-16)QDELDDNR	6	252	3031	3466
AT5G23890.2	0.483985	0	0	0	0	0	0	0	0	0	0	0	0	T	3			1692	0.0246102	114.04	71.127	111.44	0.51572	0	253	AT5G23890.2;AT5G23890.1	253;377	AT5G23890.2	TTKELESSKSPVPESTDGSKDELNIYSQDEL	SPVPES(0.484)T(0.484)DGS(0.019)KDELNIYS(0.013)QDELDDNR	4696	AT5G23890.2 | GPI-anchored adhesin-like protein | Chr5:8059677-8063005 FORWARD LENGTH=822 | 201606;AT5G23890.1 | GPI-anchored adhesin-like protein | Chr5:8058789-8063005 FORWARD LENGTH=946 | 201606	X;X;X;X;X;X;X;X;X;X;X;X;X;X;X;X;X;X;X;X;X;X;X;X;X;X;Phospho (STY);X;X;X;X	XXXXXXXXXXXXXXXXXXXXXXXXXXXXXXX	S(-32)PVPES(0)T(0)DGS(-14)KDELNIY(-45)S(-16)QDELDDNR	7	253	3031	3466
AT5G23890.2	0.999998	11563000	20407000	18307000	0	0	0	0	62436000	24867000	0	3485400	0	S	3			1692	6.66905e-05	140.45	91.293	127.25	0.13628	147160000	264	AT5G23890.2;AT5G23890.1	264;388	AT5G23890.2	VPESTDGSKDELNIYSQDELDDNRMLLEIPS	SPVPESTDGSKDELNIYS(1)QDELDDNR	3238	AT5G23890.2 | GPI-anchored adhesin-like protein | Chr5:8059677-8063005 FORWARD LENGTH=822 | 201606;AT5G23890.1 | GPI-anchored adhesin-like protein | Chr5:8058789-8063005 FORWARD LENGTH=946 | 201606	X;X;X;X;X;X;X;X;X;X;X;X;X;X;X;Phospho (STY);X;X;X;X;X;X;X;X;X;X;X;X;X;X;X	PPPPPPPPPPPPPPPPPPPPPPPPXXXXXXX	S(-85)PVPES(-63)T(-63)DGS(-63)KDELNIY(-61)S(61)QDELDDNR	18	264	379;3031	445;3466	1
AT5G23900.1	0.499999	21285000	69492000	38134000	0	4389700	490430	82376000	101250000	0	0	2643900	10105000	S	3			1693	0.00153534	77.062	47.107	66.677	-0.08781	330170000	137	AT5G23900.1	137	AT5G23900.1	LVVFPRRSRQVKAGDSTPEELANATQVQGDY	AGDS(0.5)T(0.5)PEELANATQVQGDYMPIASVK	3241	AT5G23900.1 | Ribosomal protein L13e family protein | Chr5:8064176-8065081 REVERSE LENGTH=206 | 201606	X;X;X;X;X;X;X;X;X;X;X;X;X;X;X;Phospho (STY);X;X;X;X;X;X;X;X;X;X;X;X;X;X;X	XXXXXXXXXXXXPPPPPPPPPPPPPPPPPPP	AGDS(0)T(0)PEELANAT(-54)QVQGDY(-61)MPIAS(-64)VK	4	137	108	122;123	1
AT5G23900.1	0.499999	21285000	69492000	38134000	0	4389700	490430	82376000	101250000	0	0	2643900	10105000	T	3			1693	0.00153534	77.062	47.107	66.677	-0.08781	330170000	138	AT5G23900.1	138	AT5G23900.1	VVFPRRSRQVKAGDSTPEELANATQVQGDYM	AGDS(0.5)T(0.5)PEELANATQVQGDYMPIASVK	4697	AT5G23900.1 | Ribosomal protein L13e family protein | Chr5:8064176-8065081 REVERSE LENGTH=206 | 201606	X;X;X;X;X;X;X;X;X;X;X;X;X;X;X;X;X;X;X;X;X;X;X;X;X;X;X;X;X;X;X	XXXXXXXXXXXXXXXXXXXXXXXXXXXXXXX	AGDS(0)T(0)PEELANAT(-54)QVQGDY(-61)MPIAS(-64)VK	5	138	108	122;123	1
AT5G24860.1	0.478604	0	0	0	0	0	0	0	0	0	0	0	0	S	2			1695	0.00333362	103.83	24.849	103.83	-3.279	0	21	AT5G24860.1;AT5G24860.3;AT5G24860.2	21;57;84	AT5G24860.1	VFKNGVIRLVENPNQSGSDTQNRRKVMVYLP	LVENPNQS(0.479)GS(0.479)DT(0.043)QNR	3242	AT5G24860.1 | flowering promoting factor 1 | Chr5:8541822-8542154 FORWARD LENGTH=110 | 201606;AT5G24860.3 | flowering promoting factor 1 | Chr5:8541714-8542154 FORWARD LENGTH=146 | 201606;AT5G24860.2 | flowering promoting factor 1 | Chr5:8541633-8542154 FO	X;X;X;X;X;X;X;X;X;X;X;X;X;X;X;Phospho (STY);X;X;X;X;X;X;X;X;X;X;X;X;X;X;X	XXXXXXXXPPPPPPPPPPPPPPPXXXXXXXX	LVENPNQS(0)GS(0)DT(-10)QNR	8	21	1953	2242
AT5G24860.1	0.478604	0	0	0	0	0	0	0	0	0	0	0	0	S	2			1695	0.00333362	103.83	24.849	103.83	-3.279	0	23	AT5G24860.1;AT5G24860.3;AT5G24860.2	23;59;86	AT5G24860.1	KNGVIRLVENPNQSGSDTQNRRKVMVYLPTG	LVENPNQS(0.479)GS(0.479)DT(0.043)QNR	3243	AT5G24860.1 | flowering promoting factor 1 | Chr5:8541822-8542154 FORWARD LENGTH=110 | 201606;AT5G24860.3 | flowering promoting factor 1 | Chr5:8541714-8542154 FORWARD LENGTH=146 | 201606;AT5G24860.2 | flowering promoting factor 1 | Chr5:8541633-8542154 FO	X;X;X;X;X;X;X;X;X;X;X;X;X;X;X;X;X;X;X;X;X;X;X;X;X;X;X;X;X;X;X	XXXXXXXXXXXXXXXXXXXXXXXXXXXXXXX	LVENPNQS(0)GS(0)DT(-10)QNR	10	23	1953	2242
AT5G24890.1	0.909044	537350	2282800	559240	0	0	0	943510	2778000	817720	0	0	0	S	2			1696	8.87944e-25	196.89	136.81	196.89	0.15993	7918600	223	AT5G24890.1	223	AT5G24890.1	VVRKGSFKNRAYKSRSCFALSDLIEEEDDDD	S(0.091)RS(0.909)CFALSDLIEEEDDDDDQ	3246	AT5G24890.1 | stress response NST1-like protein | Chr5:8558357-8559172 REVERSE LENGTH=240 | 201606	X;X;X;X;X;X;X;X;X;X;X;X;X;X;X;Phospho (STY);X;X;X;X;X;X;X;X;X;X;X;X;X;X;X	XXXXXXXXXXXXXPPPPPPPPPPPPPPPPPP	S(-10)RS(10)CFALS(-49)DLIEEEDDDDDQ	3	223	3069	3508	1
AT5G24890.1	0.991442	0	1543900	642130	0	0	0	0	1301200	764950	0	0	468290	S	3			1696	0.00243596	132.23	76.328	108.96	0.95791	6905800	121	AT5G24890.1	121	AT5G24890.1	PSKRGLSNHYKGKSKSFGNLGEIGSVKEVAK	S(0.009)KS(0.991)FGNLGEIGSVK	3244	AT5G24890.1 | stress response NST1-like protein | Chr5:8558357-8559172 REVERSE LENGTH=240 | 201606	X;X;X;X;X;X;X;X;X;X;X;X;X;X;X;Phospho (STY);X;X;X;X;X;X;X;X;X;X;X;X;X;X;X	XXXXXXXXXXXXXPPPPPPPPPPPPPPXXXX	S(-21)KS(21)FGNLGEIGS(-81)VK	3	121	2830	3233	1
AT5G24890.1	1	2466900	5288900	4233100	0	322400	0	6595800	3203000	3558600	0	1430200	1251400	S	3			1696	2.6733e-15	187.98	153.91	71.78	1.4207	32389000	166	AT5G24890.1	166	AT5G24890.1	NKLARKSFYSWQNPKSMPLLPVNEDEDDDDE	S(1)MPLLPVNEDEDDDDEDDDEEDLK	3245	AT5G24890.1 | stress response NST1-like protein | Chr5:8558357-8559172 REVERSE LENGTH=240 | 201606	X;X;X;X;X;X;X;X;X;X;X;X;X;X;X;Phospho (STY);Oxidation (M);X;X;X;X;X;X;X;X;X;X;X;X;X;X	XXXXXXXXXXXXXXXPPPPPPPPPPPPPPPP	S(72)MPLLPVNEDEDDDDEDDDEEDLK	1	166	2918	3335	1
AT5G24930.1	0.572803	0	0	0	0	0	0	2379400	0	0	0	0	0	S	3			1697	0.000659871	102.29	61.641	100.62	-0.52414	2379400	201	AT5G24930.1	201	AT5G24930.1	DYGNVDPKVESLEQNSSGTDGVVPVENRTVR	VES(0.258)LEQNS(0.573)S(0.136)GT(0.033)DGVVPVENR	3248	AT5G24930.1 | zinc finger CONSTANS-like protein | Chr5:8589457-8590949 FORWARD LENGTH=362 | 201606	X;X;X;X;X;X;X;X;X;X;X;X;X;X;X;Phospho (STY);X;X;X;X;X;X;X;X;X;X;X;X;X;X;X	XXXXXXXXPPPPPPPPPPPPPPPPPPPPXXX	VES(-3.5)LEQNS(3.5)S(-6.2)GT(-12)DGVVPVENR	8	201	3612	4152	1
AT5G24930.1	0.65234	0	0	0	0	0	0	0	0	0	0	1086100	0	S	3			1697	0.00598962	74.123	20.669	74.123	-0.14671	1086100	196	AT5G24930.1	196	AT5G24930.1	PYLDLDYGNVDPKVESLEQNSSGTDGVVPVE	VES(0.652)LEQNS(0.171)S(0.171)GT(0.006)DGVVPVENR	3247	AT5G24930.1 | zinc finger CONSTANS-like protein | Chr5:8589457-8590949 FORWARD LENGTH=362 | 201606	X;X;X;X;X;X;X;X;X;X;X;X;X;X;X;Phospho (STY);X;X;X;X;X;X;X;X;X;X;X;X;X;X;X	XXXXXXXXXXXXXPPPPPPPPPPPPPPPPPP	VES(5.8)LEQNS(-5.8)S(-5.8)GT(-21)DGVVPVENR	3	196	3612	4152	1
AT5G24930.1	0.882622	0	0	0	0	0	0	1170300	0	0	0	0	0	S	3			1697	1.90917e-09	170.5	87.313	113.89	-0.10389	4025300	202	AT5G24930.1	202	AT5G24930.1	YGNVDPKVESLEQNSSGTDGVVPVENRTVRI	VES(0.02)LEQNS(0.049)S(0.883)GT(0.049)DGVVPVENR	3249	AT5G24930.1 | zinc finger CONSTANS-like protein | Chr5:8589457-8590949 FORWARD LENGTH=362 | 201606	X;X;X;X;X;X;X;X;X;X;X;X;X;X;X;Phospho (STY);X;X;X;X;X;X;X;X;X;X;X;X;X;X;X	XXXXXXXPPPPPPPPPPPPPPPPPPPPXXXX	VES(-17)LEQNS(-13)S(13)GT(-13)DGVVPVENR	9	202	3612	4152	1
AT5G25040.5	0.999988	2297700	4018900	3215500	0	535240	0	8115300	6619900	3908700	0	2268800	0	S	2			1698	5.63035e-30	185.63	132.7	182.57	-0.083789	33906000	325	AT5G25040.5;AT5G25040.1;AT5G25040.4;AT5G25040.2	325;437;472;497	AT5G25040.5	DQNTFKLPAEIMGEDSEEEGTRNLELASLVD	LPAEIMGEDS(1)EEEGTR	3250	AT5G25040.5 | Major facilitator superfamily protein | Chr5:8622700-8623965 FORWARD LENGTH=345 | 201606;AT5G25040.1 | Major facilitator superfamily protein | Chr5:8622185-8623965 FORWARD LENGTH=457 | 201606;AT5G25040.4 | Major facilitator superfamily protei	X;X;X;X;X;X;X;X;X;X;X;Oxidation (M);X;X;X;Phospho (STY);X;X;X;X;X;X;X;X;X;X;X;X;X;X;X	XXXXXXPPPPPPPPPPPPPPPPXXXXXXXXX	LPAEIMGEDS(49)EEEGT(-49)R	10	325	1870	2149	1
AT5G25050.1	1	0	2775000	3087900	0	0	0	4534100	0	2829200	0	0	1544900	S	3			1699	0.00172532	107.06	62.616	66.041	-0.084019	14771000	474	AT5G25050.1	474	AT5G25050.1	DQNTFKLPDEIMGEDSDEEKDEKEGTRNLEL	LPDEIMGEDS(1)DEEKDEK	3251	AT5G25050.1 | Major facilitator superfamily protein | Chr5:8632022-8633828 FORWARD LENGTH=499 | 201606	X;X;X;X;X;X;X;X;X;X;X;Oxidation (M);X;X;X;Phospho (STY);X;X;X;X;X;X;X;X;X;X;X;X;X;X;X	XXXXXXPPPPPPPPPPPPPPPPPXXXXXXXX	LPDEIMGEDS(66)DEEKDEK	10	474	1872	2151	1
AT5G25060.1	0.863536	0	1000400	0	0	0	0	1907900	852750	0	984150	1385300	852600	S	2			1700	0.00301346	115.26	60.083	98.408	-0.72894	6983100	759	AT5G25060.1	759	AT5G25060.1	ARDDDEADDEQKRSSSSGSDNTGGITFKADG	S(0.025)S(0.11)S(0.864)S(0.004)GS(0.168)DNT(0.805)GGIT(0.025)FK	3252	AT5G25060.1 | RNA recognition motif (RRM)-containing protein | Chr5:8634219-8639984 REVERSE LENGTH=946 | 201606	X;X;X;X;X;X;X;X;X;X;X;X;X;X;X;Phospho (STY);Phospho (STY);X;Phospho (STY);X;X;Phospho (STY);X;X;X;X;X;X;X;X;X	XXXXXXXXXXXXXPPPPPPPPPPPPPPPXXX	S(-15)S(-8.9)S(8.9)S(-25)GS(-6.8)DNT(6.8)GGIT(-15)FK	3	759	3160	3613	2
AT5G25060.1	0.923078	0	0	0	0	0	0	0	852750	0	0	0	852600	T	2			1700	0.00688189	104.21	39.38	100.68	-0.44311	1705400	765	AT5G25060.1	765	AT5G25060.1	ADDEQKRSSSSGSDNTGGITFKADGEDLKGN	S(0.078)S(0.105)S(0.815)S(0.002)GS(0.075)DNT(0.923)GGIT(0.002)FK	4698	AT5G25060.1 | RNA recognition motif (RRM)-containing protein | Chr5:8634219-8639984 REVERSE LENGTH=946 | 201606	X;X;X;X;X;X;X;X;X;Phospho (STY);X;X;X;X;X;Phospho (STY);X;X;X;X;X;X;X;X;X;X;X;X;X;X;X	XXXXXXXPPPPPPPPPPPPPPPXXXXXXXXX	S(-10)S(-9.1)S(9.1)S(-27)GS(-11)DNT(11)GGIT(-27)FK	9	765	3160	3613	2
AT5G25060.1	0.977205	772730	0	0	1163500	0	0	1907900	0	0	984150	1385300	0	S	2			1700	0.00301346	115.26	60.083	115.26	0.0021184	6213600	762	AT5G25060.1	762	AT5G25060.1	DDEADDEQKRSSSSGSDNTGGITFKADGEDL	S(0.153)S(0.216)S(0.63)SGS(0.977)DNT(0.022)GGITFK	3253	AT5G25060.1 | RNA recognition motif (RRM)-containing protein | Chr5:8634219-8639984 REVERSE LENGTH=946 | 201606	X;X;X;X;X;X;X;X;X;X;X;X;Phospho (STY);X;X;Phospho (STY);X;X;X;X;X;X;X;X;X;X;X;X;X;X;X	XXXXXXXXXXPPPPPPPPPPPPPPPXXXXXX	S(-6.2)S(-4.7)S(4.7)S(-35)GS(17)DNT(-17)GGIT(-36)FK	6	762	3160	3613	2
AT5G25150.2	0.560506	0	1616400	0	0	0	0	0	0	1683700	0	0	0	S	3			1701	0.000832294	81.441	37.178	74.321	-0.18807	3300100	399	AT5G25150.2;AT5G25150.1	399;399	AT5G25150.2	IGQAGSGALQAENDSSDQSIGPNGRRSYTLL	IGQAGSGALQAENDS(0.436)S(0.561)DQS(0.004)IGPNGR	3255	AT5G25150.2 | TBP-associated factor 5 | Chr5:8677117-8681787 FORWARD LENGTH=665 | 201606;AT5G25150.1 | TBP-associated factor 5 | Chr5:8677117-8682058 FORWARD LENGTH=669 | 201606	X;X;X;X;X;X;X;X;X;X;X;X;X;X;X;Phospho (STY);X;X;X;X;X;X;X;X;X;X;X;X;X;X;X	PPPPPPPPPPPPPPPPPPPPPPPPPXXXXXX	IGQAGS(-42)GALQAENDS(-1.1)S(1.1)DQS(-22)IGPNGR	16	399	1428	1643	1
AT5G25150.2	0.741282	0	0	1126400	541330	0	0	1885500	4006100	0	0	0	0	S	3			1701	0.000832294	81.441	37.178	80.722	0.26452	7559300	398	AT5G25150.2;AT5G25150.1	398;398	AT5G25150.2	KIGQAGSGALQAENDSSDQSIGPNGRRSYTL	IGQAGSGALQAENDS(0.741)S(0.256)DQS(0.002)IGPNGR	3254	AT5G25150.2 | TBP-associated factor 5 | Chr5:8677117-8681787 FORWARD LENGTH=665 | 201606;AT5G25150.1 | TBP-associated factor 5 | Chr5:8677117-8682058 FORWARD LENGTH=669 | 201606	X;X;X;X;X;X;X;X;X;X;X;X;X;X;X;Phospho (STY);X;X;X;X;X;X;X;X;X;X;X;X;X;X;X	XPPPPPPPPPPPPPPPPPPPPPPPPPXXXXX	IGQAGS(-38)GALQAENDS(4.6)S(-4.6)DQS(-25)IGPNGR	15	398	1428	1643	1
AT5G25240.1	0.865086	0	0	0	0	0	0	2535200	3569300	0	0	0	0	S	3			1702	1.34227e-17	181.88	141.89	181.88	0.34631	6104500	118	AT5G25240.1	118	AT5G25240.1	KNYSLNFDDGGDGKDSSPERFVAPVVIKV__	NYSLNFDDGGDGKDS(0.865)S(0.135)PER	3256	AT5G25240.1 | stress induced protein | Chr5:8746779-8747174 REVERSE LENGTH=131 | 201606	X;X;X;X;X;X;X;X;X;X;X;X;X;X;X;Phospho (STY);X;X;X;X;X;X;X;X;X;X;X;X;X;X;X	XPPPPPPPPPPPPPPPPPPPXXXXXXXXXXX	NY(-130)S(-110)LNFDDGGDGKDS(8.1)S(-8.1)PER	15	118	2319	2669	1
AT5G25240.1	0.873567	1389200	3106500	2488700	0	0	0	0	0	2455600	0	0	0	S	3			1702	1.92058e-28	191.66	144.64	191.66	-0.56995	9440000	119	AT5G25240.1	119	AT5G25240.1	NYSLNFDDGGDGKDSSPERFVAPVVIKV___	NYSLNFDDGGDGKDS(0.126)S(0.874)PER	3257	AT5G25240.1 | stress induced protein | Chr5:8746779-8747174 REVERSE LENGTH=131 | 201606	X;X;X;X;X;X;X;X;X;X;X;X;X;X;X;Phospho (STY);X;X;X;X;X;X;X;X;X;X;X;X;X;X;X	PPPPPPPPPPPPPPPPPPPXXXXXXXXXXXX	NY(-100)S(-79)LNFDDGGDGKDS(-8.4)S(8.4)PER	16	119	2319	2669	1
AT5G25590.1	1	2580900	5420300	5353900	0	0	0	6934200	18499000	8332600	0	848570	0	T	3			1703	4.32083e-65	215.49	136.96	141.6	0.3113	50523000	167	AT5G25590.1	167	AT5G25590.1	KGSGRDTAQEEEEPRTPENVGKSNGRKRLEK	DTAQEEEEPRT(1)PENVGK	4699	AT5G25590.1 | DNA ligase (DUF630 and DUF632) | Chr5:8906684-8909847 REVERSE LENGTH=775 | 201606	X;X;X;X;X;X;X;X;X;X;X;X;X;X;X;Phospho (STY);X;X;X;X;X;X;X;X;X;X;X;X;X;X;X	XXXXXPPPPPPPPPPPPPPPPPXXXXXXXXX	DT(-89)AQEEEEPRT(89)PENVGK	11	167	640	745	1
AT5G25790.3	0.50078	0	1152600	0	0	0	0	6069600	5166200	5260100	0	0	0	Y	2			1705	0.0168984	71.531	22.266	70.272	0.3666	17649000	248	AT5G25790.3;AT5G25790.1;AT5G25790.2	248;252;252	AT5G25790.3	QMTNAAVNRAIDMSAYLYPPESRKRKSKDIS	AIDMS(0.998)AY(0.501)LY(0.501)PPES(1)R	5065	AT5G25790.3 | Tesmin/TSO1-like CXC domain-containing protein | Chr5:8977233-8979181 REVERSE LENGTH=455 | 201606;AT5G25790.1 | Tesmin/TSO1-like CXC domain-containing protein | Chr5:8977233-8979181 REVERSE LENGTH=459 | 201606;AT5G25790.2 | Tesmin/TSO1-like C	X;X;X;X;X;X;X;X;X;X;X;X;Oxidation (M);Phospho (STY);X;Phospho (STY);X;X;X;X;X;Phospho (STY);X;X;X;X;X;X;X;X;X	XXXXXXXXXPPPPPPPPPPPPPPXXXXXXXX	AIDMS(25)AY(0)LY(0)PPES(51)R	7	248	131	151	3
AT5G25790.3	0.690957	0	1152600	0	0	0	0	6069600	5166200	5260100	0	1440500	603140	Y	2			1705	0.00543604	87.363	32.187	87.363	0.35283	19692000	250	AT5G25790.3;AT5G25790.1;AT5G25790.2	250;254;254	AT5G25790.3	TNAAVNRAIDMSAYLYPPESRKRKSKDISDS	AIDMS(1)AY(0.309)LY(0.691)PPES(1)R	5066	AT5G25790.3 | Tesmin/TSO1-like CXC domain-containing protein | Chr5:8977233-8979181 REVERSE LENGTH=455 | 201606;AT5G25790.1 | Tesmin/TSO1-like CXC domain-containing protein | Chr5:8977233-8979181 REVERSE LENGTH=459 | 201606;AT5G25790.2 | Tesmin/TSO1-like C	X;X;X;X;X;X;X;X;X;X;Oxidation (M);Phospho (STY);X;X;X;Phospho (STY);X;X;X;Phospho (STY);X;X;X;X;X;X;X;X;X;X;X	XXXXXXXPPPPPPPPPPPPPPXXXXXXXXXX	AIDMS(41)AY(-3.5)LY(3.5)PPES(66)R	9	250	131	151	3
AT5G25790.3	0.999974	0	1152600	0	0	0	0	6069600	5166200	5260100	0	1440500	603140	S	2			1705	0.00543604	87.363	32.187	71.531	-0.80258	19692000	246	AT5G25790.3;AT5G25790.1;AT5G25790.2	246;250;250	AT5G25790.3	IQQMTNAAVNRAIDMSAYLYPPESRKRKSKD	AIDMS(1)AY(0.5)LY(0.5)PPES(1)R	3259	AT5G25790.3 | Tesmin/TSO1-like CXC domain-containing protein | Chr5:8977233-8979181 REVERSE LENGTH=455 | 201606;AT5G25790.1 | Tesmin/TSO1-like CXC domain-containing protein | Chr5:8977233-8979181 REVERSE LENGTH=459 | 201606;AT5G25790.2 | Tesmin/TSO1-like C	X;X;X;X;X;X;X;X;X;X;X;X;X;X;Oxidation (M);Phospho (STY);X;Phospho (STY);X;Phospho (STY);X;X;X;Phospho (STY);X;X;X;X;X;X;X	XXXXXXXXXXXPPPPPPPPPPPPPPXXXXXX	AIDMS(43)AY(0)LY(0)PPES(66)R	5	246	131	151	3
AT5G25790.3	1	0	1152600	0	0	0	0	6069600	5166200	5260100	0	1440500	603140	S	2			1705	0.00543604	87.363	32.187	71.531	-0.80258	19692000	254	AT5G25790.3;AT5G25790.1;AT5G25790.2	254;258;258	AT5G25790.3	VNRAIDMSAYLYPPESRKRKSKDISDSVVSS	AIDMS(1)AY(0.5)LY(0.5)PPES(1)R	3260	AT5G25790.3 | Tesmin/TSO1-like CXC domain-containing protein | Chr5:8977233-8979181 REVERSE LENGTH=455 | 201606;AT5G25790.1 | Tesmin/TSO1-like CXC domain-containing protein | Chr5:8977233-8979181 REVERSE LENGTH=459 | 201606;AT5G25790.2 | Tesmin/TSO1-like C	X;X;X;X;X;X;Oxidation (M);Phospho (STY);X;Phospho (STY);X;Phospho (STY);X;X;X;Phospho (STY);X;X;X;X;X;X;X;X;X;X;X;X;X;X;X	XXXPPPPPPPPPPPPPPXXXXXXXXXXXXXX	AIDMS(43)AY(0)LY(0)PPES(66)R	13	254	131	151	3
AT5G26740.3	0.495611	0	0	0	0	0	0	0	0	0	0	0	0	S	2			1707	0.000987117	127.61	70.194	127.61	0.10243	0	364	AT5G26740.3;AT5G26740.2;AT5G26740.1	364;364;364	AT5G26740.3	KIDGVSVSSSLSSEASSPKSSSVTSDPARSD	IDGVSVSSSLS(0.001)S(0.007)EAS(0.496)S(0.496)PK	3261	AT5G26740.3 | organic solute transporter ostalpha protein (DUF300) | Chr5:9292436-9294407 FORWARD LENGTH=422 | 201606;AT5G26740.2 | organic solute transporter ostalpha protein (DUF300) | Chr5:9292436-9294407 FORWARD LENGTH=422 | 201606;AT5G26740.1 | organi	X;X;X;X;X;X;X;X;X;X;X;X;X;X;X;Phospho (STY);X;X;X;X;X;X;X;X;X;X;X;X;X;X;X	XPPPPPPPPPPPPPPPPPPXXXXXXXXXXXX	IDGVS(-99)VS(-52)S(-46)S(-46)LS(-26)S(-18)EAS(0)S(0)PK	15	364	1381	1591
AT5G26740.3	0.495611	0	0	0	0	0	0	0	0	0	0	0	0	S	2			1707	0.000987117	127.61	70.194	127.61	0.10243	0	365	AT5G26740.3;AT5G26740.2;AT5G26740.1	365;365;365	AT5G26740.3	IDGVSVSSSLSSEASSPKSSSVTSDPARSDA	IDGVSVSSSLS(0.001)S(0.007)EAS(0.496)S(0.496)PK	3262	AT5G26740.3 | organic solute transporter ostalpha protein (DUF300) | Chr5:9292436-9294407 FORWARD LENGTH=422 | 201606;AT5G26740.2 | organic solute transporter ostalpha protein (DUF300) | Chr5:9292436-9294407 FORWARD LENGTH=422 | 201606;AT5G26740.1 | organi	X;X;X;X;X;X;X;X;X;X;X;X;X;X;X;X;X;X;X;X;X;X;X;X;X;X;X;X;X;X;X	XXXXXXXXXXXXXXXXXXXXXXXXXXXXXXX	IDGVS(-99)VS(-52)S(-46)S(-46)LS(-26)S(-18)EAS(0)S(0)PK	16	365	1381	1591
AT5G26751.1	0.635057	2915000	8189500	4383000	0	0	936750	0	20808000	6992900	0	4057600	0	S	2			48	0.00179167	114.97	60.625	114.51	-0.19551	48283000	228	AT5G26751.1;AT1G06390.2;AT1G06390.1;AT3G05840.2;AT3G05840.1;AT5G14640.2;AT5G14640.1;AT1G57870.4;AT1G57870.2;AT1G57870.1;AT1G57870.3	228;229;229;232;232;233;233;241;241;241;241	AT5G26751.1	DFGSAKVLVKGEPNISYICSRYYRAPELIFG	GEPNIS(0.635)Y(0.365)ICSR	85	AT5G26751.1 | shaggy-related kinase 11 | Chr5:9399582-9401839 REVERSE LENGTH=405 | 201606;AT1G06390.2 | GSK3/SHAGGY-like protein kinase 1 | Chr1:1946860-1950417 FORWARD LENGTH=407 | 201606;AT1G06390.1 | GSK3/SHAGGY-like protein kinase 1 | Chr1:1946860-1950	X;X;X;X;X;X;X;X;X;X;X;X;X;X;X;Phospho (STY);X;X;X;X;X;X;X;X;X;X;X;X;X;X;X	XXXXXXXXXXPPPPPPPPPPPXXXXXXXXXX	GEPNIS(2.4)Y(-2.4)ICS(-48)R	6	228	1169	1353	1
AT5G26751.1	0.892746	0	0	0	1193900	0	0	14944000	0	0	0	0	2441300	Y	2			48	0.0108056	114.4	61.388	114.4	-0.60636	18579000	229	AT5G26751.1;AT1G06390.2;AT1G06390.1;AT3G05840.2;AT3G05840.1;AT5G14640.2;AT5G14640.1;AT1G57870.4;AT1G57870.2;AT1G57870.1;AT1G57870.3	229;230;230;233;233;234;234;242;242;242;242	AT5G26751.1	FGSAKVLVKGEPNISYICSRYYRAPELIFGA	GEPNIS(0.107)Y(0.893)ICSR	4915	AT5G26751.1 | shaggy-related kinase 11 | Chr5:9399582-9401839 REVERSE LENGTH=405 | 201606;AT1G06390.2 | GSK3/SHAGGY-like protein kinase 1 | Chr1:1946860-1950417 FORWARD LENGTH=407 | 201606;AT1G06390.1 | GSK3/SHAGGY-like protein kinase 1 | Chr1:1946860-1950	X;X;X;X;X;X;X;X;X;X;X;X;X;X;X;Phospho (STY);X;X;X;X;X;X;X;X;X;X;X;X;X;X;X	XXXXXXXXXPPPPPPPPPPPXXXXXXXXXXX	GEPNIS(-9.2)Y(9.2)ICS(-41)R	7	229	1169	1353	1
AT5G26860.1	0.862196	0	0	0	0	0	0	10815000	0	13233000	0	0	0	S	2			1708	6.03206e-05	133.98	76.827	125.03	-0.19122	24048000	121	AT5G26860.1	121	AT5G26860.1	GEAAAEAETKAVESDSEVSDSKSSSAIVPTN	AVES(0.137)DS(0.862)EVS(0.001)DSK	3264	AT5G26860.1 | lon protease 1 | Chr5:9451048-9456631 FORWARD LENGTH=985 | 201606	X;X;X;X;X;X;X;X;X;X;X;X;X;X;X;Phospho (STY);X;X;X;X;X;X;X;X;X;X;X;X;X;X;X	XXXXXXXXXXPPPPPPPPPPPPXXXXXXXXX	AVES(-8)DS(8)EVS(-30)DS(-34)K	6	121	285	336	1
AT5G26860.1	0.998924	4079900	6933700	8568100	1023200	1788400	696140	0	14703000	0	909170	2692300	2950700	S	2			1708	2.38559e-07	156	116.38	156	0.65204	44345000	119	AT5G26860.1	119	AT5G26860.1	TNGEAAAEAETKAVESDSEVSDSKSSSAIVP	AVES(0.999)DS(0.001)EVSDSK	3263	AT5G26860.1 | lon protease 1 | Chr5:9451048-9456631 FORWARD LENGTH=985 | 201606	X;X;X;X;X;X;X;X;X;X;X;X;X;X;X;Phospho (STY);X;X;X;X;X;X;X;X;X;X;X;X;X;X;X	XXXXXXXXXXXXPPPPPPPPPPPPXXXXXXX	AVES(30)DS(-30)EVS(-59)DS(-66)K	4	119	285	336	1
AT5G27150.1	0.791719	0	15931000	0	0	0	0	21125000	0	0	0	5623700	0	T	2			858	3.48994e-10	153.32	96.172	153.32	-0.063255	42680000	528	AT5G27150.1;AT3G05030.4;AT3G05030.2;AT3G05030.1	528;536;536;536	AT5G27150.1	VFGGRGFVPFVPGSPTERNPPDLSKA_____	GFVPFVPGS(0.208)PT(0.792)ER	4348	AT5G27150.1 | Na+/H+ exchanger 1 | Chr5:9554251-9557266 FORWARD LENGTH=538 | 201606;AT3G05030.4 | sodium hydrogen exchanger 2 | Chr3:1393456-1396784 REVERSE LENGTH=546 | 201606;AT3G05030.2 | sodium hydrogen exchanger 2 | Chr3:1393456-1396784 REVERSE LENGTH	X;X;X;X;X;X;X;X;X;X;X;X;X;X;X;Phospho (STY);X;X;X;X;X;X;X;X;X;X;X;X;X;X;X	XXXXXPPPPPPPPPPPPPXXXXXXXXXXXXX	GFVPFVPGS(-5.8)PT(5.8)ER	11	528	1183	1370	1
AT5G27150.1	0.906527	1519300	0	5502300	693510	2341800	1696300	0	36283000	8130300	942150	5623700	6278600	S	2			858	7.16633e-13	161.87	108.31	161.87	0.714	69011000	526	AT5G27150.1;AT3G05030.4;AT3G05030.2;AT3G05030.1	526;534;534;534	AT5G27150.1	RPVFGGRGFVPFVPGSPTERNPPDLSKA___	GFVPFVPGS(0.907)PT(0.093)ER	1629	AT5G27150.1 | Na+/H+ exchanger 1 | Chr5:9554251-9557266 FORWARD LENGTH=538 | 201606;AT3G05030.4 | sodium hydrogen exchanger 2 | Chr3:1393456-1396784 REVERSE LENGTH=546 | 201606;AT3G05030.2 | sodium hydrogen exchanger 2 | Chr3:1393456-1396784 REVERSE LENGTH	X;X;X;X;X;X;X;X;X;X;X;X;X;X;X;Phospho (STY);X;X;X;X;X;X;X;X;X;X;X;X;X;X;X	XXXXXXXPPPPPPPPPPPPPXXXXXXXXXXX	GFVPFVPGS(9.9)PT(-9.9)ER	9	526	1183	1370	1
AT5G27540.2	0.968596	458410	826370	513150	0	0	0	1912800	1940800	1127200	0	0	0	S	2			1709	0.000145299	138.73	72.511	138.73	-0.075082	6778700	553	AT5G27540.2;AT5G27540.1	553;553	AT5G27540.2	EVPCLMVSAKDDLDSSPISIQESTRMTQDMG	DDLDS(0.022)S(0.969)PIS(0.009)IQESTR	3265	AT5G27540.2 | MIRO-related GTP-ase 1 | Chr5:9722816-9727112 FORWARD LENGTH=648 | 201606;AT5G27540.1 | MIRO-related GTP-ase 1 | Chr5:9722816-9727112 FORWARD LENGTH=648 | 201606	X;X;X;X;X;X;X;X;X;X;X;X;X;X;X;Phospho (STY);X;X;X;X;X;X;X;X;X;X;X;X;X;X;X	XXXXXXXXXXPPPPPPPPPPPPPPPXXXXXX	DDLDS(-16)S(16)PIS(-20)IQES(-61)T(-61)R	6	553	360	424	1
AT5G27540.2	1	867170	0	0	0	701190	462280	1736200	3849900	1524500	0	1273300	1048700	S	2			1709	1.41604e-09	150.12	103.67	150.12	0.21494	11463000	14	AT5G27540.2;AT5G27540.1	14;14	AT5G27540.2	__MARYAAGAVDCPGSPKSVRIVVVGDKGTG	YAAGAVDCPGS(1)PK	3266	AT5G27540.2 | MIRO-related GTP-ase 1 | Chr5:9722816-9727112 FORWARD LENGTH=648 | 201606;AT5G27540.1 | MIRO-related GTP-ase 1 | Chr5:9722816-9727112 FORWARD LENGTH=648 | 201606	X;X;X;X;X;X;X;X;X;X;X;X;X;X;X;Phospho (STY);X;X;X;X;X;X;X;X;X;X;X;X;X;X;X	XXXXXPPPPPPPPPPPPPXXXXXXXXXXXXX	Y(-120)AAGAVDCPGS(120)PK	11	14	3779	4345	1
AT5G27610.1	0.996849	0	0	0	0	0	0	93560000	0	0	0	0	0	S	2			1710	0.00122136	117.3	52.658	117.3	-1.3758	93560000	303	AT5G27610.1	303	AT5G27610.1	QKEKIVRVEEAEGNYSDDDDGLGALKTLAEM	VEEAEGNY(0.003)S(0.997)DDDDGLGALK	3267	AT5G27610.1 | protein ALWAYS EARLY 1 | Chr5:9764852-9769706 FORWARD LENGTH=971 | 201606	X;X;X;X;X;X;X;X;X;X;X;X;X;X;X;Phospho (STY);X;X;X;X;X;X;X;X;X;X;X;X;X;X;X	XXXXXXXPPPPPPPPPPPPPPPPPPPXXXXX	VEEAEGNY(-25)S(25)DDDDGLGALK	9	303	3592	4128	1
AT5G27640.3	1	161970000	337860000	238760000	21783000	729410	12760000	789350016	720720000	444009984	17790000	121270000	58715000	S	2			1704	0	288.29	230.5	246.63	-0.19688	3179900000	684	AT5G27640.3;AT5G27640.1;AT5G25780.1;AT5G27640.2	684;684;685;710	AT5G27640.3	EEEKLVRQNLRDGEVSDVEEDEYEAKEVEFE	DGEVS(1)DVEEDEYEAK	3258	AT5G27640.3 | translation initiation factor 3B1 | Chr5:9781207-9784759 REVERSE LENGTH=712 | 201606;AT5G27640.1 | translation initiation factor 3B1 | Chr5:9781207-9784759 REVERSE LENGTH=712 | 201606;AT5G25780.1 | eukaryotic translation initiation factor 3B-	X;X;X;X;X;X;X;X;X;X;X;X;X;X;X;Phospho (STY);X;X;X;X;X;X;X;X;X;X;X;X;X;X;X	XXXXXXXPPPPPPPPPPPPPPPPPPPXXXXX	DGEVS(200)DVEEDEY(-200)EAK	5	684	420;2411	493;2767	1
AT5G27990.2	0.685245	0	0	4652600	2192500	1270100	738150	6663000	0	0	0	5408200	3807500	S	3			1712	0.0111599	50.986	32.34	50.705	-1.3285	24732000	130	AT5G27990.2;AT5G27990.1	130;130	AT5G27990.2	LRATYSQTSASVVKVSNGDDEESDDEDDDQT	VS(0.685)NGDDEES(0.174)DDEDDDQT(0.118)T(0.023)DMMVDASNQK	3268	AT5G27990.2 | Pre-rRNA-processing protein TSR2%2C conserved region | Chr5:10017358-10018265 FORWARD LENGTH=184 | 201606;AT5G27990.1 | Pre-rRNA-processing protein TSR2%2C conserved region | Chr5:10017358-10018265 FORWARD LENGTH=184 | 201606	X;X;X;X;X;X;X;X;X;X;X;X;X;X;X;Phospho (STY);X;X;X;X;X;X;X;X;X;X;X;X;X;X;X	XXXXXXXXXXXXXXPPPPPPPPPPPPPPPPP	VS(6)NGDDEES(-6)DDEDDDQT(-7.6)T(-15)DMMVDAS(-41)NQK	2	130	3715	4269	1
AT5G27990.2	0.756173	3094500	4052800	0	0	0	0	0	6442900	5931900	0	0	0	S	3			1712	0.00105357	71.207	41.027	71.207	-0.22644	19522000	137	AT5G27990.2;AT5G27990.1	137;137	AT5G27990.2	TSASVVKVSNGDDEESDDEDDDQTTDMMVDA	VS(0.233)NGDDEES(0.756)DDEDDDQT(0.008)T(0.002)DMMVDASNQK	3269	AT5G27990.2 | Pre-rRNA-processing protein TSR2%2C conserved region | Chr5:10017358-10018265 FORWARD LENGTH=184 | 201606;AT5G27990.1 | Pre-rRNA-processing protein TSR2%2C conserved region | Chr5:10017358-10018265 FORWARD LENGTH=184 | 201606	X;X;X;X;X;X;X;X;X;X;X;X;X;X;X;Phospho (STY);X;X;X;X;X;X;X;X;X;X;Oxidation (M);Oxidation (M);X;X;X	XXXXXXXPPPPPPPPPPPPPPPPPPPPPPPP	VS(-5.1)NGDDEES(5.1)DDEDDDQT(-20)T(-25)DMMVDAS(-55)NQK	9	137	3715	4269	1
AT5G28040.2	0.999995	651220	1180200	10833000	0	1529700	0	2611400	2314300	1340700	1439500	1096900	1000700	S	2			1713	1.73007e-251	273.77	194.54	152.66	0.16927	42349000	11	AT5G28040.2;AT5G28040.1	11;11	AT5G28040.2	_____MASDQRDTDFSAESPDLEEDGGGGGG	DTDFS(1)AES(1)PDLEEDGGGGGGGR	3270	AT5G28040.2 | DNA-binding storekeeper protein-related transcriptional regulator | Chr5:10037654-10038937 REVERSE LENGTH=427 | 201606;AT5G28040.1 | DNA-binding storekeeper protein-related transcriptional regulator | Chr5:10037654-10038937 REVERSE LENGTH=427	X;X;X;X;X;X;X;X;X;X;X;X;X;X;X;Phospho (STY);X;X;Phospho (STY);X;X;X;X;X;X;X;X;X;X;X;X	XXXXXXXXXXXPPPPPPPPPPPPPPPPPPPP	DT(-53)DFS(53)AES(53)PDLEEDGGGGGGGR	5	11	641	746;747	1;2
AT5G28040.2	0.999999	5702200	11309000	698900	1517200	0	885480	29465000	25210000	13348000	2238100	7935400	3639200	S	2			1713	0	363.27	280.61	185.59	0.13965	185210000	14	AT5G28040.2;AT5G28040.1	14;14	AT5G28040.2	__MASDQRDTDFSAESPDLEEDGGGGGGGRG	DT(0.218)DFS(0.782)AES(1)PDLEEDGGGGGGGR	3271	AT5G28040.2 | DNA-binding storekeeper protein-related transcriptional regulator | Chr5:10037654-10038937 REVERSE LENGTH=427 | 201606;AT5G28040.1 | DNA-binding storekeeper protein-related transcriptional regulator | Chr5:10037654-10038937 REVERSE LENGTH=427	X;X;X;X;X;X;X;X;X;X;X;X;Phospho (STY);X;X;Phospho (STY);X;X;X;X;X;X;X;X;X;X;X;X;X;X;X	XXXXXXXXPPPPPPPPPPPPPPPPPPPPPPX	DT(-5.6)DFS(5.6)AES(59)PDLEEDGGGGGGGR	8	14	641	746;747	1;2
AT5G28300.1	0.552077	0	0	0	0	0	0	0	1838000	0	0	0	0	S	3			1714	0.00853078	59.971	10.316	59.971	0.022099	1838000	388	AT5G28300.1	388	AT5G28300.1	SKFTDHDLDVVQNPTSPSQDSSSLALRKTQG	FT(0.012)DHDLDVVQNPT(0.196)S(0.552)PS(0.124)QDS(0.041)S(0.041)S(0.034)LALR	3272	AT5G28300.1 | Duplicated homeodomain-like superfamily protein | Chr5:10292789-10295101 REVERSE LENGTH=619 | 201606	X;X;X;X;X;X;X;X;X;X;X;X;X;X;X;Phospho (STY);X;X;X;X;X;X;X;X;X;X;X;X;X;X;X	XXPPPPPPPPPPPPPPPPPPPPPPPPPXXXX	FT(-17)DHDLDVVQNPT(-4.5)S(4.5)PS(-6.5)QDS(-11)S(-11)S(-12)LALR	14	388	1119	1297	1
AT5G28350.2	0.949548	0	3765900	2831900	0	0	0	7088600	11479000	4014100	0	2270300	0	S	3			1715	0.00795293	108.25	74.383	67.153	-0.30513	31450000	582	AT5G28350.2;AT5G28350.1	582;622	AT5G28350.2	PDQHLREGELDNDNLSSDLSDREPSRCLILR	EGELDNDNLS(0.95)S(0.05)DLS(0.001)DREPSR	3273	AT5G28350.2 | Quinoprotein amine dehydrogenase%2C beta chain-like%3B RIC1-like guanyl-nucleotide exchange factor | Chr5:10320301-10326781 FORWARD LENGTH=1087 | 201606;AT5G28350.1 | Quinoprotein amine dehydrogenase%2C beta chain-like%3B RIC1-like guanyl-nuc	X;X;X;X;X;X;X;X;X;X;X;X;X;X;X;Phospho (STY);X;X;X;X;X;X;X;X;X;X;X;X;X;X;X	XXXXXXPPPPPPPPPPPPPPPPPPPPXXXXX	EGELDNDNLS(13)S(-13)DLS(-32)DREPS(-47)R	10	582	807	943	1
AT5G28540.1	0.999996	0	0	0	0	0	0	0	0	990350	0	0	0	S	2			1716	0.00169114	80.859	30.994	80.859	1.3463	990350	665	AT5G28540.1	665	AT5G28540.1	PGGAGGESSTEEEDESHDEL___________	SGGAPGGAGGESSTEEEDES(1)HDEL	3274	AT5G28540.1 | heat shock protein 70 (Hsp 70) family protein | Chr5:10540665-10543274 REVERSE LENGTH=669 | 201606	X;X;X;X;X;X;X;X;X;X;X;X;X;X;X;Phospho (STY);X;X;X;X;X;X;X;X;X;X;X;X;X;X;X	PPPPPPPPPPPPPPPPPPPPXXXXXXXXXXX	S(-76)GGAPGGAGGES(-61)S(-58)T(-58)EEEDES(58)HDEL	20	665	2733	3120	1
AT5G28640.3	0.987018	0	0	577160	0	0	0	614380	1721200	545340	0	0	254190	S	2			1717	0.0038004	104.82	54.538	104.82	0.57106	3712300	131	AT5G28640.3;AT5G28640.2;AT5G28640.1	131;131;193	AT5G28640.3	KPEMGSGGGGEGRGGSSGDGGETLYLKSSDD	GGS(0.987)S(0.013)GDGGETLYLK	3275	AT5G28640.3 | SSXT family protein | Chr5:10647831-10648357 REVERSE LENGTH=148 | 201606;AT5G28640.2 | SSXT family protein | Chr5:10647831-10648357 REVERSE LENGTH=148 | 201606;AT5G28640.1 | SSXT family protein | Chr5:10647831-10649620 REVERSE LENGTH=210 | 20	X;X;X;X;X;X;X;X;X;X;X;X;X;X;X;Phospho (STY);X;X;X;X;X;X;X;X;X;X;X;X;X;X;X	XXXXXXXXXXXXXPPPPPPPPPPPPPPXXXX	GGS(19)S(-19)GDGGET(-85)LY(-98)LK	3	131	1212	1405	1
AT5G28840.2	1	0	0	520860	0	360620	226030	0	0	0	0	527590	0	S	2			1718	0.000235202	132.65	88.75	125.22	1.0076	1635100	369	AT5G28840.2;AT5G28840.1	369;369	AT5G28840.2	GSSKVVGTQAPVQLGSLRAADGKE_______	VVGTQAPVQLGS(1)LR	3276	AT5G28840.2 | GDP-D-mannose 3'%2C5'-epimerase | Chr5:10862472-10864024 REVERSE LENGTH=377 | 201606;AT5G28840.1 | GDP-D-mannose 3'%2C5'-epimerase | Chr5:10862472-10864024 REVERSE LENGTH=377 | 201606	X;X;X;X;X;X;X;X;X;X;X;X;X;X;X;Phospho (STY);X;X;X;X;X;X;X;X;X;X;X;X;X;X;X	XXXXPPPPPPPPPPPPPPXXXXXXXXXXXXX	VVGT(-83)QAPVQLGS(83)LR	12	369	3756	4320	1
AT5G35430.1	0.472413	0	0	0	0	0	0	0	0	0	0	0	0	S	2			1719	0.00182066	119.62	66.577	111.83	0.49117	0	219	AT5G35430.1	219	AT5G35430.1	NGSTMQLSSNQVSRTSSLLSSSVASDTLRSD	T(0.472)S(0.472)S(0.055)LLSSSVASDTLR	3277	AT5G35430.1 | Tetratricopeptide repeat (TPR)-like superfamily protein | Chr5:13662077-13665735 FORWARD LENGTH=786 | 201606	X;X;X;X;X;X;X;X;X;X;X;X;X;X;X;Phospho (STY);X;X;X;X;X;X;X;X;X;X;X;X;X;X;X	XXXXXXXXXXXXXXPPPPPPPPPPPPPPPXX	T(0)S(0)S(-9.3)LLS(-60)S(-68)S(-72)VAS(-87)DT(-82)LR	2	219	3487	4004
AT5G35430.1	0.472413	0	0	0	0	0	0	0	0	0	0	0	0	T	2			1719	0.00182066	119.62	66.577	111.83	0.49117	0	218	AT5G35430.1	218	AT5G35430.1	ENGSTMQLSSNQVSRTSSLLSSSVASDTLRS	T(0.472)S(0.472)S(0.055)LLSSSVASDTLR	4700	AT5G35430.1 | Tetratricopeptide repeat (TPR)-like superfamily protein | Chr5:13662077-13665735 FORWARD LENGTH=786 | 201606	X;X;X;X;X;X;X;X;X;X;X;X;X;X;X;Phospho (STY);X;X;X;X;X;X;X;X;X;X;X;X;X;X;X	XXXXXXXXXXXXXXXPPPPPPPPPPPPPPPX	T(0)S(0)S(-9.3)LLS(-60)S(-68)S(-72)VAS(-87)DT(-82)LR	1	218	3487	4004
AT5G35430.1	0.735302	0	1712800	0	0	439260	0	1354600	0	0	0	0	0	S	2			1719	0.000441974	127.03	69.232	110.97	-0.2024	3506600	220	AT5G35430.1	220	AT5G35430.1	GSTMQLSSNQVSRTSSLLSSSVASDTLRSDL	T(0.073)S(0.192)S(0.735)LLSSSVASDTLR	3278	AT5G35430.1 | Tetratricopeptide repeat (TPR)-like superfamily protein | Chr5:13662077-13665735 FORWARD LENGTH=786 | 201606	X;X;X;X;X;X;X;X;X;X;X;X;X;X;X;Phospho (STY);X;X;X;X;X;X;X;X;X;X;X;X;X;X;X	XXXXXXXXXXXXXPPPPPPPPPPPPPPPXXX	T(-10)S(-5.8)S(5.8)LLS(-51)S(-59)S(-66)VAS(-85)DT(-77)LR	3	220	3487	4004	1
AT5G35980.2	0.726376	0	0	0	0	0	0	0	0	762360	0	0	660920	S	2			1721	0.00593222	106.16	48.81	91.469	-0.9912	1423300	283	AT5G35980.2;AT5G35980.3;AT5G35980.1	283;248;283	AT5G35980.2	IIDFGSACMEDKTVYSYIQSRYYRSPEVLLG	TVY(0.001)S(0.726)Y(0.058)IQS(0.215)R	3279	AT5G35980.2 | YAK1-like protein 1 | Chr5:14128551-14134354 FORWARD LENGTH=787 | 201606;AT5G35980.3 | YAK1-like protein 1 | Chr5:14129757-14135984 FORWARD LENGTH=921 | 201606;AT5G35980.1 | YAK1-like protein 1 | Chr5:14128551-14135984 FORWARD LENGTH=956 | 20	X;X;X;X;X;X;X;X;X;X;X;X;X;X;X;Phospho (STY);X;X;X;X;X;X;X;X;X;X;X;X;X;X;X	XXXXXXXXXXXXPPPPPPPPPXXXXXXXXXX	T(-56)VY(-30)S(5.3)Y(-11)IQS(-5.3)R	4	283	3535	4062	1
AT5G35980.2	0.906987	0	537400	459360	219730	0	247620	0	0	0	0	0	0	S	2			1721	0.00483555	109.83	49.727	109.83	0.39556	1464100	287	AT5G35980.2;AT5G35980.3;AT5G35980.1	287;252;287	AT5G35980.2	GSACMEDKTVYSYIQSRYYRSPEVLLGYQYT	TVYS(0.09)Y(0.003)IQS(0.907)R	3280	AT5G35980.2 | YAK1-like protein 1 | Chr5:14128551-14134354 FORWARD LENGTH=787 | 201606;AT5G35980.3 | YAK1-like protein 1 | Chr5:14129757-14135984 FORWARD LENGTH=921 | 201606;AT5G35980.1 | YAK1-like protein 1 | Chr5:14128551-14135984 FORWARD LENGTH=956 | 20	X;X;X;X;X;X;X;X;X;X;X;X;X;X;X;Phospho (STY);X;X;X;X;X;X;X;X;X;X;X;X;X;X;X	XXXXXXXXPPPPPPPPPXXXXXXXXXXXXXX	T(-55)VY(-40)S(-10)Y(-25)IQS(10)R	8	287	3535	4062	1
AT5G35980.2	0.966633	0	0	0	0	0	0	0	1033000	0	0	1451300	0	Y	2			1721	0.0103056	128.12	52.612	112.41	0.73768	2484300	284	AT5G35980.2;AT5G35980.3;AT5G35980.1	284;249;284	AT5G35980.2	IDFGSACMEDKTVYSYIQSRYYRSPEVLLGY	TVY(0.011)S(0.02)Y(0.967)IQS(0.002)R	5067	AT5G35980.2 | YAK1-like protein 1 | Chr5:14128551-14134354 FORWARD LENGTH=787 | 201606;AT5G35980.3 | YAK1-like protein 1 | Chr5:14129757-14135984 FORWARD LENGTH=921 | 201606;AT5G35980.1 | YAK1-like protein 1 | Chr5:14128551-14135984 FORWARD LENGTH=956 | 20	X;X;X;X;X;X;X;X;X;X;X;X;X;X;X;Phospho (STY);X;X;X;X;X;X;X;X;X;X;X;X;X;X;X	XXXXXXXXXXXPPPPPPPPPXXXXXXXXXXX	T(-50)VY(-19)S(-17)Y(17)IQS(-26)R	5	284	3535	4062	1
AT5G37190.3	0.540904	0	0	0	295880	495580	0	0	1113300	0	0	1204300	1032500	S	2			1722	0.00779849	94.547	36.113	94.547	2.1531	4141500	165	AT5G37190.3;AT5G37190.2;AT5G37190.1	165;165;165	AT5G37190.3	EKTRKRRIISPGGNTSPKKSKVDLSPSAVAA	IIS(0.007)PGGNT(0.452)S(0.541)PK	3281	AT5G37190.3 | COP1-interacting protein 4 | Chr5:14723684-14726694 REVERSE LENGTH=824 | 201606;AT5G37190.2 | COP1-interacting protein 4 | Chr5:14723589-14726694 REVERSE LENGTH=829 | 201606;AT5G37190.1 | COP1-interacting protein 4 | Chr5:14723362-14726694 RE	X;X;X;X;X;X;X;X;X;X;X;X;X;X;X;Phospho (STY);X;X;X;X;X;X;X;X;X;X;X;X;X;X;X	XXXXXXXPPPPPPPPPPPXXXXXXXXXXXXX	IIS(-19)PGGNT(-0.78)S(0.78)PK	9	165	1438	1655	1
AT5G37190.3	0.642623	0	0	0	0	0	0	0	0	0	0	1703100	0	S	2			1722	0.0103034	90.707	58.378	90.707	0.22328	1703100	704	AT5G37190.3;AT5G37190.2;AT5G37190.1	704;704;704	AT5G37190.3	GSMKVKETKGRVQPSSSGTSQLQSRAKNDRN	VQPS(0.179)S(0.643)S(0.128)GT(0.042)S(0.008)QLQSR	3282	AT5G37190.3 | COP1-interacting protein 4 | Chr5:14723684-14726694 REVERSE LENGTH=824 | 201606;AT5G37190.2 | COP1-interacting protein 4 | Chr5:14723589-14726694 REVERSE LENGTH=829 | 201606;AT5G37190.1 | COP1-interacting protein 4 | Chr5:14723362-14726694 RE	X;X;X;X;X;X;X;X;X;X;X;X;X;X;X;Phospho (STY);X;X;X;X;X;X;X;X;X;X;X;X;X;X;X	XXXXXXXXXXXPPPPPPPPPPPPPPXXXXXX	VQPS(-5.5)S(5.5)S(-7)GT(-12)S(-19)QLQS(-32)R	5	704	3696	4248;4249	1
AT5G37190.3	0.863332	0	0	976210	0	0	0	0	4402900	0	0	0	1008500	S	2			1722	0.00180459	122.64	79.392	92.265	-0.078115	6387700	705	AT5G37190.3;AT5G37190.2;AT5G37190.1	705;705;705	AT5G37190.3	SMKVKETKGRVQPSSSGTSQLQSRAKNDRNG	VQPS(0.039)S(0.092)S(0.863)GT(0.245)S(0.754)QLQS(0.006)R	3283	AT5G37190.3 | COP1-interacting protein 4 | Chr5:14723684-14726694 REVERSE LENGTH=824 | 201606;AT5G37190.2 | COP1-interacting protein 4 | Chr5:14723589-14726694 REVERSE LENGTH=829 | 201606;AT5G37190.1 | COP1-interacting protein 4 | Chr5:14723362-14726694 RE	X;X;X;X;X;X;X;X;X;X;X;X;X;X;X;Phospho (STY);X;X;Phospho (STY);X;X;X;X;X;X;X;X;X;X;X;X	XXXXXXXXXXPPPPPPPPPPPPPPXXXXXXX	VQPS(-14)S(-10)S(10)GT(-5.2)S(5.2)QLQS(-24)R	6	705	3696	4248;4249	1;2
AT5G37190.3	0.951773	0	0	976210	517180	0	0	2447200	0	1653400	871840	0	0	S	2			1722	0.00180459	119.62	62.19	93.716	0.35731	6465900	708	AT5G37190.3;AT5G37190.2;AT5G37190.1	708;708;708	AT5G37190.3	VKETKGRVQPSSSGTSQLQSRAKNDRNGSKV	VQPS(0.639)S(0.051)S(0.252)GT(0.102)S(0.952)QLQS(0.003)R	3284	AT5G37190.3 | COP1-interacting protein 4 | Chr5:14723684-14726694 REVERSE LENGTH=824 | 201606;AT5G37190.2 | COP1-interacting protein 4 | Chr5:14723589-14726694 REVERSE LENGTH=829 | 201606;AT5G37190.1 | COP1-interacting protein 4 | Chr5:14723362-14726694 RE	X;X;X;X;X;X;X;X;X;X;Phospho (STY);X;Phospho (STY);X;X;Phospho (STY);X;X;X;X;X;X;X;X;X;X;X;X;X;X;X	XXXXXXXPPPPPPPPPPPPPPXXXXXXXXXX	VQPS(4.1)S(-11)S(-4.1)GT(-9.8)S(14)QLQS(-25)R	9	708	3696	4248;4249	2
AT5G37710.1	0.953865	0	10799000	0	0	806000	0	1251500	25094000	0	0	0	1696500	S	2			1723	1.03723e-261	276.59	188.76	128.74	0.28902	40103000	424	AT5G37710.1	424	AT5G37710.1	KKKNWDEVVDKLFHRSNSGEFVLNDNVVPER	S(0.954)NS(0.046)GEFVLNDNVVPER	3285	AT5G37710.1 | alpha/beta-Hydrolases superfamily protein | Chr5:14979159-14981400 FORWARD LENGTH=439 | 201606	X;X;X;X;X;X;X;X;X;X;X;X;X;X;X;Phospho (STY);X;X;X;X;X;X;X;X;X;X;X;X;X;X;X	XXXXXXXXXXXXXXXPPPPPPPPPPPPPPPP	S(13)NS(-13)GEFVLNDNVVPER	1	424	2968	3392	1
AT5G37710.1	0.986678	2483600	3946500	2317200	0	0	0	3401800	9765500	3009700	0	517460	960520	S	3			1723	1.03723e-261	276.59	188.76	152.64	0.20524	90866000	426	AT5G37710.1	426	AT5G37710.1	KNWDEVVDKLFHRSNSGEFVLNDNVVPER__	S(0.013)NS(0.987)GEFVLNDNVVPER	3286	AT5G37710.1 | alpha/beta-Hydrolases superfamily protein | Chr5:14979159-14981400 FORWARD LENGTH=439 | 201606	X;X;X;X;X;X;X;X;X;X;X;X;X;X;X;Phospho (STY);X;X;X;X;X;X;X;X;X;X;X;X;X;X;X	XXXXXXXXXXXXXPPPPPPPPPPPPPPPPXX	S(-19)NS(19)GEFVLNDNVVPER	3	426	2968	3392	1
AT5G37790.1	0.280205	0	0	0	0	0	0	0	0	0	0	0	0	S	3			1724	0.00274655	61.597	30.178	61.597	-1.0158	0	31	AT5G37790.1	31	AT5G37790.1	NKNTVNIPILTSSSSSSDLDGDNNDNNNNTG	NTVNIPILT(0.024)S(0.053)S(0.121)S(0.121)S(0.121)S(0.28)S(0.28)DLDGDNNDNNNNTGIK	3287	AT5G37790.1 | Protein kinase superfamily protein | Chr5:15008433-15011025 REVERSE LENGTH=552 | 201606	X;X;X;X;X;X;X;X;X;X;X;X;X;X;X;Phospho (STY);X;X;X;X;X;X;X;X;X;X;X;X;X;X;X	XXPPPPPPPPPPPPPPPPPPPPPPPPPPPPP	NT(-38)VNIPILT(-11)S(-7.2)S(-3.6)S(-3.6)S(-3.6)S(0)S(0)DLDGDNNDNNNNT(-41)GIK	14	31	2292	2637
AT5G37790.1	0.280205	0	0	0	0	0	0	0	0	0	0	0	0	S	3			1724	0.00274655	61.597	30.178	61.597	-1.0158	0	32	AT5G37790.1	32	AT5G37790.1	KNTVNIPILTSSSSSSDLDGDNNDNNNNTGI	NTVNIPILT(0.024)S(0.053)S(0.121)S(0.121)S(0.121)S(0.28)S(0.28)DLDGDNNDNNNNTGIK	3288	AT5G37790.1 | Protein kinase superfamily protein | Chr5:15008433-15011025 REVERSE LENGTH=552 | 201606	X;X;X;X;X;X;X;X;X;X;X;X;X;X;X;X;X;X;X;X;X;X;X;X;X;X;X;X;X;X;X	XXXXXXXXXXXXXXXXXXXXXXXXXXXXXXX	NT(-38)VNIPILT(-11)S(-7.2)S(-3.6)S(-3.6)S(-3.6)S(0)S(0)DLDGDNNDNNNNT(-41)GIK	15	32	2292	2637
AT5G38480.1	0.551177	715590	2346200	1654300	0	0	0	0	0	2572300	0	0	0	S	2			1726	0.00404063	88.385	48.861	88.385	0.23557	7288400	235	AT5G38480.1	235	AT5G38480.1	TLIMQLLRDNLTLWTSDMTDEAGDEIKEASK	DNLTLWT(0.219)S(0.551)DMT(0.23)DEAGDEIK	3289	AT5G38480.1 | general regulatory factor 3 | Chr5:15410277-15411285 FORWARD LENGTH=255 | 201606	X;X;X;X;X;X;X;X;X;X;X;X;X;X;X;Phospho (STY);X;Oxidation (M);X;X;X;X;X;X;X;X;X;X;X;X;X	XXXXXXXXPPPPPPPPPPPPPPPPPPPXXXX	DNLT(-33)LWT(-4)S(3.8)DMT(-3.8)DEAGDEIK	8	235	543;544	637;638	1
AT5G38480.1	0.982599	0	1297700	0	0	0	0	0	2553700	0	0	0	0	T	3			1726	0.000381292	125.23	70.22	97.542	0.43647	17117000	238	AT5G38480.1	238	AT5G38480.1	MQLLRDNLTLWTSDMTDEAGDEIKEASKPDG	DNLTLWT(0.006)S(0.011)DMT(0.983)DEAGDEIK	4701	AT5G38480.1 | general regulatory factor 3 | Chr5:15410277-15411285 FORWARD LENGTH=255 | 201606	X;X;X;X;X;X;X;X;X;X;X;X;X;X;Oxidation (M);Phospho (STY);X;X;X;X;X;X;X;X;X;X;X;X;X;X;X	XXXXXPPPPPPPPPPPPPPPPPPPPPPPPPP	DNLT(-43)LWT(-22)S(-19)DMT(19)DEAGDEIK	11	238	543;544	637;638	1
AT5G38560.1	0.999998	720230	854950	633550	0	0	0	2943800	1537500	1355100	0	0	0	S	2			1727	2.04983e-10	153.32	108.9	153.32	0.42921	8045100	654	AT5G38560.1	654	AT5G38560.1	QQSAQIRMFQRMAFGSQDYSSDFFDRSQSHS	MAFGS(1)QDYSSDFFDR	3290	AT5G38560.1 | Protein kinase superfamily protein | Chr5:15439844-15443007 FORWARD LENGTH=681 | 201606	X;X;X;X;X;X;X;X;X;X;X;Oxidation (M);X;X;X;Phospho (STY);X;X;X;X;X;X;X;X;X;X;X;X;X;X;X	XXXXXXXXXXXPPPPPPPPPPPPPPPXXXXX	MAFGS(57)QDY(-81)S(-57)S(-73)DFFDR	5	654	1973	2262	1
AT5G38600.1	0.987171	0	6169800	3345300	0	0	990200	0	6584400	0	1502600	0	2525700	S	3			1728	1.37084e-53	216.14	172.76	112.75	-0.3579	22436000	26	AT5G38600.1	26	AT5G38600.1	ASSNFGSEVKKNSLESGNGSPEANSLVGNDE	NS(0.005)LES(0.987)GNGS(0.008)PEANSLVGNDENVK	3292	AT5G38600.1 | Proline-rich spliceosome-associated (PSP) family protein / zinc knuckle (CCHC-type) family protein | Chr5:15457386-15460466 FORWARD LENGTH=532 | 201606	X;X;X;X;X;X;X;X;X;X;X;X;X;X;X;Phospho (STY);X;X;X;X;X;X;X;X;X;X;X;X;X;X;X	XXXXXXXXXXXPPPPPPPPPPPPPPPPPPPP	NS(-23)LES(21)GNGS(-21)PEANS(-79)LVGNDENVK	5	26	2258	2596	1
AT5G38600.1	0.99825	595010	1116500	0	0	0	0	4093500	1198700	1666900	0	0	0	S	2			1728	1.38609e-30	201.61	139.64	201.61	-0.57609	27956000	30	AT5G38600.1	30	AT5G38600.1	FGSEVKKNSLESGNGSPEANSLVGNDENVKG	NSLES(0.002)GNGS(0.998)PEANSLVGNDENVK	3293	AT5G38600.1 | Proline-rich spliceosome-associated (PSP) family protein / zinc knuckle (CCHC-type) family protein | Chr5:15457386-15460466 FORWARD LENGTH=532 | 201606	X;X;X;X;X;X;X;X;X;X;X;X;X;X;X;Phospho (STY);X;X;X;X;X;X;X;X;X;X;X;X;X;X;X	XXXXXXXPPPPPPPPPPPPPPPPPPPPPPPX	NS(-93)LES(-28)GNGS(28)PEANS(-50)LVGNDENVK	9	30	2258	2596	1
AT5G38600.1	1	616180	1170300	1544700	0	0	0	3692400	0	1346600	0	0	0	S	2			1728	0.000860699	118.73	58.65	118.73	-3.5333	8370200	363	AT5G38600.1;AT5G38600.3;AT5G38600.2	363;260;271	AT5G38600.1	ITIFGEEVETREEIESEDGEILEKANHPPEP	EEIES(1)EDGEILEK	3291	AT5G38600.1 | Proline-rich spliceosome-associated (PSP) family protein / zinc knuckle (CCHC-type) family protein | Chr5:15457386-15460466 FORWARD LENGTH=532 | 201606;AT5G38600.3 | Proline-rich spliceosome-associated (PSP) family protein / zinc knuckle (CCH	X;X;X;X;X;X;X;X;X;X;X;X;X;X;X;Phospho (STY);X;X;X;X;X;X;X;X;X;X;X;X;X;X;X	XXXXXXXXXXXPPPPPPPPPPPPPXXXXXXX	EEIES(120)EDGEILEK	5	363	777	904	1
AT5G38640.1	0.642944	979740	2939000	0	0	922850	0	7101200	0	0	0	1270200	3224000	S	2			1729	0.00964135	82.859	34.508	82.859	0.55849	18277000	88	AT5G38640.1	88	AT5G38640.1	FPLRVAVAGAAASAVSPSSFSYSSRRDFPDG	VAVAGAAAS(0.356)AVS(0.643)PS(0.18)S(0.295)FS(0.504)YS(0.004)S(0.018)R	3297	AT5G38640.1 | NagB/RpiA/CoA transferase-like superfamily protein | Chr5:15468020-15470674 REVERSE LENGTH=642 | 201606	X;X;X;X;X;X;X;X;X;X;X;X;X;X;X;Phospho (STY);X;X;X;X;Phospho (STY);X;Phospho (STY);Phospho (STY);X;X;X;X;X;X;X	XXXXPPPPPPPPPPPPPPPPPPPPPXXXXXX	VAVAGAAAS(-3.2)AVS(3.2)PS(-5.7)S(-2.3)FS(2.3)Y(-45)S(-22)S(-15)R	12	88	3550	4078;4079	2
AT5G38640.1	0.762503	979740	3691600	0	0	922850	0	7101200	0	1429700	1648100	0	3224000	S	3			1729	0.00343736	82.517	38.017	56.461	1.8114	23642000	96	AT5G38640.1	96	AT5G38640.1	GAAASAVSPSSFSYSSRRDFPDGSTTASPGR	VAVAGAAAS(0.001)AVS(0.142)PS(0.028)S(0.01)FS(0.014)YS(0.043)S(0.763)R	3299	AT5G38640.1 | NagB/RpiA/CoA transferase-like superfamily protein | Chr5:15468020-15470674 REVERSE LENGTH=642 | 201606	X;X;X;X;Phospho (STY);X;X;Phospho (STY);X;X;X;X;X;X;X;Phospho (STY);X;X;X;X;X;X;X;X;Phospho (STY);Phospho (STY);X;Phospho (STY);X;X;X	PPPPPPPPPPPPPPPPPXXXXXXXXXXXXXX	VAVAGAAAS(-29)AVS(-7.3)PS(-14)S(-19)FS(-17)Y(-53)S(-13)S(7.3)R	20	96	3550	4078;4079	1;2
AT5G38640.1	0.786742	0	1018100	1859700	0	0	0	0	2624900	1298000	0	0	515410	T	2			1729	8.31956e-13	164.22	120.72	130.19	0.61651	42564000	106	AT5G38640.1	106	AT5G38640.1	SFSYSSRRDFPDGSTTASPGRHSRGSFVKSS	DFPDGS(0.003)T(0.057)T(0.787)AS(0.154)PGR	4702	AT5G38640.1 | NagB/RpiA/CoA transferase-like superfamily protein | Chr5:15468020-15470674 REVERSE LENGTH=642 | 201606	Phospho (STY);X;Phospho (STY);X;Phospho (STY);Phospho (STY);X;X;X;X;X;X;X;X;X;Phospho (STY);X;X;X;X;X;X;X;X;X;X;X;X;X;X;X	XXXXXXXPPPPPPPPPPPPPPXXXXXXXXXX	DFPDGS(-25)T(-11)T(7.1)AS(-7.1)PGR	8	106	398;2466	467;2824	1
AT5G38640.1	0.927394	0	0	0	0	0	0	6808500	0	2994300	0	1206100	1840100	S	2			1729	2.11583e-07	142.23	95.39	131.13	1.2097	22908000	93	AT5G38640.1	93	AT5G38640.1	AVAGAAASAVSPSSFSYSSRRDFPDGSTTAS	VAVAGAAAS(0.999)AVS(0.001)PS(0.009)S(0.062)FS(0.927)YS(0.001)S(0.001)R	3298	AT5G38640.1 | NagB/RpiA/CoA transferase-like superfamily protein | Chr5:15468020-15470674 REVERSE LENGTH=642 | 201606	X;X;X;X;X;X;X;Phospho (STY);X;X;Phospho (STY);X;X;X;X;Phospho (STY);X;X;X;X;X;X;X;X;X;X;X;Phospho (STY);Phospho (STY);X;Phospho (STY)	PPPPPPPPPPPPPPPPPPPPXXXXXXXXXXX	VAVAGAAAS(30)AVS(-30)PS(-20)S(-12)FS(12)Y(-72)S(-32)S(-30)R	17	93	3550	4078;4079	2
AT5G38640.1	0.937122	0	10582000	0	0	973490	726380	20462000	0	13239000	0	3199300	1812900	S	2			1729	1.10408e-09	150.9	108.1	97.273	-0.27369	50995000	108	AT5G38640.1	108	AT5G38640.1	SYSSRRDFPDGSTTASPGRHSRGSFVKSSVP	DFPDGS(0.019)T(0.008)T(0.036)AS(0.937)PGR	3294	AT5G38640.1 | NagB/RpiA/CoA transferase-like superfamily protein | Chr5:15468020-15470674 REVERSE LENGTH=642 | 201606	Phospho (STY);X;Phospho (STY);Phospho (STY);X;X;X;X;X;X;X;X;X;X;X;Phospho (STY);X;X;X;X;X;X;X;X;X;X;X;X;X;X;X	XXXXXPPPPPPPPPPPPPPXXXXXXXXXXXX	DFPDGS(-17)T(-21)T(-14)AS(14)PGR	10	108	398;2466	467;2824	1
AT5G38640.1	0.986092	0	0	0	0	434320	142530	0	0	0	0	482610	0	S	2			1729	0.00416488	137.89	74.271	137.89	0.50169	1059500	69	AT5G38640.1	69	AT5G38640.1	GNSLSPVMIPPPRLNSSDTFPLRVAVAGAAA	LNS(0.986)S(0.014)DTFPLR	3295	AT5G38640.1 | NagB/RpiA/CoA transferase-like superfamily protein | Chr5:15468020-15470674 REVERSE LENGTH=642 | 201606	X;X;X;X;X;X;X;X;X;X;X;X;X;X;X;Phospho (STY);X;X;X;X;X;X;X;X;X;X;X;X;X;X;X	XXXXXXXXXXXXXPPPPPPPPPPXXXXXXXX	LNS(19)S(-19)DT(-51)FPLR	3	69	1869	2148	1
AT5G38640.1	0.999988	0	0	1470400	0	0	0	6808500	6914900	2994300	476720	1206100	594430	S	2			1729	2.11583e-07	142.23	95.39	142.23	-0.63991	43433000	85	AT5G38640.1	85	AT5G38640.1	SDTFPLRVAVAGAAASAVSPSSFSYSSRRDF	VAVAGAAAS(1)AVSPS(0.006)S(0.014)FS(0.743)YS(0.033)S(0.204)R	3296	AT5G38640.1 | NagB/RpiA/CoA transferase-like superfamily protein | Chr5:15468020-15470674 REVERSE LENGTH=642 | 201606	X;X;X;X;X;X;X;X;X;X;X;X;X;X;X;Phospho (STY);X;X;X;X;Phospho (STY);Phospho (STY);X;Phospho (STY);X;X;Phospho (STY);X;X;X;X	XXXXXXXPPPPPPPPPPPPPPPPPPPPPXXX	VAVAGAAAS(50)AVS(-42)PS(-21)S(-17)FS(5.6)Y(-94)S(-14)S(-5.6)R	9	85	3550	4078;4079	2
AT5G38720.1	0.588622	817500	1077100	813730	0	0	0	2066300	4785100	0	0	0	388970	S	3			1730	0.00072677	108.25	74.051	103.26	0.46694	9948700	163	AT5G38720.1;AT5G38720.3;AT5G38720.2	163;170;182	AT5G38720.1	KKENKIEEEEDVYQISSGDEDCTRGMKKWVS	IEEEEDVYQIS(0.589)S(0.411)GDEDCTR	3300	AT5G38720.1 | ribosomal RNA-processing 7 protein | Chr5:15508417-15510472 REVERSE LENGTH=306 | 201606;AT5G38720.3 | ribosomal RNA-processing 7 protein | Chr5:15508417-15510472 REVERSE LENGTH=313 | 201606;AT5G38720.2 | ribosomal RNA-processing 7 protein | C	X;X;X;X;X;X;X;X;X;X;X;X;Phospho (STY);X;X;Phospho (STY);X;X;X;X;X;X;X;X;X;X;X;X;X;X;X	XXPPPPPPPPPPPPPPPPPPPPPPXXXXXXX	IEEEEDVY(-42)QIS(1.6)S(-1.6)GDEDCT(-44)R	11	163	892;1396	1041;1607	1;2
AT5G38720.1	0.83476	0	0	0	0	0	0	0	2168900	1306200	0	0	0	S	3			1730	0.00158475	105.89	46.687	93.006	0.356	3475100	164	AT5G38720.1;AT5G38720.3;AT5G38720.2	164;171;183	AT5G38720.1	KENKIEEEEDVYQISSGDEDCTRGMKKWVSD	IEEEEDVYQIS(0.164)S(0.835)GDEDCT(0.001)R	3301	AT5G38720.1 | ribosomal RNA-processing 7 protein | Chr5:15508417-15510472 REVERSE LENGTH=306 | 201606;AT5G38720.3 | ribosomal RNA-processing 7 protein | Chr5:15508417-15510472 REVERSE LENGTH=313 | 201606;AT5G38720.2 | ribosomal RNA-processing 7 protein | C	X;X;X;X;X;X;X;X;X;X;X;X;X;X;X;Phospho (STY);X;X;X;X;X;X;X;X;X;X;X;X;X;X;X	XXXXPPPPPPPPPPPPPPPPPPPXXXXXXXX	IEEEEDVY(-47)QIS(-7.1)S(7.1)GDEDCT(-28)R	12	164	892;1396	1041;1607	1;2
AT5G38720.1	0.878227	0	0	0	0	0	0	0	2168900	0	0	0	0	Y	3			1730	0.0179965	66.76	39.219	66.76	0.015295	2168900	160	AT5G38720.1;AT5G38720.3;AT5G38720.2	160;167;179	AT5G38720.1	MTSKKENKIEEEEDVYQISSGDEDCTRGMKK	ENKIEEEEDVY(0.878)QIS(0.556)S(0.555)GDEDCT(0.011)R	5068	AT5G38720.1 | ribosomal RNA-processing 7 protein | Chr5:15508417-15510472 REVERSE LENGTH=306 | 201606;AT5G38720.3 | ribosomal RNA-processing 7 protein | Chr5:15508417-15510472 REVERSE LENGTH=313 | 201606;AT5G38720.2 | ribosomal RNA-processing 7 protein | C	X;X;X;X;X;X;X;X;X;X;X;X;X;X;X;Phospho (STY);X;X;Phospho (STY);X;X;X;X;X;X;X;X;X;X;X;X	XXXXXPPPPPPPPPPPPPPPPPPPPPPXXXX	ENKIEEEEDVY(5.7)QIS(0)S(0)GDEDCT(-18)R	11	160	892;1396	1041;1607	2
AT5G38840.1	1	0	1548900	0	0	0	0	1871700	1760400	1556900	0	0	0	S	2			1731	0.00568994	101.72	31.765	101.72	0.36355	10182000	372	AT5G38840.1	372	AT5G38840.1	THGKKKGIVEDEEDLSSDEDDFYDRTQKKPS	GIVEDEEDLS(1)S(1)DEDDFYDR	3302	AT5G38840.1 | SMAD/FHA domain-containing protein | Chr5:15551329-15554846 FORWARD LENGTH=735 | 201606	X;X;X;X;X;X;X;X;X;X;X;X;X;X;X;Phospho (STY);Phospho (STY);X;X;X;X;X;X;X;X;X;X;X;X;X;X	XXXXXPPPPPPPPPPPPPPPPPPPPXXXXXX	GIVEDEEDLS(73)S(69)DEDDFY(-69)DR	10	372	1229;1589	1422;1829	2
AT5G38840.1	1	0	1548900	0	0	0	0	1871700	1760400	1556900	0	0	0	S	2			1731	0.00568994	101.72	31.765	101.72	0.36355	10182000	373	AT5G38840.1	373	AT5G38840.1	HGKKKGIVEDEEDLSSDEDDFYDRTQKKPST	GIVEDEEDLS(1)S(1)DEDDFYDR	3303	AT5G38840.1 | SMAD/FHA domain-containing protein | Chr5:15551329-15554846 FORWARD LENGTH=735 | 201606	X;X;X;X;X;X;X;X;X;X;X;X;X;X;Phospho (STY);Phospho (STY);X;X;X;X;X;X;X;X;X;X;X;X;X;X;X	XXXXPPPPPPPPPPPPPPPPPPPPXXXXXXX	GIVEDEEDLS(73)S(69)DEDDFY(-69)DR	11	373	1229;1589	1422;1829	2
AT5G38860.1	0.684133	0	0	0	0	0	0	0	3315900	0	0	0	0	S	3			1732	0.0105077	54.514	20.293	50.733	-0.13301	3315900	278	AT5G38860.1	278	AT5G38860.1	ASEDNGNSIADEEGDSPTETRSFCNDIDHSQ	EY(0.001)S(0.008)VAAFAS(0.001)EDNGNS(0.001)IADEEGDS(0.684)PT(0.111)ET(0.195)R	3304	AT5G38860.1 | BES1-interacting Myc-like protein 3 | Chr5:15559083-15560911 FORWARD LENGTH=298 | 201606	X;X;X;X;X;X;X;X;X;X;X;X;X;X;X;Phospho (STY);X;X;X;X;X;X;X;X;X;X;X;X;X;X;X	PPPPPPPPPPPPPPPPPPPPPXXXXXXXXXX	EY(-30)S(-20)VAAFAS(-30)EDNGNS(-29)IADEEGDS(5.5)PT(-7.9)ET(-5.5)R	23	278	1023	1189	1
AT5G38860.1	0.984882	496760	0	0	0	0	0	0	0	0	0	0	0	T	3			1732	0.0158044	64.454	26.081	64.454	0.26434	496760	241	AT5G38860.1	241	AT5G38860.1	TLTEALKSSGVNMSETMISVQLSLRKREDRE	S(0.515)S(0.517)GVNMS(0.973)ET(0.985)MIS(0.808)VQLS(0.203)LRKR	4703	AT5G38860.1 | BES1-interacting Myc-like protein 3 | Chr5:15559083-15560911 FORWARD LENGTH=298 | 201606	X;X;X;X;X;X;X;Phospho (STY);X;X;X;X;Oxidation (M);Phospho (STY);X;Phospho (STY);X;X;Phospho (STY);X;X;X;X;X;X;X;X;X;X;X;X	XXXXXXXPPPPPPPPPPPPPPPPPPPPXXXX	S(0)S(0)GVNMS(16)ET(18)MIS(6.2)VQLS(-6.2)LRKR	9	241	3113	3560	4
AT5G39000.1	0.361441	0	0	0	0	0	0	0	0	0	0	0	0	S	3			1733	0.00155453	68.207	23.575	68.207	0.055131	0	818	AT5G39000.1;AT5G38990.1	818;825	AT5G39000.1	AKKKNDNVESLDLMPSGEVGTTTDGEDDLFS	NDNVES(0.205)LDLMPS(0.361)GEVGT(0.144)T(0.144)T(0.144)DGEDDLFS(0.001)R	3305	AT5G39000.1 | Malectin/receptor-like protein kinase family protein | Chr5:15611860-15614481 FORWARD LENGTH=873 | 201606;AT5G38990.1 | Malectin/receptor-like protein kinase family protein | Chr5:15608824-15611466 FORWARD LENGTH=880 | 201606	X;X;X;X;X;X;X;X;X;X;X;X;X;Oxidation (M);X;Phospho (STY);X;X;X;X;X;X;X;X;X;X;X;X;X;X;X	XXXXPPPPPPPPPPPPPPPPPPPPPPPPPPP	NDNVES(-2.5)LDLMPS(2.5)GEVGT(-4)T(-4)T(-4)DGEDDLFS(-27)R	12	818	1633;2106	1880;2415
AT5G39000.1	0.477089	0	0	0	0	0	0	0	0	0	0	0	0	T	3			1733	0.000249439	94.264	56.368	94.264	-0.18797	0	823	AT5G39000.1;AT5G38990.1	823;830	AT5G39000.1	DNVESLDLMPSGEVGTTTDGEDDLFSRTTGH	KNDNVESLDLMPS(0.002)GEVGT(0.477)T(0.092)T(0.428)DGEDDLFS(0.001)R	4704	AT5G39000.1 | Malectin/receptor-like protein kinase family protein | Chr5:15611860-15614481 FORWARD LENGTH=873 | 201606;AT5G38990.1 | Malectin/receptor-like protein kinase family protein | Chr5:15608824-15611466 FORWARD LENGTH=880 | 201606	X;X;X;X;X;X;X;X;Oxidation (M);X;X;X;X;X;X;Phospho (STY);X;X;X;X;X;X;X;X;X;X;X;X;X;X;X	PPPPPPPPPPPPPPPPPPPPPPPPPPPXXXX	KNDNVES(-46)LDLMPS(-24)GEVGT(0.47)T(-7.2)T(-0.47)DGEDDLFS(-26)R	18	823	1633;2106	1880;2415
AT5G39000.1	0.762952	0	2575500	0	0	0	0	0	0	1152200	0	0	0	T	3			1733	0.00126901	121.1	87.547	121.1	-0.011506	3727700	825	AT5G39000.1;AT5G38990.1	825;832	AT5G39000.1	VESLDLMPSGEVGTTTDGEDDLFSRTTGHVG	KNDNVESLDLMPS(0.001)GEVGT(0.014)T(0.222)T(0.763)DGEDDLFSR	4706	AT5G39000.1 | Malectin/receptor-like protein kinase family protein | Chr5:15611860-15614481 FORWARD LENGTH=873 | 201606;AT5G38990.1 | Malectin/receptor-like protein kinase family protein | Chr5:15608824-15611466 FORWARD LENGTH=880 | 201606	X;X;X;X;X;X;Oxidation (M);X;X;X;X;X;X;X;X;Phospho (STY);X;X;X;X;X;X;X;X;X;X;X;X;X;X;X	PPPPPPPPPPPPPPPPPPPPPPPPPXXXXXX	KNDNVES(-74)LDLMPS(-31)GEVGT(-17)T(-5.4)T(5.4)DGEDDLFS(-40)R	20	825	1633;2106	1880;2415	1
AT5G39000.1	0.796423	0	2974300	0	0	0	0	0	0	0	0	0	0	T	3			1733	0.0118509	77.573	77.573	77.573	0.43136	2974300	824	AT5G39000.1;AT5G38990.1	824;831	AT5G39000.1	NVESLDLMPSGEVGTTTDGEDDLFSRTTGHV	NDNVES(0.001)LDLMPS(0.013)GEVGT(0.114)T(0.796)T(0.075)DGEDDLFSR	4705	AT5G39000.1 | Malectin/receptor-like protein kinase family protein | Chr5:15611860-15614481 FORWARD LENGTH=873 | 201606;AT5G38990.1 | Malectin/receptor-like protein kinase family protein | Chr5:15608824-15611466 FORWARD LENGTH=880 | 201606	X;X;X;X;X;X;X;Oxidation (M);X;X;X;X;X;X;X;Phospho (STY);X;X;X;X;X;X;X;X;X;X;X;X;X;X;X	PPPPPPPPPPPPPPPPPPPPPPPPPPXXXXX	NDNVES(-31)LDLMPS(-18)GEVGT(-8.4)T(8.4)T(-10)DGEDDLFS(-45)R	18	824	1633;2106	1880;2415	1
AT5G39000.1	0.951398	0	1005800	490470	668630	441070	0	1820400	1478100	1269100	0	1080000	791220	S	2			1733	0.00933652	98.077	58.452	98.077	0.56141	9044700	674	AT5G39000.1;AT5G38990.1	674;681	AT5G39000.1	VTKVSDFGLSRVGPTSASQTHVSTVVKGTFG	VGPT(0.048)S(0.951)AS(0.001)QTHVS(0.029)T(0.971)VVK	3306	AT5G39000.1 | Malectin/receptor-like protein kinase family protein | Chr5:15611860-15614481 FORWARD LENGTH=873 | 201606;AT5G38990.1 | Malectin/receptor-like protein kinase family protein | Chr5:15608824-15611466 FORWARD LENGTH=880 | 201606	X;X;X;X;X;X;X;X;X;X;X;X;X;X;X;Phospho (STY);X;X;X;X;X;X;X;Phospho (STY);X;X;X;X;X;X;X	XXXXXXXXXXXPPPPPPPPPPPPPPPPXXXX	VGPT(-13)S(13)AS(-30)QT(-43)HVS(-15)T(15)VVK	5	674	3624	4168	2
AT5G39000.1	0.971118	0	1005800	490470	668630	441070	0	1820400	1478100	1269100	0	1080000	791220	T	2			1733	0.00933652	98.077	58.452	98.077	0.56141	9044700	682	AT5G39000.1;AT5G38990.1	682;689	AT5G39000.1	LSRVGPTSASQTHVSTVVKGTFGYLDPEYYR	VGPT(0.048)S(0.951)AS(0.001)QTHVS(0.029)T(0.971)VVK	4707	AT5G39000.1 | Malectin/receptor-like protein kinase family protein | Chr5:15611860-15614481 FORWARD LENGTH=873 | 201606;AT5G38990.1 | Malectin/receptor-like protein kinase family protein | Chr5:15608824-15611466 FORWARD LENGTH=880 | 201606	X;X;X;X;X;X;X;Phospho (STY);X;X;X;X;X;X;X;Phospho (STY);X;X;X;X;X;X;X;X;X;X;X;X;X;X;X	XXXPPPPPPPPPPPPPPPPXXXXXXXXXXXX	VGPT(-13)S(13)AS(-30)QT(-43)HVS(-15)T(15)VVK	13	682	3624	4168	2
AT5G40200.1	0.504451	0	0	0	0	0	0	3844300	0	0	0	0	0	S	3			1734	0.00373293	79.163	20.734	79.163	-0.35693	3844300	46	AT5G40200.1	46	AT5G40200.1	ANEASLPQSPEPVSASEANPSPSRRSRGRGK	EAS(0.463)ANEAS(0.079)LPQS(0.458)PEPVS(0.504)AS(0.504)EANPS(0.843)PS(0.148)RR	3311	AT5G40200.1 | DegP protease 9 | Chr5:16070402-16073101 FORWARD LENGTH=592 | 201606	X;X;X;X;X;X;X;X;X;X;X;X;X;X;X;Phospho (STY);X;X;X;X;X;X;X;X;X;X;X;X;X;X;X	PPPPPPPPPPPPPPPPPPPPPPPPPXXXXXX	EAS(-0.051)ANEAS(-7.7)LPQS(0.051)PEPVS(0)AS(0)EANPS(7.5)PS(-7.5)RR	19	46	719;720	836;837;838;839	3
AT5G40200.1	0.884721	4318400	1678500	4682200	723340	691750	791480	15995000	19604000	7567100	0	7185500	2827700	S	3			1734	0.000768733	119.55	80.561	105.79	0.50734	66065000	51	AT5G40200.1	51	AT5G40200.1	LPQSPEPVSASEANPSPSRRSRGRGKKRRLN	EAS(0.004)ANEAS(0.016)LPQS(0.981)PEPVS(0.001)AS(0.003)EANPS(0.885)PS(0.111)RR	3312	AT5G40200.1 | DegP protease 9 | Chr5:16070402-16073101 FORWARD LENGTH=592 | 201606	X;X;X;Phospho (STY);X;X;X;X;Phospho (STY);X;X;X;X;X;X;Phospho (STY);X;X;X;X;X;X;X;X;X;X;X;X;X;X;X	PPPPPPPPPPPPPPPPPPPPXXXXXXXXXXX	EAS(-25)ANEAS(-18)LPQS(18)PEPVS(-29)AS(-26)EANPS(9)PS(-9)RR	24	51	719;720	836;837;838;839	2;3
AT5G40200.1	0.9736	6700700	0	0	0	608270	0	3779200	0	1050100	0	1331900	988910	S	3			1734	7.52814e-05	146.08	107.55	146.08	-0.35905	15311000	53	AT5G40200.1	53	AT5G40200.1	QSPEPVSASEANPSPSRRSRGRGKKRRLNNE	EASANEAS(0.004)LPQS(0.996)PEPVS(0.01)AS(0.001)EANPS(0.015)PS(0.974)R	3313	AT5G40200.1 | DegP protease 9 | Chr5:16070402-16073101 FORWARD LENGTH=592 | 201606	X;Phospho (STY);X;X;X;X;X;X;X;X;X;X;X;X;X;Phospho (STY);X;X;X;X;X;X;X;X;X;X;X;X;X;X;X	PPPPPPPPPPPPPPPPPXXXXXXXXXXXXXX	EAS(-42)ANEAS(-24)LPQS(24)PEPVS(-20)AS(-30)EANPS(-18)PS(18)R	26	53	719;720	836;837;838;839	1;2
AT5G40200.1	0.976161	1373400	14109000	10485000	6478700	0	2652100	25701000	26803000	11961000	10303000	11320000	0	S	3			1734	0.000569109	133.56	83.22	102.16	0.41944	126030000	44	AT5G40200.1	44	AT5G40200.1	ASANEASLPQSPEPVSASEANPSPSRRSRGR	EAS(0.122)ANEAS(0.044)LPQS(0.834)PEPVS(0.976)AS(0.023)EANPSPSR	3310	AT5G40200.1 | DegP protease 9 | Chr5:16070402-16073101 FORWARD LENGTH=592 | 201606	X;Phospho (STY);X;X;X;X;X;X;X;X;Phospho (STY);X;X;X;X;Phospho (STY);X;X;X;X;X;X;Phospho (STY);X;X;X;X;X;X;X;X	PPPPPPPPPPPPPPPPPPPPPPPPPPPXXXX	EAS(-8.4)ANEAS(-13)LPQS(8.4)PEPVS(17)AS(-17)EANPS(-47)PS(-36)R	17	44	719;720	836;837;838;839	2;3
AT5G40200.1	0.996753	0	4839100	3999900	1631100	691750	791480	0	0	5341400	1708000	0	2827700	S	3			1734	0.000768733	132.32	89.493	95.926	-1.456	58369000	30	AT5G40200.1	30	AT5G40200.1	DASSAENAGGEVKEASANEASLPQSPEPVSA	EAS(0.997)ANEAS(0.001)LPQS(0.002)PEPVS(0.729)AS(0.194)EANPS(0.063)PS(0.014)RR	3307	AT5G40200.1 | DegP protease 9 | Chr5:16070402-16073101 FORWARD LENGTH=592 | 201606	X;X;X;X;X;X;X;X;X;X;X;X;X;X;X;Phospho (STY);X;X;X;X;X;X;X;X;X;X;X;X;X;Phospho (STY);X	XXXXXXXXXXXXXPPPPPPPPPPPPPPPPPP	EAS(27)ANEAS(-28)LPQS(-27)PEPVS(5.7)AS(-5.7)EANPS(-11)PS(-17)RR	3	30	719;720	836;837;838;839	2
AT5G40200.1	0.999235	0	0	0	0	0	0	0	2490600	0	0	0	0	S	2			1734	1.08862e-13	187.56	130.51	187.56	0.29986	2490600	35	AT5G40200.1	35	AT5G40200.1	ENAGGEVKEASANEASLPQSPEPVSASEANP	EAS(0.001)ANEAS(0.999)LPQSPEPVSASEANPSPSR	3308	AT5G40200.1 | DegP protease 9 | Chr5:16070402-16073101 FORWARD LENGTH=592 | 201606	X;X;X;X;X;X;X;X;X;X;X;X;X;X;X;Phospho (STY);X;X;X;X;X;X;X;X;X;X;X;X;X;X;X	XXXXXXXXPPPPPPPPPPPPPPPPPPPPPPP	EAS(-33)ANEAS(33)LPQS(-37)PEPVS(-74)AS(-90)EANPS(-110)PS(-98)R	8	35	719;720	836;837;838;839	1
AT5G40200.1	0.999963	17400000	29674000	18399000	9621600	4178400	4802100	61958000	41441000	19402000	12831000	33942000	8892600	S	3			1734	6.17311e-09	183.46	133.71	143.39	0.38923	310350000	39	AT5G40200.1	39	AT5G40200.1	GEVKEASANEASLPQSPEPVSASEANPSPSR	EASANEASLPQS(1)PEPVSASEANPSPSR	3309	AT5G40200.1 | DegP protease 9 | Chr5:16070402-16073101 FORWARD LENGTH=592 | 201606	X;X;X;X;X;X;X;X;X;X;X;X;X;X;X;Phospho (STY);X;X;X;X;Phospho (STY);X;X;X;X;X;X;Phospho (STY);X;Phospho (STY);X	XXXXPPPPPPPPPPPPPPPPPPPPPPPPPPP	EAS(-55)ANEAS(-45)LPQS(45)PEPVS(-53)AS(-61)EANPS(-87)PS(-75)R	12	39	719;720	836;837;838;839	1;2;3
AT5G40300.1	0.499795	0	0	0	0	0	0	0	0	0	0	0	0	S	2			1735	0.00995661	86.911	12.373	86.911	1.2503	0	24	AT5G40300.1	24	AT5G40300.1	KFQKKKKQQQEKQDQSSPINFEMSSRSSLHS	QDQS(0.5)S(0.5)PINFEMSSR	3314	AT5G40300.1 | Uncharacterized protein family (UPF0497) | Chr5:16110778-16112701 FORWARD LENGTH=270 | 201606	X;X;X;X;X;X;X;X;X;X;X;X;X;X;X;Phospho (STY);X;X;X;X;X;X;Oxidation (M);X;X;X;X;X;X;X;X	XXXXXXXXXXXXPPPPPPPPPPPPPPXXXXX	QDQS(0)S(0)PINFEMS(-31)S(-45)R	4	24	2361	2715
AT5G40300.1	0.499795	0	0	0	0	0	0	0	0	0	0	0	0	S	2			1735	0.00995661	86.911	12.373	86.911	1.2503	0	25	AT5G40300.1	25	AT5G40300.1	FQKKKKQQQEKQDQSSPINFEMSSRSSLHSL	QDQS(0.5)S(0.5)PINFEMSSR	3315	AT5G40300.1 | Uncharacterized protein family (UPF0497) | Chr5:16110778-16112701 FORWARD LENGTH=270 | 201606	X;X;X;X;X;X;X;X;X;X;X;X;X;X;X;X;X;X;X;X;X;X;X;X;X;X;X;X;X;X;X	XXXXXXXXXXXXXXXXXXXXXXXXXXXXXXX	QDQS(0)S(0)PINFEMS(-31)S(-45)R	5	25	2361	2715
AT5G40340.2	1	1392700	2937300	5063800	1680400	1506800	848260	3780600	3090200	3601300	729290	3354700	3235300	S	3			1736	9.37591e-15	168.86	130.16	168.86	-0.63392	31220000	772	AT5G40340.2;AT5G40340.1	772;772	AT5G40340.2	TKKERKRKKSESKKQSDGEEETQKEPSESTK	KQS(1)DGEEETQKEPSESTK	3316	AT5G40340.2 | Tudor/PWWP/MBT superfamily protein | Chr5:16131034-16134680 REVERSE LENGTH=1002 | 201606;AT5G40340.1 | Tudor/PWWP/MBT superfamily protein | Chr5:16131654-16134680 REVERSE LENGTH=1008 | 201606	X;X;X;X;X;X;X;X;X;X;X;X;X;X;X;Phospho (STY);X;X;X;X;X;X;X;X;X;X;X;X;X;X;X	XXXXXXXXXXXXXPPPPPPPPPPPPPPPPPP	KQS(64)DGEEET(-64)QKEPS(-140)ES(-150)T(-150)K	3	772	1663	1914	1
AT5G40390.1	0.999751	17483000	29005000	457520	3699300	5909500	0	0	89220000	18754000	3083000	15767000	8740300	S	2			1737	7.42254e-36	186.16	126.93	118.24	-0.36787	192120000	11	AT5G40390.1	11	AT5G40390.1	_____MASPCLTKSDSGINGVDFTEKFRLED	SDS(1)GINGVDFTEK	3317	AT5G40390.1 | Raffinose synthase family protein | Chr5:16161720-16165085 FORWARD LENGTH=783 | 201606	X;X;X;X;X;X;X;X;X;X;X;X;X;X;X;Phospho (STY);X;X;X;X;X;X;X;X;X;X;X;X;X;X;X	XXXXXXXXXXXXXPPPPPPPPPPPPPXXXXX	S(-36)DS(36)GINGVDFT(-84)EK	3	11	2643	3014	1
AT5G40450.2	0.461294	0	0	0	0	0	0	0	0	0	0	0	0	S	3			1738	2.15305e-07	84.741	55.005	84.741	-0.41318	0	2101	AT5G40450.2;AT5G40450.1	2101;2101	AT5G40450.2	STETVPKESFIEAPVSMLASGEDEPVTPQEG	ES(0.052)FIEAPVS(0.461)MLAS(0.461)GEDEPVT(0.025)PQEGDYAANTQEER	3322	AT5G40450.2 | A-kinase anchor-like protein | Chr5:16184799-16195513 REVERSE LENGTH=2889 | 201606;AT5G40450.1 | A-kinase anchor-like protein | Chr5:16184799-16195513 REVERSE LENGTH=2889 | 201606	X;X;X;X;X;X;X;X;X;X;X;X;X;X;X;Phospho (STY);Oxidation (M);X;X;X;X;X;X;X;X;X;X;X;X;X;X	XXXXXXXPPPPPPPPPPPPPPPPPPPPPPPP	ES(-9.5)FIEAPVS(0)MLAS(0)GEDEPVT(-13)PQEGDY(-49)AANT(-61)QEER	9	2101	934	1087
AT5G40450.2	0.461294	0	0	0	0	0	0	0	0	0	0	0	0	S	3			1738	2.15305e-07	84.741	55.005	84.741	-0.41318	0	2105	AT5G40450.2;AT5G40450.1	2105;2105	AT5G40450.2	VPKESFIEAPVSMLASGEDEPVTPQEGDYAA	ES(0.052)FIEAPVS(0.461)MLAS(0.461)GEDEPVT(0.025)PQEGDYAANTQEER	3323	AT5G40450.2 | A-kinase anchor-like protein | Chr5:16184799-16195513 REVERSE LENGTH=2889 | 201606;AT5G40450.1 | A-kinase anchor-like protein | Chr5:16184799-16195513 REVERSE LENGTH=2889 | 201606	X;X;X;X;X;X;X;X;X;X;X;X;X;X;X;X;X;X;X;X;X;X;X;X;X;X;X;X;X;X;X	XXXXXXXXXXXXXXXXXXXXXXXXXXXXXXX	ES(-9.5)FIEAPVS(0)MLAS(0)GEDEPVT(-13)PQEGDY(-49)AANT(-61)QEER	13	2105	934	1087
AT5G40450.2	0.48862	0	0	0	0	0	0	0	0	0	0	0	0	S	5			1738	0.0071961	51.114	26.655	51.114	-0.36772	0	2831	AT5G40450.2;AT5G40450.1	2831;2831	AT5G40450.2	DENDDEDHEHKDDKTSPDSIVMVEAKDTVSI	T(0.001)EEDENDDEDHEHKDDKT(0.489)S(0.489)PDS(0.022)IVMVEAK	3326	AT5G40450.2 | A-kinase anchor-like protein | Chr5:16184799-16195513 REVERSE LENGTH=2889 | 201606;AT5G40450.1 | A-kinase anchor-like protein | Chr5:16184799-16195513 REVERSE LENGTH=2889 | 201606	X;X;X;X;X;X;X;X;X;X;X;X;X;X;X;X;X;X;X;X;X;X;X;X;X;X;X;X;X;X;X	XXXXXXXXXXXXXXXXXXXXXXXXXXXXXXX	T(-28)EEDENDDEDHEHKDDKT(0)S(0)PDS(-13)IVMVEAK	19	2831	3324	3810
AT5G40450.2	0.48862	0	0	0	0	0	0	0	0	0	0	0	0	T	5			1738	0.0071961	51.114	26.655	51.114	-0.36772	0	2830	AT5G40450.2;AT5G40450.1	2830;2830	AT5G40450.2	EDENDDEDHEHKDDKTSPDSIVMVEAKDTVS	T(0.001)EEDENDDEDHEHKDDKT(0.489)S(0.489)PDS(0.022)IVMVEAK	4710	AT5G40450.2 | A-kinase anchor-like protein | Chr5:16184799-16195513 REVERSE LENGTH=2889 | 201606;AT5G40450.1 | A-kinase anchor-like protein | Chr5:16184799-16195513 REVERSE LENGTH=2889 | 201606	X;X;X;X;X;X;X;X;X;X;X;X;X;X;X;Phospho (STY);X;X;X;X;X;X;Oxidation (M);X;X;X;X;X;X;X;X	PPPPPPPPPPPPPPPPPPPPPPPPPPPXXXX	T(-28)EEDENDDEDHEHKDDKT(0)S(0)PDS(-13)IVMVEAK	18	2830	3324	3810
AT5G40450.2	0.669727	0	0	0	0	0	0	0	0	987870	0	0	0	S	3			1738	2.37146e-07	89.396	54.159	45.408	0.4408	987870	2094	AT5G40450.2;AT5G40450.1	2094;2094	AT5G40450.2	VQAEDIFSTETVPKESFIEAPVSMLASGEDE	ES(0.67)FIEAPVS(0.108)MLAS(0.103)GEDEPVT(0.118)PQEGDY(0.002)AANTQEER	3321	AT5G40450.2 | A-kinase anchor-like protein | Chr5:16184799-16195513 REVERSE LENGTH=2889 | 201606;AT5G40450.1 | A-kinase anchor-like protein | Chr5:16184799-16195513 REVERSE LENGTH=2889 | 201606	X;X;X;X;X;X;X;X;X;X;X;X;X;X;X;Phospho (STY);X;X;X;X;X;X;X;Oxidation (M);X;X;X;X;X;X;X	XXXXXXXXXXXXXXPPPPPPPPPPPPPPPPP	ES(7.6)FIEAPVS(-7.9)MLAS(-8.1)GEDEPVT(-7.6)PQEGDY(-26)AANT(-34)QEER	2	2094	934	1087	1
AT5G40450.2	0.684752	734050	0	0	0	0	0	0	0	0	0	0	0	T	3			1738	0.000206566	71.596	45.686	71.596	-0.88286	734050	2112	AT5G40450.2;AT5G40450.1	2112;2112	AT5G40450.2	EAPVSMLASGEDEPVTPQEGDYAANTQEERH	ES(0.122)FIEAPVS(0.1)MLAS(0.093)GEDEPVT(0.685)PQEGDYAANTQEER	4709	AT5G40450.2 | A-kinase anchor-like protein | Chr5:16184799-16195513 REVERSE LENGTH=2889 | 201606;AT5G40450.1 | A-kinase anchor-like protein | Chr5:16184799-16195513 REVERSE LENGTH=2889 | 201606	X;X;X;X;X;Oxidation (M);X;X;X;X;X;X;X;X;X;Phospho (STY);X;X;X;X;X;X;X;X;X;X;X;X;X;X;X	PPPPPPPPPPPPPPPPPPPPPPPPPPPPPPX	ES(-7.5)FIEAPVS(-8.4)MLAS(-8.7)GEDEPVT(7.5)PQEGDY(-34)AANT(-52)QEER	20	2112	934	1087	1
AT5G40450.2	0.923642	633660	0	841420	0	0	0	0	0	0	0	1515400	0	S	3			1738	2.03242e-18	188.48	113	129.07	0.1171	5678000	893	AT5G40450.2;AT5G40450.1	893;893	AT5G40450.2	QVDGSYGLETKEETVSVPESIELEEQPQEER	EET(0.076)VS(0.924)VPES(1)IELEEQPQEER	3319	AT5G40450.2 | A-kinase anchor-like protein | Chr5:16184799-16195513 REVERSE LENGTH=2889 | 201606;AT5G40450.1 | A-kinase anchor-like protein | Chr5:16184799-16195513 REVERSE LENGTH=2889 | 201606	X;X;X;X;X;X;X;X;X;X;X;X;X;Phospho (STY);X;Phospho (STY);X;X;X;Phospho (STY);X;X;X;X;X;X;X;X;X;X;X	XXXXXXXXXXXPPPPPPPPPPPPPPPPPPPP	EET(-11)VS(11)VPES(62)IELEEQPQEER	5	893	792	924;925	1;2
AT5G40450.2	0.994994	0	0	0	0	0	0	1605500	0	0	0	0	0	S	2			1738	8.41226e-17	154.1	95.828	116.63	0.054824	1605500	847	AT5G40450.2;AT5G40450.1	847;847	AT5G40450.2	LDVKSVEQMQKPKLESPSEVSEETSKTVDEK	LES(0.995)PS(0.004)EVS(0.001)EETSK	3324	AT5G40450.2 | A-kinase anchor-like protein | Chr5:16184799-16195513 REVERSE LENGTH=2889 | 201606;AT5G40450.1 | A-kinase anchor-like protein | Chr5:16184799-16195513 REVERSE LENGTH=2889 | 201606	X;X;X;X;X;X;X;X;X;X;X;X;X;X;X;Phospho (STY);X;X;X;X;X;X;X;X;X;X;X;X;X;X;X	XXXXXXXXXXXXXPPPPPPPPPPPPPXXXXX	LES(24)PS(-24)EVS(-30)EET(-54)S(-54)K	3	847	1796	2060	1
AT5G40450.2	0.996934	1874400	0	2026600	0	0	0	6187600	6897100	2785900	0	1331800	0	S	2			1738	0.000839515	116.87	24.082	116.87	0.45513	21103000	2487	AT5G40450.2;AT5G40450.1	2487;2487	AT5G40450.2	DFPTEQAPKDQSDEVSADETVPKEAIGEELK	DQSDEVS(0.997)ADET(0.003)VPK	3318	AT5G40450.2 | A-kinase anchor-like protein | Chr5:16184799-16195513 REVERSE LENGTH=2889 | 201606;AT5G40450.1 | A-kinase anchor-like protein | Chr5:16184799-16195513 REVERSE LENGTH=2889 | 201606	X;X;X;X;X;X;X;X;X;X;X;X;X;X;X;Phospho (STY);X;X;X;X;X;X;X;X;X;X;X;X;X;X;X	XXXXXXXXXPPPPPPPPPPPPPPXXXXXXXX	DQS(-45)DEVS(25)ADET(-25)VPK	7	2487	577	675	1
AT5G40450.2	0.999055	1074600	1170800	1294200	0	0	0	3569900	3743200	1640100	0	0	0	S	2			1738	6.28575e-13	162.41	54.059	154.69	-0.060412	12493000	1501	AT5G40450.2;AT5G40450.1	1501;1501	AT5G40450.2	LLDVESVVKQSLDTPSEEETSKTIDEKIEDK	QSLDTPS(0.999)EEET(0.001)SK	3325	AT5G40450.2 | A-kinase anchor-like protein | Chr5:16184799-16195513 REVERSE LENGTH=2889 | 201606;AT5G40450.1 | A-kinase anchor-like protein | Chr5:16184799-16195513 REVERSE LENGTH=2889 | 201606	X;X;X;X;X;X;X;X;X;X;X;X;X;X;X;Phospho (STY);X;X;X;X;X;X;X;X;X;X;X;X;X;X;X	XXXXXXXXXPPPPPPPPPPPPPXXXXXXXXX	QS(-110)LDT(-35)PS(32)EEET(-32)S(-42)K	7	1501	2434	2791	1
AT5G40450.2	0.999911	2972900	10216000	0	0	884340	589200	4576300	7399200	4299600	1770000	0	3530600	T	2			1738	5.28739e-82	228.26	157.81	154.31	0.92721	45244000	891	AT5G40450.2;AT5G40450.1	891;891	AT5G40450.2	EGQVDGSYGLETKEETVSVPESIELEEQPQE	EET(1)VS(0.001)VPES(0.999)IELEEQPQEER	4708	AT5G40450.2 | A-kinase anchor-like protein | Chr5:16184799-16195513 REVERSE LENGTH=2889 | 201606;AT5G40450.1 | A-kinase anchor-like protein | Chr5:16184799-16195513 REVERSE LENGTH=2889 | 201606	X;X;X;X;X;X;X;X;X;X;X;X;X;X;X;Phospho (STY);X;Phospho (STY);X;X;X;Phospho (STY);X;X;X;X;X;X;X;X;X	XXXXXXXXXXXXXPPPPPPPPPPPPPPPPPP	EET(41)VS(-32)VPES(32)IELEEQPQEER	3	891	792	924;925	1;2
AT5G40450.2	1	2972900	7330200	2687400	0	884340	589200	4576300	7399200	4299600	1770000	0	3530600	S	3			1738	5.28739e-82	228.26	157.81	141.69	-0.53908	45720000	897	AT5G40450.2;AT5G40450.1	897;897	AT5G40450.2	SYGLETKEETVSVPESIELEEQPQEERSVID	EET(0.972)VS(0.028)VPES(1)IELEEQPQEER	3320	AT5G40450.2 | A-kinase anchor-like protein | Chr5:16184799-16195513 REVERSE LENGTH=2889 | 201606;AT5G40450.1 | A-kinase anchor-like protein | Chr5:16184799-16195513 REVERSE LENGTH=2889 | 201606	X;X;X;X;X;X;X;X;X;Phospho (STY);X;Phospho (STY);X;X;X;Phospho (STY);X;X;X;X;X;X;X;X;X;X;X;X;X;X;X	XXXXXXXPPPPPPPPPPPPPPPPPPPPXXXX	EET(15)VS(-15)VPES(64)IELEEQPQEER	9	897	792	924;925	2
AT5G40870.1	0.900316	0	1911300	0	0	0	0	0	0	0	0	0	0	S	2			1739	6.00871e-21	169.92	68.72	169.92	-0.7434	1911300	49	AT5G40870.1	49	AT5G40870.1	PNSSVVSSLRSAVSSSSPSSSDPEAPKQPFI	SAVSS(0.019)S(0.9)S(0.079)PS(0.001)SSDPEAPK	3327	AT5G40870.1 | uridine kinase/uracil phosphoribosyltransferase 1 | Chr5:16375021-16378384 FORWARD LENGTH=486 | 201606	X;X;X;X;X;X;X;X;X;X;X;X;X;X;X;Phospho (STY);X;X;X;X;X;X;X;X;X;X;X;X;X;X;X	XXXXXXXXXXPPPPPPPPPPPPPPPPPXXXX	S(-110)AVS(-60)S(-17)S(11)S(-11)PS(-28)S(-36)S(-43)DPEAPK	6	49	2610	2977	1
AT5G40870.1	0.985584	1137700	0	1256300	573940	796720	0	2413700	3216400	1960900	0	1482000	1152400	S	2			1739	4.79235e-36	194.67	106.95	194.67	-0.5191	13990000	50	AT5G40870.1	50	AT5G40870.1	NSSVVSSLRSAVSSSSPSSSDPEAPKQPFII	SAVSS(0.001)S(0.003)S(0.986)PS(0.004)S(0.004)S(0.001)DPEAPK	3328	AT5G40870.1 | uridine kinase/uracil phosphoribosyltransferase 1 | Chr5:16375021-16378384 FORWARD LENGTH=486 | 201606	X;X;X;X;X;X;X;X;X;X;X;X;X;X;X;Phospho (STY);X;X;X;X;X;X;X;X;X;X;X;X;X;X;X	XXXXXXXXXPPPPPPPPPPPPPPPPPXXXXX	S(-110)AVS(-69)S(-30)S(-25)S(24)PS(-24)S(-24)S(-29)DPEAPK	7	50	2610	2977	1
AT5G40890.1	0.703046	832780	0	0	0	0	0	6099300	0	0	0	0	0	S	3			1740	0.00163481	115.56	55.855	115.56	-0.15465	6932100	41	AT5G40890.1	41	AT5G40890.1	NTLNQPLLKRHRTLSSTPLALVGAKVSHIES	HRT(0.878)LS(0.258)S(0.703)T(0.16)PLALVGAK	3330	AT5G40890.1 | chloride channel A | Chr5:16381645-16384999 REVERSE LENGTH=775 | 201606	X;X;X;X;X;X;X;X;X;X;X;X;Phospho (STY);X;X;Phospho (STY);X;X;X;X;X;X;X;X;X;X;X;X;X;X;X	XXXXXXXXXXPPPPPPPPPPPPPPPXXXXXX	HRT(7.9)LS(-6.4)S(6.4)T(-6.4)PLALVGAK	6	41	1362	1570	2
AT5G40890.1	0.933961	0	3144900	0	0	0	0	0	8125200	3339000	0	0	2036700	S	3			1740	0.000376498	137.13	85.639	110.56	-1.0294	16646000	40	AT5G40890.1	40	AT5G40890.1	NNTLNQPLLKRHRTLSSTPLALVGAKVSHIE	HRT(0.985)LS(0.934)S(0.036)T(0.045)PLALVGAK	3329	AT5G40890.1 | chloride channel A | Chr5:16381645-16384999 REVERSE LENGTH=775 | 201606	X;X;X;X;X;X;X;X;X;X;X;X;X;Phospho (STY);X;Phospho (STY);X;X;X;X;X;X;X;X;X;X;X;X;X;X;X	XXXXXXXXXXXPPPPPPPPPPPPPPPXXXXX	HRT(21)LS(14)S(-15)T(-14)PLALVGAK	5	40	1362	1570	2
AT5G40890.1	0.999415	832780	3144900	0	0	0	0	6099300	8125200	3339000	0	0	2036700	T	3			1740	0.000376498	137.13	85.639	137.13	0.16175	23578000	38	AT5G40890.1	38	AT5G40890.1	PENNTLNQPLLKRHRTLSSTPLALVGAKVSH	HRT(0.999)LS(0.687)S(0.134)T(0.18)PLALVGAK	4711	AT5G40890.1 | chloride channel A | Chr5:16381645-16384999 REVERSE LENGTH=775 | 201606	X;X;X;X;X;X;X;X;X;X;X;X;X;X;X;Phospho (STY);X;Phospho (STY);Phospho (STY);X;X;X;X;X;X;X;X;X;X;X;X	XXXXXXXXXXXXXPPPPPPPPPPPPPPPXXX	HRT(32)LS(5.8)S(-7.1)T(-5.8)PLALVGAK	3	38	1362	1570	2
AT5G40930.2	0.980616	0	1554900	0	0	0	0	1532900	3779500	0	709780	0	0	S	3			1741	0.000664406	123.43	87.676	91.774	0.2323	7577100	145	AT5G40930.2;AT5G40930.1	145;145	AT5G40930.2	APELHTGGTAGPSSNSAKVVSFIRNYNLV__	APELHTGGTAGPS(0.004)S(0.016)NS(0.981)AK	3331	AT5G40930.2 | translocase of outer membrane 20-4 | Chr5:16404523-16405670 FORWARD LENGTH=158 | 201606;AT5G40930.1 | translocase of outer membrane 20-4 | Chr5:16404523-16405825 FORWARD LENGTH=187 | 201606	X;X;X;X;X;X;X;X;X;X;X;X;X;X;X;Phospho (STY);X;X;X;X;X;X;X;X;X;X;X;X;X;X;X	PPPPPPPPPPPPPPPPPPXXXXXXXXXXXXX	APELHT(-59)GGT(-64)AGPS(-24)S(-18)NS(18)AK	16	145	200	230	1
AT5G41100.2	0.442761	0	0	0	0	0	0	0	0	0	0	0	0	S	2			1742	2.07801e-87	222.88	173.69	222.88	1.0024	0	437	AT5G41100.2;AT5G41100.1	437;437	AT5G41100.2	SSTRLPVPVAVQAQSSSPRISPTASPPLASS	LPVPVAVQAQS(0.114)S(0.443)S(0.443)PR	3332	AT5G41100.2 | hydroxyproline-rich glycoprotein family protein | Chr5:16447429-16450686 FORWARD LENGTH=582 | 201606;AT5G41100.1 | hydroxyproline-rich glycoprotein family protein | Chr5:16447429-16450610 FORWARD LENGTH=586 | 201606	X;X;X;X;X;X;X;X;X;X;X;X;X;X;X;Phospho (STY);X;X;X;X;X;X;X;X;X;X;X;X;X;X;X	XXXXPPPPPPPPPPPPPPPXXXXXXXXXXXX	LPVPVAVQAQS(-5.9)S(0)S(0)PR	12	437	1884	2164
AT5G41100.2	0.873576	0	0	0	0	0	0	0	0	0	0	0	438410	S	2			1742	2.07801e-87	222.88	173.69	107.82	1.2026	438410	438	AT5G41100.2;AT5G41100.1	438;438	AT5G41100.2	STRLPVPVAVQAQSSSPRISPTASPPLASSP	LPVPVAVQAQS(0.08)S(0.046)S(0.874)PR	3333	AT5G41100.2 | hydroxyproline-rich glycoprotein family protein | Chr5:16447429-16450686 FORWARD LENGTH=582 | 201606;AT5G41100.1 | hydroxyproline-rich glycoprotein family protein | Chr5:16447429-16450610 FORWARD LENGTH=586 | 201606	X;X;X;X;X;X;X;X;X;X;X;X;X;X;X;Phospho (STY);X;X;X;X;X;X;X;X;X;X;X;X;X;X;X	XXXPPPPPPPPPPPPPPPXXXXXXXXXXXXX	LPVPVAVQAQS(-10)S(-13)S(10)PR	13	438	1884	2164	1
AT5G41260.1	1	713600	0	1868600	428170	0	0	2970800	2238500	1359700	501660	1912000	1080600	S	2			1743	1.03008e-06	145.52	89.433	145.52	0.77831	79853000	20	AT5G41260.1	20	AT5G41260.1	VSKLSALCCVSESGRSNPDVTGLDEEGRGES	S(1)NPDVTGLDEEGR	3334	AT5G41260.1 | kinase with tetratricopeptide repeat domain-containing protein | Chr5:16503997-16506970 FORWARD LENGTH=487 | 201606	X;X;X;X;X;X;X;X;X;X;X;X;X;X;X;Phospho (STY);X;X;X;X;X;X;X;X;X;X;X;X;X;X;X	XXXXXXXXXXXXXXXPPPPPPPPPPPPPPPP	S(92)NPDVT(-92)GLDEEGR	1	20	2958;2959	3381;3382	1
AT5G41950.1	0.958185	0	444030	584430	0	0	0	593780	0	560630	0	0	0	T	2			1744	0.000768078	119.25	73.363	119.25	-0.04347	2182900	144	AT5G41950.1	144	AT5G41950.1	ESTTSVLKKDDDGNKTFTMRELLSELKSEEG	KDDDGNKT(0.958)FT(0.042)MR	4712	AT5G41950.1 | Tetratricopeptide repeat (TPR)-like superfamily protein | Chr5:16785825-16789360 FORWARD LENGTH=565 | 201606	X;X;X;X;X;X;X;X;X;X;X;X;X;X;X;Phospho (STY);X;X;Oxidation (M);X;X;X;X;X;X;X;X;X;X;X;X	XXXXXXXXPPPPPPPPPPPPXXXXXXXXXXX	KDDDGNKT(14)FT(-14)MR	8	144	1542	1774	1
AT5G41970.1	0.951921	586290	967740	0	605880	571580	612220	1928100	2419900	1443700	0	3312000	1435800	S	2			1745	0.00335481	102.64	42.236	99.834	0.45196	13883000	42	AT5G41970.1	42	AT5G41970.1	VMAPSSVVRVYSTATSPSPSEISVKKVGTHN	VYSTAT(0.008)S(0.952)PS(0.033)PS(0.006)EIS(0.001)VK	3335	AT5G41970.1 | Metal-dependent protein hydrolase | Chr5:16791198-16792961 FORWARD LENGTH=373 | 201606	X;X;X;X;X;X;X;X;X;X;X;X;X;X;X;Phospho (STY);X;X;X;X;X;X;X;X;X;X;X;X;X;X;X	XXXXXXXXXPPPPPPPPPPPPPPPPXXXXXX	VY(-64)S(-45)T(-45)AT(-21)S(15)PS(-15)PS(-22)EIS(-30)VK	7	42	3772	4338	1
AT5G42020.2	0.999866	0	0	0	0	0	0	0	1122000	739460	0	0	0	S	2			1746	0.00029026	103.39	50.893	103.39	2.3191	1861400	609	AT5G42020.2;AT5G42020.1;AT5G42020.3	609;664;669	AT5G42020.2	APGAGGESSTEEEDESHDEL___________	SGGAPGAGGESSTEEEDES(1)HDEL	3336	AT5G42020.2 | Heat shock protein 70 (Hsp 70) family protein | Chr5:16807697-16810480 REVERSE LENGTH=613 | 201606;AT5G42020.1 | Heat shock protein 70 (Hsp 70) family protein | Chr5:16807697-16810480 REVERSE LENGTH=668 | 201606;AT5G42020.3 | Heat shock prote	X;X;X;X;X;X;X;X;X;X;X;X;X;X;X;Phospho (STY);X;X;X;X;X;X;X;X;X;X;X;X;X;X;X	PPPPPPPPPPPPPPPPPPPPXXXXXXXXXXX	S(-100)GGAPGAGGES(-53)S(-42)T(-42)EEEDES(42)HDEL	19	609	2732	3119	1
AT5G42520.3	0.925406	0	0	1254200	0	0	0	3497700	3254400	1753000	0	0	0	S	3			1748	0.00319595	71.927	34.93	71.927	-0.13809	9759300	94	AT5G42520.3;AT5G42520.2;AT5G42520.1	94;150;154	AT5G42520.3	AYETREMEPNDGLPTSPPAGSTLESAKPKRG	EMEPNDGLPT(0.074)S(0.925)PPAGS(0.001)TLESAKPK	3337	AT5G42520.3 | basic pentacysteine 6 | Chr5:17001618-17002466 FORWARD LENGTH=282 | 201606;AT5G42520.2 | basic pentacysteine 6 | Chr5:17001287-17002466 FORWARD LENGTH=338 | 201606;AT5G42520.1 | basic pentacysteine 6 | Chr5:17001287-17002466 FORWARD LENGTH=34	X;X;X;X;X;X;Oxidation (M);X;X;X;X;X;X;X;X;Phospho (STY);X;X;X;X;X;X;X;X;X;X;X;X;X;X;X	XXXXXPPPPPPPPPPPPPPPPPPPPPPPPXX	EMEPNDGLPT(-11)S(11)PPAGS(-32)T(-40)LES(-57)AKPK	11	94	878	1027	1
AT5G42570.1	0.999998	0	0	0	0	0	0	1453600	918080	0	0	0	0	S	3			1749	0.00157665	106.19	40.63	106.19	0.12891	2371700	211	AT5G42570.1	211	AT5G42570.1	EDNQNLRNQLESIGHSPEGKKGM________	NQLESIGHS(1)PEGK	3338	AT5G42570.1 | B-cell receptor-associated 31-like protein | Chr5:17021459-17022497 REVERSE LENGTH=218 | 201606	X;X;X;X;X;X;X;X;X;X;X;X;X;X;X;Phospho (STY);X;X;X;X;X;X;X;X;X;X;X;X;X;X;X	XXXXXXXPPPPPPPPPPPPPXXXXXXXXXXX	NQLES(-57)IGHS(57)PEGK	9	211	2230	2565	1
AT5G42860.1	0.797837	2283400	0	2896400	0	0	891070	0	7387100	0	3449800	0	0	S	3			1750	0.0036054	110.98	70.93	110.98	-0.55104	16908000	15	AT5G42860.1	15	AT5G42860.1	_MHAKTDSEVTSLSASSPTRSPRRPAYFVQS	TDSEVT(0.001)S(0.001)LS(0.006)AS(0.798)S(0.198)PT(0.876)RS(0.12)PR	3339	AT5G42860.1 | late embryogenesis abundant protein%2C group 2 | Chr5:17183339-17184857 REVERSE LENGTH=320 | 201606	X;X;X;X;X;X;X;X;X;X;X;X;X;X;X;Phospho (STY);X;X;Phospho (STY);X;X;X;X;X;X;X;X;X;X;X;X	XXXXXPPPPPPPPPPPPPPPPPPXXXXXXXX	T(-86)DS(-75)EVT(-29)S(-29)LS(-23)AS(6.2)S(-6.2)PT(8.8)RS(-8.8)PR	11	15	3318	3801	2
AT5G42860.1	0.869706	0	0	0	0	2286700	0	0	0	5398600	0	4620600	0	S	3			1750	0.00815851	93.551	50.225	77.53	0.32278	12306000	20	AT5G42860.1	20	AT5G42860.1	TDSEVTSLSASSPTRSPRRPAYFVQSPSRDS	TDSEVT(0.002)S(0.003)LS(0.008)AS(0.446)S(0.54)PT(0.131)RS(0.87)PR	3341	AT5G42860.1 | late embryogenesis abundant protein%2C group 2 | Chr5:17183339-17184857 REVERSE LENGTH=320 | 201606	X;X;X;X;X;X;X;X;X;X;X;Phospho (STY);X;X;X;Phospho (STY);X;X;X;X;X;X;X;X;X;X;X;X;X;X;X	PPPPPPPPPPPPPPPPPPXXXXXXXXXXXXX	T(-58)DS(-44)EVT(-24)S(-23)LS(-18)AS(-0.84)S(0.84)PT(-8.3)RS(8.3)PR	16	20	3318	3801	2
AT5G42860.1	0.875752	2283400	0	2896400	2658100	0	891070	5658100	7387100	0	3449800	0	5103400	T	3			1750	0.0036054	110.98	70.93	110.98	-0.55104	30327000	18	AT5G42860.1	18	AT5G42860.1	AKTDSEVTSLSASSPTRSPRRPAYFVQSPSR	TDSEVT(0.001)S(0.001)LS(0.006)AS(0.798)S(0.198)PT(0.876)RS(0.12)PR	4713	AT5G42860.1 | late embryogenesis abundant protein%2C group 2 | Chr5:17183339-17184857 REVERSE LENGTH=320 | 201606	X;X;X;X;X;X;X;X;X;X;X;X;Phospho (STY);Phospho (STY);X;Phospho (STY);X;X;X;X;X;X;X;X;X;X;X;X;X;X;X	XXPPPPPPPPPPPPPPPPPPXXXXXXXXXXX	T(-86)DS(-75)EVT(-29)S(-29)LS(-23)AS(6.2)S(-6.2)PT(8.8)RS(-8.8)PR	14	18	3318	3801	2
AT5G42860.1	0.930126	0	0	0	2658100	2286700	0	5658100	0	5398600	0	4620600	5103400	S	3			1750	0.00815851	93.551	50.225	85.397	-0.034579	25726000	16	AT5G42860.1	16	AT5G42860.1	MHAKTDSEVTSLSASSPTRSPRRPAYFVQSP	TDSEVTSLS(0.002)AS(0.066)S(0.93)PT(0.715)RS(0.286)PR	3340	AT5G42860.1 | late embryogenesis abundant protein%2C group 2 | Chr5:17183339-17184857 REVERSE LENGTH=320 | 201606	X;X;X;X;X;X;X;X;X;X;X;X;X;X;X;Phospho (STY);X;Phospho (STY);X;Phospho (STY);X;X;X;X;X;X;X;X;X;X;X	XXXXPPPPPPPPPPPPPPPPPPXXXXXXXXX	T(-70)DS(-57)EVT(-39)S(-39)LS(-27)AS(-12)S(12)PT(4)RS(-4)PR	12	16	3318	3801	2
AT5G42870.3	0.459014	0	0	0	0	0	0	0	0	0	0	0	0	S	2			1751	0.000656593	121.24	79.697	121.24	0.48341	0	510	AT5G42870.3;AT5G42870.2;AT5G42870.1	510;510;510	AT5G42870.3	DPCFNTSKLDLREDESSSGGLDAESVAESSP	EDES(0.459)S(0.459)S(0.082)GGLDAESVAESSPK	3342	AT5G42870.3 | phosphatidic acid phosphohydrolase 2 | Chr5:17186186-17189681 REVERSE LENGTH=891 | 201606;AT5G42870.2 | phosphatidic acid phosphohydrolase 2 | Chr5:17185719-17189681 REVERSE LENGTH=925 | 201606;AT5G42870.1 | phosphatidic acid phosphohydrolase	X;X;X;X;X;X;X;X;X;X;X;X;X;X;X;Phospho (STY);X;X;X;X;X;X;X;X;X;X;X;X;X;X;X	XXXXXXXXXXXXPPPPPPPPPPPPPPPPPPP	EDES(0)S(0)S(-7.5)GGLDAES(-78)VAES(-83)S(-89)PK	4	510	741	863
AT5G42870.3	0.459014	0	0	0	0	0	0	0	0	0	0	0	0	S	2			1751	0.000656593	121.24	79.697	121.24	0.48341	0	511	AT5G42870.3;AT5G42870.2;AT5G42870.1	511;511;511	AT5G42870.3	PCFNTSKLDLREDESSSGGLDAESVAESSPK	EDES(0.459)S(0.459)S(0.082)GGLDAESVAESSPK	3343	AT5G42870.3 | phosphatidic acid phosphohydrolase 2 | Chr5:17186186-17189681 REVERSE LENGTH=891 | 201606;AT5G42870.2 | phosphatidic acid phosphohydrolase 2 | Chr5:17185719-17189681 REVERSE LENGTH=925 | 201606;AT5G42870.1 | phosphatidic acid phosphohydrolase	X;X;X;X;X;X;X;X;X;X;X;X;X;X;X;X;X;X;X;X;X;X;X;X;X;X;X;X;X;X;X	XXXXXXXXXXXXXXXXXXXXXXXXXXXXXXX	EDES(0)S(0)S(-7.5)GGLDAES(-78)VAES(-83)S(-89)PK	5	511	741	863
AT5G42870.3	0.491926	0	0	0	0	0	0	0	0	0	0	0	0	S	2			1751	0.00958205	77.776	33.583	77.776	0.78167	0	512	AT5G42870.3;AT5G42870.2;AT5G42870.1	512;512;512	AT5G42870.3	CFNTSKLDLREDESSSGGLDAESVAESSPKL	EDES(0.198)S(0.31)S(0.492)GGLDAESVAESSPK	3344	AT5G42870.3 | phosphatidic acid phosphohydrolase 2 | Chr5:17186186-17189681 REVERSE LENGTH=891 | 201606;AT5G42870.2 | phosphatidic acid phosphohydrolase 2 | Chr5:17185719-17189681 REVERSE LENGTH=925 | 201606;AT5G42870.1 | phosphatidic acid phosphohydrolase	X;X;X;X;X;X;X;X;X;X;X;X;X;X;X;Phospho (STY);X;X;X;X;X;X;X;X;X;X;X;X;X;X;X	XXXXXXXXXXPPPPPPPPPPPPPPPPPPPPX	EDES(-3.9)S(-2)S(2)GGLDAES(-44)VAES(-58)S(-62)PK	6	512	741	863
AT5G42870.3	0.618587	0	0	0	0	0	0	19899000	0	0	0	0	0	S	3			1751	0.00178116	163.16	109.16	163.16	-0.0091966	19899000	491	AT5G42870.3;AT5G42870.2;AT5G42870.1	491;491;491	AT5G42870.3	LQNNDDMDASPSQPLSQSFDPCFNTSKLDLR	LQNNDDMDASPS(0.001)QPLS(0.619)QS(0.381)FDPCFNTSK	3349	AT5G42870.3 | phosphatidic acid phosphohydrolase 2 | Chr5:17186186-17189681 REVERSE LENGTH=891 | 201606;AT5G42870.2 | phosphatidic acid phosphohydrolase 2 | Chr5:17185719-17189681 REVERSE LENGTH=925 | 201606;AT5G42870.1 | phosphatidic acid phosphohydrolase	X;X;X;X;X;X;Oxidation (M);X;X;X;X;X;X;X;X;Phospho (STY);X;X;X;X;X;X;X;X;X;X;X;X;X;X;X	PPPPPPPPPPPPPPPPPPPPPPPPPPPXXXX	LQNNDDMDAS(-53)PS(-31)QPLS(2.1)QS(-2.1)FDPCFNT(-66)S(-73)K	16	491	1895	2175	1
AT5G42870.3	0.629971	0	1099800	0	0	0	0	0	1624400	0	0	0	0	S	3			1751	0.000908866	83.221	47.241	83.221	-0.014354	2724200	98	AT5G42870.3;AT5G42870.2;AT5G42870.1	98;98;98	AT5G42870.3	GQAYFLREVEDVVGESESGEVYTLSSGDEAE	EVEDVVGES(0.63)ES(0.206)GEVY(0.091)T(0.642)LS(0.282)S(0.149)GDEAETTSR	3346	AT5G42870.3 | phosphatidic acid phosphohydrolase 2 | Chr5:17186186-17189681 REVERSE LENGTH=891 | 201606;AT5G42870.2 | phosphatidic acid phosphohydrolase 2 | Chr5:17185719-17189681 REVERSE LENGTH=925 | 201606;AT5G42870.1 | phosphatidic acid phosphohydrolase	X;X;X;X;X;X;X;X;X;X;X;X;X;X;X;Phospho (STY);X;X;X;X;X;X;Phospho (STY);X;X;X;X;X;X;X;X	XXXXXXXPPPPPPPPPPPPPPPPPPPPPPPP	EVEDVVGES(5.1)ES(-5.1)GEVY(-11)T(6)LS(-6)S(-6)GDEAET(-34)T(-39)S(-48)R	9	98	990	1153	2
AT5G42870.3	0.642354	0	1099800	0	0	0	0	0	1624400	0	0	0	0	T	3			1751	0.000908866	83.221	47.241	83.221	-0.014354	2724200	105	AT5G42870.3;AT5G42870.2;AT5G42870.1	105;105;105	AT5G42870.3	EVEDVVGESESGEVYTLSSGDEAETTSRDDV	EVEDVVGES(0.63)ES(0.206)GEVY(0.091)T(0.642)LS(0.282)S(0.149)GDEAETTSR	4714	AT5G42870.3 | phosphatidic acid phosphohydrolase 2 | Chr5:17186186-17189681 REVERSE LENGTH=891 | 201606;AT5G42870.2 | phosphatidic acid phosphohydrolase 2 | Chr5:17185719-17189681 REVERSE LENGTH=925 | 201606;AT5G42870.1 | phosphatidic acid phosphohydrolase	X;X;X;X;X;X;X;X;Phospho (STY);X;X;X;X;X;X;Phospho (STY);X;X;X;X;X;X;X;X;X;X;X;X;X;X;X	PPPPPPPPPPPPPPPPPPPPPPPPPPPPXXX	EVEDVVGES(5.1)ES(-5.1)GEVY(-11)T(6)LS(-6)S(-6)GDEAET(-34)T(-39)S(-48)R	16	105	990	1153	2
AT5G42870.3	0.687807	0	0	0	0	0	362770	0	0	0	0	0	0	S	3			1751	0.00810913	56.588	31.692	56.588	-0.44181	362770	485	AT5G42870.3;AT5G42870.2;AT5G42870.1	485;485;485	AT5G42870.3	SLPIMRLQNNDDMDASPSQPLSQSFDPCFNT	LQNNDDMDAS(0.688)PS(0.291)QPLS(0.021)QS(0.001)FDPCFNTSK	3347	AT5G42870.3 | phosphatidic acid phosphohydrolase 2 | Chr5:17186186-17189681 REVERSE LENGTH=891 | 201606;AT5G42870.2 | phosphatidic acid phosphohydrolase 2 | Chr5:17185719-17189681 REVERSE LENGTH=925 | 201606;AT5G42870.1 | phosphatidic acid phosphohydrolase	Phospho (STY);X;X;X;Oxidation (M);X;X;X;X;X;X;X;Oxidation (M);X;X;Phospho (STY);X;X;X;X;X;X;X;X;X;X;X;X;X;X;X	XXXXXXPPPPPPPPPPPPPPPPPPPPPPPPP	LQNNDDMDAS(3.7)PS(-3.7)QPLS(-15)QS(-30)FDPCFNT(-46)S(-44)K	10	485	1895	2175	1
AT5G42870.3	0.80009	0	0	0	0	1094400	0	0	0	0	0	0	0	S	3			1751	0.00160056	73.058	42.461	73.058	0.20865	1094400	487	AT5G42870.3;AT5G42870.2;AT5G42870.1	487;487;487	AT5G42870.3	PIMRLQNNDDMDASPSQPLSQSFDPCFNTSK	LQNNDDMDAS(0.081)PS(0.8)QPLS(0.113)QS(0.006)FDPCFNTSK	3348	AT5G42870.3 | phosphatidic acid phosphohydrolase 2 | Chr5:17186186-17189681 REVERSE LENGTH=891 | 201606;AT5G42870.2 | phosphatidic acid phosphohydrolase 2 | Chr5:17185719-17189681 REVERSE LENGTH=925 | 201606;AT5G42870.1 | phosphatidic acid phosphohydrolase	X;X;Oxidation (M);X;X;X;X;X;X;X;Oxidation (M);X;X;X;X;Phospho (STY);X;X;X;X;X;X;X;X;X;X;X;X;X;X;X	XXXXPPPPPPPPPPPPPPPPPPPPPPPPPPP	LQNNDDMDAS(-9.9)PS(8.5)QPLS(-8.5)QS(-21)FDPCFNT(-51)S(-53)K	12	487	1895	2175	1
AT5G42870.3	0.947872	751340	0	1013100	0	0	0	1374800	0	0	0	0	0	S	2			1751	1.03e-10	175.56	102.9	136.43	0.37542	3139300	524	AT5G42870.3;AT5G42870.2;AT5G42870.1	524;524;524	AT5G42870.3	ESSSGGLDAESVAESSPKLKAFKHVIANPEV	EDESSSGGLDAES(0.002)VAES(0.05)S(0.948)PK	3345	AT5G42870.3 | phosphatidic acid phosphohydrolase 2 | Chr5:17186186-17189681 REVERSE LENGTH=891 | 201606;AT5G42870.2 | phosphatidic acid phosphohydrolase 2 | Chr5:17185719-17189681 REVERSE LENGTH=925 | 201606;AT5G42870.1 | phosphatidic acid phosphohydrolase	X;X;X;X;X;X;X;X;X;X;X;X;X;X;X;Phospho (STY);X;X;X;X;X;X;X;X;X;X;X;X;X;X;X	PPPPPPPPPPPPPPPPPPXXXXXXXXXXXXX	EDES(-83)S(-77)S(-71)GGLDAES(-26)VAES(-13)S(13)PK	18	524	741	863	1
AT5G42870.3	0.996926	5897900	14051000	5094100	645910	0	0	0	21272000	12270000	0	2225800	0	S	3			1751	5.81904e-06	161.05	122.46	161.05	-0.83915	61457000	493	AT5G42870.3;AT5G42870.2;AT5G42870.1	493;493;493	AT5G42870.3	NNDDMDASPSQPLSQSFDPCFNTSKLDLRED	LQNNDDMDASPSQPLS(0.003)QS(0.997)FDPCFNTSK	3350	AT5G42870.3 | phosphatidic acid phosphohydrolase 2 | Chr5:17186186-17189681 REVERSE LENGTH=891 | 201606;AT5G42870.2 | phosphatidic acid phosphohydrolase 2 | Chr5:17185719-17189681 REVERSE LENGTH=925 | 201606;AT5G42870.1 | phosphatidic acid phosphohydrolase	X;X;X;X;Oxidation (M);X;X;X;X;X;X;X;X;X;X;Phospho (STY);X;X;X;X;X;X;X;X;X;X;X;X;X;X;X	PPPPPPPPPPPPPPPPPPPPPPPPPXXXXXX	LQNNDDMDAS(-69)PS(-50)QPLS(-25)QS(25)FDPCFNT(-55)S(-56)K	18	493	1895	2175	1
AT5G42950.1	0.604446	0	0	1253300	0	0	0	0	0	0	0	0	0	S	2			1752	0.000788578	132.31	48.141	132.31	0.073695	1253300	1142	AT5G42950.1	1142	AT5G42950.1	PLQETKKPQPGSADDSEIKGKTKKSADTLID	KPQPGS(0.396)ADDS(0.604)EIK	3352	AT5G42950.1 | GYF domain-containing protein | Chr5:17224436-17231044 FORWARD LENGTH=1714 | 201606	X;X;X;X;X;X;X;X;X;X;X;X;X;X;X;Phospho (STY);X;X;X;X;X;X;X;X;X;X;X;X;X;X;X	XXXXXXPPPPPPPPPPPPPXXXXXXXXXXXX	KPQPGS(-1.8)ADDS(1.8)EIK	10	1142	1646;1647	1897;1898	1
AT5G42950.1	0.797631	0	849840	1062100	0	639100	0	0	0	0	542960	0	0	S	2			1752	4.62479e-10	150.37	86.33	94.547	-0.43847	3094000	1475	AT5G42950.1	1475	AT5G42950.1	PQAHQGGASWSRSASSPSQAVSQSSSQSKSK	S(0.026)AS(0.17)S(0.798)PS(0.006)QAVSQSSSQSK	3354	AT5G42950.1 | GYF domain-containing protein | Chr5:17224436-17231044 FORWARD LENGTH=1714 | 201606	X;X;X;X;X;X;X;X;X;X;X;X;X;X;X;Phospho (STY);X;X;X;X;X;X;X;X;X;X;X;X;X;X;X	XXXXXXXXXXXXPPPPPPPPPPPPPPPPPXX	S(-15)AS(-6.7)S(6.7)PS(-21)QAVS(-66)QS(-74)S(-77)S(-80)QS(-83)K	4	1475	2606	2973	1
AT5G42950.1	0.913295	0	0	0	538060	0	0	1517900	1356300	1596100	0	0	0	S	2			1752	5.55174e-22	173.76	119.89	173.76	-0.26601	5008300	1474	AT5G42950.1	1474	AT5G42950.1	PPQAHQGGASWSRSASSPSQAVSQSSSQSKS	S(0.075)AS(0.913)S(0.011)PSQAVSQSSSQSK	3353	AT5G42950.1 | GYF domain-containing protein | Chr5:17224436-17231044 FORWARD LENGTH=1714 | 201606	X;X;X;X;X;X;X;X;X;X;X;X;X;X;X;Phospho (STY);X;X;X;X;X;X;X;X;X;X;X;X;X;X;X	XXXXXXXXXXXXXPPPPPPPPPPPPPPPPPX	S(-11)AS(11)S(-19)PS(-56)QAVS(-100)QS(-120)S(-130)S(-130)QS(-140)K	3	1474	2606	2973	1
AT5G42950.1	0.999999	517390	855700	0	278360	0	299370	857080	717310	1832700	0	1312600	0	S	3			1752	7.69418e-15	158.92	118.3	104.45	1.3017	12027000	1138	AT5G42950.1	1138	AT5G42950.1	TSRAPLQETKKPQPGSADDSEIKGKTKKSAD	KPQPGS(1)ADDSEIKGK	3351	AT5G42950.1 | GYF domain-containing protein | Chr5:17224436-17231044 FORWARD LENGTH=1714 | 201606	X;X;X;X;X;X;X;X;X;X;X;X;X;X;X;Phospho (STY);X;X;X;X;X;X;X;X;X;X;X;X;X;X;X	XXXXXXXXXXPPPPPPPPPPPPPPPXXXXXX	KPQPGS(62)ADDS(-62)EIKGK	6	1138	1646;1647	1897;1898	1
AT5G43070.1	0.996502	2019400	4671300	3408700	0	1258600	0	5233500	9208300	4859400	0	3445900	1471700	S	3			1753	0.000630981	126.96	77.879	109.22	-0.33986	35577000	133	AT5G43070.1	133	AT5G43070.1	SKRMLESVKAKSNVASPPPKDGDGIESAVDS	S(0.003)NVAS(0.997)PPPKDGDGIESAVDSK	3355	AT5G43070.1 | WPP domain protein 1 | Chr5:17289259-17289726 REVERSE LENGTH=155 | 201606	X;X;X;X;X;X;X;X;X;X;X;X;X;X;X;Phospho (STY);X;X;X;X;X;X;X;X;X;X;X;X;X;X;X	XXXXXXXXXXXPPPPPPPPPPPPPPPPPPPP	S(-25)NVAS(25)PPPKDGDGIES(-80)AVDS(-95)K	5	133	2978	3402	1
AT5G43310.4	0.594038	0	932680	0	0	0	0	0	0	0	0	0	0	T	2			1754	1.75245e-05	140.68	95.469	140.68	1.0849	932680	1155	AT5G43310.4;AT5G43310.3;AT5G43310.2;AT5G43310.1	1155;1155;1155;1212	AT5G43310.4	EAFTLKNLISQDETPTAAAASQKCK______	NLISQDET(0.404)PT(0.594)AAAAS(0.002)QK	4718	AT5G43310.4 | COP1-interacting protein-like protein | Chr5:17379883-17385387 REVERSE LENGTH=1164 | 201606;AT5G43310.3 | COP1-interacting protein-like protein | Chr5:17379883-17385387 REVERSE LENGTH=1164 | 201606;AT5G43310.2 | COP1-interacting protein-like	X;X;X;X;X;X;X;X;X;X;X;X;X;X;X;Phospho (STY);X;X;X;X;X;X;X;X;X;X;X;X;X;X;X	XXXXXXPPPPPPPPPPPPPPPPPXXXXXXXX	NLIS(-73)QDET(-1.7)PT(1.7)AAAAS(-25)QK	10	1155	2176	2499	1
AT5G43310.4	0.643362	0	0	0	0	0	0	0	0	1042400	0	0	0	S	2			1754	0.0108303	85.734	25.869	85.734	-0.91626	1042400	1149	AT5G43310.4;AT5G43310.3;AT5G43310.2;AT5G43310.1	1149;1149;1149;1206	AT5G43310.4	TAATTSEAFTLKNLISQDETPTAAAASQKCK	NLIS(0.643)QDET(0.312)PT(0.045)AAAASQK	3359	AT5G43310.4 | COP1-interacting protein-like protein | Chr5:17379883-17385387 REVERSE LENGTH=1164 | 201606;AT5G43310.3 | COP1-interacting protein-like protein | Chr5:17379883-17385387 REVERSE LENGTH=1164 | 201606;AT5G43310.2 | COP1-interacting protein-like	X;X;X;X;X;X;X;X;X;X;X;X;X;X;X;Phospho (STY);X;X;X;X;X;X;X;X;X;X;X;X;X;X;X	XXXXXXXXXXXXPPPPPPPPPPPPPPPPPXX	NLIS(3.1)QDET(-3.1)PT(-12)AAAAS(-36)QK	4	1149	2176	2499	1
AT5G43310.4	0.86092	0	0	934710	0	0	0	1186500	2237300	0	0	0	0	T	2			1754	0.00493649	119.23	46.581	106.35	0.21123	4358500	1153	AT5G43310.4;AT5G43310.3;AT5G43310.2;AT5G43310.1	1153;1153;1153;1210	AT5G43310.4	TSEAFTLKNLISQDETPTAAAASQKCK____	NLISQDET(0.861)PT(0.138)AAAAS(0.001)QK	4717	AT5G43310.4 | COP1-interacting protein-like protein | Chr5:17379883-17385387 REVERSE LENGTH=1164 | 201606;AT5G43310.3 | COP1-interacting protein-like protein | Chr5:17379883-17385387 REVERSE LENGTH=1164 | 201606;AT5G43310.2 | COP1-interacting protein-like	X;X;X;X;X;X;X;X;X;X;X;X;X;X;X;Phospho (STY);X;X;X;X;X;X;X;X;X;X;X;X;X;X;X	XXXXXXXXPPPPPPPPPPPPPPPPPXXXXXX	NLIS(-34)QDET(7.9)PT(-7.9)AAAAS(-32)QK	8	1153	2176	2499	1
AT5G43310.4	0.972739	0	0	484630	0	0	0	2396100	2325200	0	0	0	0	S	2			1754	1.02115e-33	180.61	123.27	180.61	0.058725	5206000	755	AT5G43310.4;AT5G43310.3;AT5G43310.2;AT5G43310.1;AT5G43310.5	755;755;755;812;755	AT5G43310.4	LNKFSPGSRASKFSDSEPGSLSPLQRLPRRT	FSDS(0.973)EPGS(0.026)LS(0.001)PLQR	3356	AT5G43310.4 | COP1-interacting protein-like protein | Chr5:17379883-17385387 REVERSE LENGTH=1164 | 201606;AT5G43310.3 | COP1-interacting protein-like protein | Chr5:17379883-17385387 REVERSE LENGTH=1164 | 201606;AT5G43310.2 | COP1-interacting protein-like	X;X;X;X;X;X;X;X;X;X;X;X;X;X;X;Phospho (STY);X;X;X;X;X;X;X;X;X;X;X;X;X;X;X	XXXXXXXXXXXXPPPPPPPPPPPPPPXXXXX	FS(-56)DS(16)EPGS(-16)LS(-30)PLQR	4	755	1104	1278	1
AT5G43310.4	0.987921	0	1116300	0	0	0	0	0	0	1162100	0	1201100	576250	S	2			1754	0.000123841	137.93	89.82	98	-0.75672	4055700	761	AT5G43310.4;AT5G43310.3;AT5G43310.2;AT5G43310.1;AT5G43310.5	761;761;761;818;761	AT5G43310.4	GSRASKFSDSEPGSLSPLQRLPRRTTSLGSN	FSDS(0.008)EPGS(0.004)LS(0.988)PLQR	3357	AT5G43310.4 | COP1-interacting protein-like protein | Chr5:17379883-17385387 REVERSE LENGTH=1164 | 201606;AT5G43310.3 | COP1-interacting protein-like protein | Chr5:17379883-17385387 REVERSE LENGTH=1164 | 201606;AT5G43310.2 | COP1-interacting protein-like	X;X;X;X;X;X;X;X;X;X;X;X;X;X;X;Phospho (STY);X;X;X;X;X;X;X;X;X;X;Phospho (STY);X;X;X;X	XXXXXXPPPPPPPPPPPPPPXXXXXXXXXXX	FS(-42)DS(-21)EPGS(-24)LS(21)PLQR	10	761	1104	1278	1
AT5G43310.4	0.9956	0	358160	0	0	0	0	0	1144700	528140	0	0	244080	S	2			1754	0.00505854	110.6	43.578	110.6	0.2719	2275100	1012	AT5G43310.4;AT5G43310.3;AT5G43310.2;AT5G43310.1	1012;1012;1012;1069	AT5G43310.4	QECGNDLVLVRLETLSDLVTETPKFLTSQSI	LET(0.004)LS(0.996)DLVT(0.107)ET(0.893)PK	3358	AT5G43310.4 | COP1-interacting protein-like protein | Chr5:17379883-17385387 REVERSE LENGTH=1164 | 201606;AT5G43310.3 | COP1-interacting protein-like protein | Chr5:17379883-17385387 REVERSE LENGTH=1164 | 201606;AT5G43310.2 | COP1-interacting protein-like	X;X;X;X;X;X;X;X;X;X;X;X;X;X;X;Phospho (STY);X;X;X;X;X;Phospho (STY);X;X;X;X;X;X;X;X;X	XXXXXXXXXXXPPPPPPPPPPPPPXXXXXXX	LET(-24)LS(24)DLVT(-9.2)ET(9.2)PK	5	1012	1799	2063	2
AT5G43310.4	0.999568	780390	747400	790290	0	421680	361830	2580700	3132100	0	485880	1004900	730410	S	2			1754	5.49894e-05	144.7	81.625	144.7	1.2922	11036000	772	AT5G43310.4;AT5G43310.3;AT5G43310.2;AT5G43310.1;AT5G43310.5	772;772;772;829;772	AT5G43310.4	PGSLSPLQRLPRRTTSLGSNDFQKFPKNGKL	TTS(1)LGSNDFQK	3361	AT5G43310.4 | COP1-interacting protein-like protein | Chr5:17379883-17385387 REVERSE LENGTH=1164 | 201606;AT5G43310.3 | COP1-interacting protein-like protein | Chr5:17379883-17385387 REVERSE LENGTH=1164 | 201606;AT5G43310.2 | COP1-interacting protein-like	X;X;X;X;Phospho (STY);X;X;X;X;X;X;X;X;X;X;Phospho (STY);X;X;X;X;X;X;X;X;X;X;X;X;X;X;X	XXXXXXXXXXXXXPPPPPPPPPPPXXXXXXX	T(-49)T(-34)S(34)LGS(-82)NDFQK	3	772	3506	4026	1
AT5G43310.4	0.999889	1850100	3856600	2284800	386580	749160	353630	7705300	6367900	2993800	433910	1658000	2070700	T	2			1754	2.3753e-36	190.18	148.35	98.508	-0.019829	32986000	1018	AT5G43310.4;AT5G43310.3;AT5G43310.2;AT5G43310.1	1018;1018;1018;1075	AT5G43310.4	LVLVRLETLSDLVTETPKFLTSQSIVAKPYE	LET(0.053)LS(0.946)DLVT(0.001)ET(1)PK	4716	AT5G43310.4 | COP1-interacting protein-like protein | Chr5:17379883-17385387 REVERSE LENGTH=1164 | 201606;AT5G43310.3 | COP1-interacting protein-like protein | Chr5:17379883-17385387 REVERSE LENGTH=1164 | 201606;AT5G43310.2 | COP1-interacting protein-like	X;X;X;X;X;X;X;Phospho (STY);X;Phospho (STY);X;X;X;X;X;Phospho (STY);X;X;X;X;X;X;X;X;X;X;X;X;X;X;X	XXXXXPPPPPPPPPPPPPXXXXXXXXXXXXX	LET(-13)LS(13)DLVT(-29)ET(41)PK	11	1018	1799	2063	2
AT5G43310.4	1	384610	687260	0	0	0	257340	1517400	1742900	835560	0	990320	0	S	2			1754	0.00167324	129.88	82.883	129.88	0.33054	6415400	824	AT5G43310.4;AT5G43310.3;AT5G43310.2;AT5G43310.1;AT5G43310.5	824;824;824;881;824	AT5G43310.4	KRESIATGIRLTRSISPLPLSKRETRVSLDT	SIS(1)PLPLSK	3360	AT5G43310.4 | COP1-interacting protein-like protein | Chr5:17379883-17385387 REVERSE LENGTH=1164 | 201606;AT5G43310.3 | COP1-interacting protein-like protein | Chr5:17379883-17385387 REVERSE LENGTH=1164 | 201606;AT5G43310.2 | COP1-interacting protein-like	X;X;X;X;X;X;X;X;X;X;X;X;X;X;X;Phospho (STY);X;X;X;X;X;X;X;X;X;X;X;X;X;X;X	XXXXXXXXXXXXXPPPPPPPPPXXXXXXXXX	S(-65)IS(65)PLPLS(-100)K	3	824	2815	3217	1
AT5G43310.4	1	1850100	3856600	2284800	386580	749160	353630	7705300	6367900	2993800	433910	1658000	2070700	T	2			1754	2.3753e-36	190.18	148.35	168.55	0.48019	30711000	1010	AT5G43310.4;AT5G43310.3;AT5G43310.2;AT5G43310.1	1010;1010;1010;1067	AT5G43310.4	TMQECGNDLVLVRLETLSDLVTETPKFLTSQ	LET(1)LSDLVT(0.004)ET(0.996)PK	4715	AT5G43310.4 | COP1-interacting protein-like protein | Chr5:17379883-17385387 REVERSE LENGTH=1164 | 201606;AT5G43310.3 | COP1-interacting protein-like protein | Chr5:17379883-17385387 REVERSE LENGTH=1164 | 201606;AT5G43310.2 | COP1-interacting protein-like	X;X;X;X;X;X;X;X;X;X;X;X;X;X;X;Phospho (STY);X;X;X;X;X;X;X;Phospho (STY);X;X;X;X;X;X;X	XXXXXXXXXXXXXPPPPPPPPPPPPPXXXXX	LET(64)LS(-64)DLVT(-24)ET(24)PK	3	1010	1799	2063	2
AT5G43500.3	0.390849	0	0	0	0	0	0	0	0	0	0	0	0	S	4			1755	0.00106825	62.945	31.963	62.945	-0.15667	0	152	AT5G43500.3;AT5G43500.4;AT5G43500.2;AT5G43500.1	152;164;152;164	AT5G43500.3	ASPAETSPDKGDASASEAVPDVTDSKDTSES	IS(0.063)LAS(0.373)PAET(0.391)S(0.391)PDKGDAS(0.391)AS(0.391)EAVPDVTDSKDTSESK	3366	AT5G43500.3 | actin-related protein 9 | Chr5:17469991-17472889 FORWARD LENGTH=513 | 201606;AT5G43500.4 | actin-related protein 9 | Chr5:17470038-17472889 FORWARD LENGTH=525 | 201606;AT5G43500.2 | actin-related protein 9 | Chr5:17469991-17473429 FORWARD LEN	X;X;X;X;X;X;X;X;X;X;X;X;X;X;X;X;X;X;X;X;X;X;X;X;X;X;X;X;X;X;X	XXXXXXXXXXXXXXXXXXXXXXXXXXXXXXX	IS(-8.6)LAS(-0.28)PAET(0)S(0)PDKGDAS(0)AS(0)EAVPDVT(-38)DS(-44)KDT(-50)S(-55)ES(-54)K	19	152	1489;1490	1715;1716;1717;1718
AT5G43500.3	0.399124	0	0	0	0	0	0	0	0	0	0	0	0	S	3			1755	0.00106825	70.465	45.252	70.465	0.20298	0	150	AT5G43500.3;AT5G43500.4;AT5G43500.2;AT5G43500.1	150;162;150;162	AT5G43500.3	SLASPAETSPDKGDASASEAVPDVTDSKDTS	IS(0.002)LAS(0.084)PAET(0.251)S(0.251)PDKGDAS(0.399)AS(0.013)EAVPDVTDSK	3365	AT5G43500.3 | actin-related protein 9 | Chr5:17469991-17472889 FORWARD LENGTH=513 | 201606;AT5G43500.4 | actin-related protein 9 | Chr5:17470038-17472889 FORWARD LENGTH=525 | 201606;AT5G43500.2 | actin-related protein 9 | Chr5:17469991-17473429 FORWARD LEN	X;X;X;X;X;X;X;X;X;X;X;X;X;X;X;Phospho (STY);X;X;X;X;X;X;X;X;X;X;X;X;X;X;X	PPPPPPPPPPPPPPPPPPPPPPPPPPPPXXX	IS(-23)LAS(-6.8)PAET(-2)S(-2)PDKGDAS(2)AS(-15)EAVPDVT(-40)DS(-49)K	17	150	1489;1490	1715;1716;1717;1718
AT5G43500.3	0.541577	0	0	0	0	0	0	19010000	0	0	0	0	0	S	3			1755	0.000448726	89.274	58.921	89.274	0.049513	19010000	135	AT5G43500.3;AT5G43500.4;AT5G43500.2;AT5G43500.1	135;147;135;147	AT5G43500.3	DSVFTWTDVYEDEKISLASPAETSPDKGDAS	IS(0.542)LAS(0.472)PAET(0.891)S(0.084)PDKGDAS(0.012)ASEAVPDVTDSK	3362	AT5G43500.3 | actin-related protein 9 | Chr5:17469991-17472889 FORWARD LENGTH=513 | 201606;AT5G43500.4 | actin-related protein 9 | Chr5:17470038-17472889 FORWARD LENGTH=525 | 201606;AT5G43500.2 | actin-related protein 9 | Chr5:17469991-17473429 FORWARD LEN	X;X;X;X;X;X;X;X;X;X;X;X;X;X;X;Phospho (STY);X;X;X;X;X;X;Phospho (STY);X;X;X;X;X;X;X;X	XXXXXXXXXXXXXXPPPPPPPPPPPPPPPPP	IS(1.1)LAS(-1.1)PAET(9.6)S(-9.6)PDKGDAS(-20)AS(-37)EAVPDVT(-65)DS(-71)K	2	135	1489;1490	1715;1716;1717;1718	2
AT5G43500.3	0.800369	6046100	0	0	2443100	3493900	0	0	10338000	0	0	0	0	S	3			1755	2.97472e-07	112.75	83.976	84.89	-0.13036	33672000	143	AT5G43500.3;AT5G43500.4;AT5G43500.2;AT5G43500.1	143;155;143;155	AT5G43500.3	VYEDEKISLASPAETSPDKGDASASEAVPDV	IS(0.05)LAS(0.347)PAET(0.803)S(0.8)PDKGDASASEAVPDVTDSK	3364	AT5G43500.3 | actin-related protein 9 | Chr5:17469991-17472889 FORWARD LENGTH=513 | 201606;AT5G43500.4 | actin-related protein 9 | Chr5:17470038-17472889 FORWARD LENGTH=525 | 201606;AT5G43500.2 | actin-related protein 9 | Chr5:17469991-17473429 FORWARD LEN	X;X;X;X;X;X;X;X;X;X;X;X;X;X;Phospho (STY);Phospho (STY);X;X;X;X;X;X;X;X;X;X;X;X;X;X;X	XXXXXXPPPPPPPPPPPPPPPPPPPPPPPPP	IS(-15)LAS(-5.7)PAET(5.7)S(5.7)PDKGDAS(-35)AS(-40)EAVPDVT(-71)DS(-77)K	10	143	1489;1490	1715;1716;1717;1718	2
AT5G43500.3	0.865958	6046100	14716000	7595700	0	3493900	2063000	10096000	0	12021000	6025100	9732700	9130600	S	3			1755	2.96916e-05	116.08	87.208	109.98	-0.27448	88416000	138	AT5G43500.3;AT5G43500.4;AT5G43500.2;AT5G43500.1	138;150;138;150	AT5G43500.3	FTWTDVYEDEKISLASPAETSPDKGDASASE	IS(0.105)LAS(0.866)PAET(0.801)S(0.227)PDKGDASASEAVPDVTDSK	3363	AT5G43500.3 | actin-related protein 9 | Chr5:17469991-17472889 FORWARD LENGTH=513 | 201606;AT5G43500.4 | actin-related protein 9 | Chr5:17470038-17472889 FORWARD LENGTH=525 | 201606;AT5G43500.2 | actin-related protein 9 | Chr5:17469991-17473429 FORWARD LEN	X;X;X;X;X;X;X;X;X;X;X;X;X;X;X;Phospho (STY);X;X;X;Phospho (STY);X;X;X;X;X;X;X;X;X;X;X	XXXXXXXXXXXPPPPPPPPPPPPPPPPPPPP	IS(-9.3)LAS(9.3)PAET(6)S(-6)PDKGDAS(-38)AS(-51)EAVPDVT(-84)DS(-88)K	5	138	1489;1490	1715;1716;1717;1718	1;2
AT5G43500.3	0.890539	6046100	14716000	7595700	2443100	3493900	2063000	19010000	10338000	12021000	6025100	9732700	9130600	T	3			1755	2.97472e-07	116.08	87.208	89.274	0.049513	113960000	142	AT5G43500.3;AT5G43500.4;AT5G43500.2;AT5G43500.1	142;154;142;154	AT5G43500.3	DVYEDEKISLASPAETSPDKGDASASEAVPD	IS(0.542)LAS(0.472)PAET(0.891)S(0.084)PDKGDAS(0.012)ASEAVPDVTDSK	4719	AT5G43500.3 | actin-related protein 9 | Chr5:17469991-17472889 FORWARD LENGTH=513 | 201606;AT5G43500.4 | actin-related protein 9 | Chr5:17470038-17472889 FORWARD LENGTH=525 | 201606;AT5G43500.2 | actin-related protein 9 | Chr5:17469991-17473429 FORWARD LEN	X;X;X;X;X;X;X;X;Phospho (STY);X;X;Phospho (STY);X;X;X;Phospho (STY);Phospho (STY);X;X;X;X;X;X;X;X;X;X;X;X;X;X	XXXXXXXPPPPPPPPPPPPPPPPPPPPPPPP	IS(1.1)LAS(-1.1)PAET(9.6)S(-9.6)PDKGDAS(-20)AS(-37)EAVPDVT(-65)DS(-71)K	9	142	1489;1490	1715;1716;1717;1718	2
AT5G43530.1	0.999999	4353700	5821400	0	1847800	2209300	0	11618000	13433000	7419600	1078900	3796100	3902600	Y	2			1756	0.00635938	95.483	40.997	93.442	-1.8282	55481000	774	AT5G43530.1	774	AT5G43530.1	LETHSKPDTVSVLVYYGGDRTHDAKAIASHD	PDTVSVLVY(1)Y(1)GGDR	5070	AT5G43530.1 | Helicase protein with RING/U-box domain-containing protein | Chr5:17489327-17494830 FORWARD LENGTH=1277 | 201606	X;X;X;X;X;X;X;X;X;X;X;X;X;X;Phospho (STY);Phospho (STY);X;X;X;X;X;X;X;X;X;X;X;X;X;X;X	XXXXXXPPPPPPPPPPPPPPXXXXXXXXXXX	PDT(-75)VS(-61)VLVY(66)Y(61)GGDR	10	774	2324	2674
AT5G43530.1	1	4353700	5821400	0	1847800	2209300	0	11618000	13433000	7419600	1078900	3796100	3902600	Y	2			1756	0.00635938	95.483	40.997	93.442	-1.8282	55481000	773	AT5G43530.1	773	AT5G43530.1	ELETHSKPDTVSVLVYYGGDRTHDAKAIASH	PDTVSVLVY(1)Y(1)GGDR	5069	AT5G43530.1 | Helicase protein with RING/U-box domain-containing protein | Chr5:17489327-17494830 FORWARD LENGTH=1277 | 201606	X;X;X;X;X;X;X;X;X;X;X;X;X;X;X;Phospho (STY);Phospho (STY);X;X;X;X;X;X;X;X;X;X;X;X;X;X	XXXXXXXPPPPPPPPPPPPPPXXXXXXXXXX	PDT(-75)VS(-61)VLVY(66)Y(61)GGDR	9	773	2324	2674
AT5G43600.1	1	0	0	0	0	0	0	0	0	0	0	0	0	S	2			1757	0.00961305	111.52	16.047	111.52	-0.093515	0	95	AT5G43600.1	95	AT5G43600.1	PSPSVTRVLYTDKDVSARRYVKNLMALAGLT	VLY(1)T(1)DKDVS(1)ARR	3367	AT5G43600.1 | ureidoglycolate amidohydrolase | Chr5:17512651-17515280 FORWARD LENGTH=476 | 201606	X;X;X;X;X;X;X;X;X;Phospho (STY);Phospho (STY);X;X;X;X;Phospho (STY);X;X;X;X;X;X;X;X;X;X;X;X;X;X;X	XXXXXXXPPPPPPPPPPPPXXXXXXXXXXXX	VLY(110)T(110)DKDVS(110)ARR	9	95	3660	4206	3
AT5G43600.1	1	0	0	0	0	0	0	0	0	0	0	0	0	T	2			1757	0.00961305	111.52	16.047	111.52	-0.093515	0	90	AT5G43600.1	90	AT5G43600.1	SFSDAPSPSVTRVLYTDKDVSARRYVKNLMA	VLY(1)T(1)DKDVS(1)ARR	4720	AT5G43600.1 | ureidoglycolate amidohydrolase | Chr5:17512651-17515280 FORWARD LENGTH=476 | 201606	X;X;X;X;X;X;X;X;X;X;X;X;X;X;Phospho (STY);Phospho (STY);X;X;X;X;Phospho (STY);X;X;X;X;X;X;X;X;X;X	XXXXXXXXXXXXPPPPPPPPPPPPXXXXXXX	VLY(110)T(110)DKDVS(110)ARR	4	90	3660	4206	3
AT5G43600.1	1	0	0	0	0	0	0	0	0	0	0	0	0	Y	2			1757	0.00961305	111.52	16.047	111.52	-0.093515	0	89	AT5G43600.1	89	AT5G43600.1	SSFSDAPSPSVTRVLYTDKDVSARRYVKNLM	VLY(1)T(1)DKDVS(1)ARR	5071	AT5G43600.1 | ureidoglycolate amidohydrolase | Chr5:17512651-17515280 FORWARD LENGTH=476 | 201606	X;X;X;X;X;X;X;X;X;X;X;X;X;X;X;Phospho (STY);Phospho (STY);X;X;X;X;Phospho (STY);X;X;X;X;X;X;X;X;X	XXXXXXXXXXXXXPPPPPPPPPPPPXXXXXX	VLY(110)T(110)DKDVS(110)ARR	3	89	3660	4206	3
AT5G43830.1	0.999733	106770000	181810000	155870000	36091000	28174000	19884000	156520000	210340000	100060000	17763000	53428000	26859000	S	2			1758	6.35327e-59	203.74	158.53	187.74	-0.1724	1102100000	216	AT5G43830.1	216	AT5G43830.1	FEHPKNELKPVPRVDSSGDVCGATFKVDAET	VDS(1)SGDVCGATFK	3368	AT5G43830.1 | aluminum induced protein with YGL and LRDR motifs | Chr5:17622593-17624239 REVERSE LENGTH=251 | 201606	X;X;X;X;X;X;X;X;X;X;X;X;X;X;X;Phospho (STY);X;X;X;X;X;X;X;X;X;X;X;X;X;X;X	XXXXXXXXXXXXXPPPPPPPPPPPPPXXXXX	VDS(36)S(-36)GDVCGAT(-130)FK	3	216	3577	4112	1
AT5G43830.1	0.999907	1784600	6038600	3187400	670140	990210	368110	7331900	7074200	2383100	649320	2960100	1142600	S	2			1758	5.30891e-05	154.24	103.54	154.24	0.50388	34580000	243	AT5G43830.1	243	AT5G43830.1	DAETKREGTKMPRVDSSQNWAGHI_______	VDS(1)SQNWAGHI	3369	AT5G43830.1 | aluminum induced protein with YGL and LRDR motifs | Chr5:17622593-17624239 REVERSE LENGTH=251 | 201606	X;X;X;X;X;X;X;X;X;X;X;X;X;X;X;Phospho (STY);X;X;X;X;X;X;X;X;X;X;X;X;X;X;X	XXXXXXXXXXXXXPPPPPPPPPPPXXXXXXX	VDS(40)S(-40)QNWAGHI	3	243	3579	4114	1
AT5G43870.2	0.816064	0	0	0	546340	0	0	0	2975700	0	0	0	0	S	2			1759	0.00291867	109	47.562	79.885	-0.0094253	3522000	111	AT5G43870.2;AT5G43870.1	111;111	AT5G43870.2	SLMVMERIMAQSPEISSPRTSGRLSHSSFTD	IMAQS(1)PEIS(0.816)S(0.184)PR	3371	AT5G43870.2 | auxin canalization protein (DUF828) | Chr5:17633125-17635863 REVERSE LENGTH=386 | 201606;AT5G43870.1 | auxin canalization protein (DUF828) | Chr5:17632538-17635863 REVERSE LENGTH=453 | 201606	X;X;X;X;X;X;X;X;Oxidation (M);X;X;Phospho (STY);X;X;X;Phospho (STY);X;X;X;X;X;X;X;X;X;X;X;X;X;X;X	XXXXXXXPPPPPPPPPPPPXXXXXXXXXXXX	IMAQS(55)PEIS(6.5)S(-6.5)PR	9	111	1453	1673	2
AT5G43870.2	0.974035	925030	0	789850	0	429750	0	2019700	0	1911700	918920	986130	808940	S	2			1759	4.51548e-07	146.79	78.347	111.88	-0.024343	8790000	112	AT5G43870.2;AT5G43870.1	112;112	AT5G43870.2	LMVMERIMAQSPEISSPRTSGRLSHSSFTDS	IMAQS(1)PEIS(0.026)S(0.974)PR	3372	AT5G43870.2 | auxin canalization protein (DUF828) | Chr5:17633125-17635863 REVERSE LENGTH=386 | 201606;AT5G43870.1 | auxin canalization protein (DUF828) | Chr5:17632538-17635863 REVERSE LENGTH=453 | 201606	X;X;X;X;X;X;X;Oxidation (M);X;X;Phospho (STY);X;X;X;X;Phospho (STY);X;X;X;X;X;X;X;X;X;X;X;X;X;X;X	XXXXXXPPPPPPPPPPPPXXXXXXXXXXXXX	IMAQS(57)PEIS(-16)S(16)PR	10	112	1453	1673	2
AT5G43870.2	1	925030	0	789850	546340	429750	0	2019700	2975700	1911700	918920	986130	808940	S	2			1759	4.51548e-07	146.79	78.347	146.79	0.51324	12312000	107	AT5G43870.2;AT5G43870.1	107;107	AT5G43870.2	SSETSLMVMERIMAQSPEISSPRTSGRLSHS	IMAQS(1)PEIS(0.057)S(0.943)PR	3370	AT5G43870.2 | auxin canalization protein (DUF828) | Chr5:17633125-17635863 REVERSE LENGTH=386 | 201606;AT5G43870.1 | auxin canalization protein (DUF828) | Chr5:17632538-17635863 REVERSE LENGTH=453 | 201606	X;X;X;X;X;X;X;X;X;X;X;X;Oxidation (M);X;X;Phospho (STY);X;X;X;Phospho (STY);Phospho (STY);X;X;X;X;X;X;X;X;X;X	XXXXXXXXXXXPPPPPPPPPPPPXXXXXXXX	IMAQS(65)PEIS(-12)S(12)PR	5	107	1453	1673	2
AT5G44030.1	1	1748300	1394700	1544200	0	350740	0	3288000	3719300	2243600	423960	1249100	889410	S	3			1760	0.000632577	104.03	63.27	63.158	-1.2567	25556000	93	AT5G44030.1;AT5G44030.2	93;93	AT5G44030.1	SPKIAGDEENNGPDDSDDELNIKYRQDGSSI	IAGDEENNGPDDS(1)DDELNIK	3373	AT5G44030.1 | cellulose synthase A4 | Chr5:17714713-17719564 FORWARD LENGTH=1049 | 201606;AT5G44030.2 | cellulose synthase A4 | Chr5:17714713-17719564 FORWARD LENGTH=1078 | 201606	X;X;X;X;X;X;X;X;X;X;X;X;X;X;X;Phospho (STY);X;X;X;X;X;X;X;X;X;X;X;X;X;X;X	XXXPPPPPPPPPPPPPPPPPPPPXXXXXXXX	IAGDEENNGPDDS(63)DDELNIK	13	93	1369	1577	1
AT5G44200.2	0.999094	0	0	0	0	0	0	0	0	0	0	0	0	S	2			1761	1.61679e-132	212.59	137.57	194.32	-0.046558	0	245	AT5G44200.2;AT5G44200.1	245;245	AT5G44200.2	DMRPEKNPRFRESGDSDDDGEDDRKRRS___	FRES(0.001)GDS(0.999)DDDGEDDR	3374	AT5G44200.2 | CAP-binding protein 20 | Chr5:17802062-17803875 REVERSE LENGTH=257 | 201606;AT5G44200.1 | CAP-binding protein 20 | Chr5:17802062-17803875 REVERSE LENGTH=257 | 201606	X;X;X;X;X;X;X;X;X;X;X;X;X;X;X;Phospho (STY);X;X;X;X;X;X;X;X;X;X;X;X;X;X;X	XXXXXXXXXPPPPPPPPPPPPPPPXXXXXXX	FRES(-30)GDS(30)DDDGEDDR	7	245	1101	1274	1
AT5G44240.2	0.914976	0	0	0	0	332960	0	3165200	0	0	0	775500	0	S	2			1762	7.7928e-26	183.75	98.178	159.18	0.64294	4273700	1071	AT5G44240.2;AT5G44240.1	1071;1103	AT5G44240.2	QPKNRSPVYEPLLSDSPNATRRSFGPGTPFE	SPVYEPLLS(0.082)DS(0.915)PNAT(0.003)R	3376	AT5G44240.2 | aminophospholipid ATPase 2 | Chr5:17817619-17823598 FORWARD LENGTH=1107 | 201606;AT5G44240.1 | aminophospholipid ATPase 2 | Chr5:17817186-17823598 FORWARD LENGTH=1139 | 201606	X;X;X;X;X;X;X;X;X;X;X;X;X;X;X;Phospho (STY);X;X;X;X;X;X;X;X;X;X;X;X;X;X;X	XXXXXPPPPPPPPPPPPPPPPXXXXXXXXXX	S(-58)PVY(-41)EPLLS(-10)DS(10)PNAT(-25)R	11	1071	3033	3468	1
AT5G44240.2	0.989692	0	0	1303900	0	0	0	0	0	0	0	0	0	S	2			1762	1.71104e-54	207.66	132.17	207.66	0.092995	1303900	1069	AT5G44240.2;AT5G44240.1	1069;1101	AT5G44240.2	ITQPKNRSPVYEPLLSDSPNATRRSFGPGTP	SPVYEPLLS(0.99)DS(0.006)PNAT(0.005)R	3375	AT5G44240.2 | aminophospholipid ATPase 2 | Chr5:17817619-17823598 FORWARD LENGTH=1107 | 201606;AT5G44240.1 | aminophospholipid ATPase 2 | Chr5:17817186-17823598 FORWARD LENGTH=1139 | 201606	X;X;X;X;X;X;X;X;X;X;X;X;X;X;X;Phospho (STY);X;X;X;X;X;X;X;X;X;X;X;X;X;X;X	XXXXXXXPPPPPPPPPPPPPPPPXXXXXXXX	S(-69)PVY(-60)EPLLS(23)DS(-23)PNAT(-23)R	9	1069	3033	3468	1
AT5G44660.2	0.545772	0	0	18325000	0	0	0	0	0	0	0	0	0	T	1			1765	0.0112733	70.525	19.611	70.525	-0.96274	18325000	284	AT5G44660.2;AT5G44660.1	284;284	AT5G44660.2	FTRTTTMTRSSSSTITVSRTVSVRESTTTTT	S(0.079)S(0.643)S(0.461)S(0.441)T(0.822)IT(0.546)VS(0.009)R	4722	AT5G44660.2 | hypothetical protein | Chr5:18015810-18017081 FORWARD LENGTH=423 | 201606;AT5G44660.1 | hypothetical protein | Chr5:18015810-18017081 FORWARD LENGTH=423 | 201606	X;X;X;X;X;X;X;X;X;X;Phospho (STY);X;X;Phospho (STY);X;Phospho (STY);X;X;X;X;X;X;X;X;X;X;X;X;X;X;X	XXXXXXXXXPPPPPPPPPPXXXXXXXXXXXX	S(-13)S(2.1)S(-2.1)S(-2.1)T(6.3)IT(2.1)VS(-16)R	7	284	3165	3618	3
AT5G44660.2	0.642582	0	0	18325000	0	0	0	0	0	0	0	0	0	S	1			1765	0.0112733	70.525	19.611	70.525	-0.96274	18325000	279	AT5G44660.2;AT5G44660.1	279;279	AT5G44660.2	DDSSSFTRTTTMTRSSSSTITVSRTVSVRES	S(0.079)S(0.643)S(0.461)S(0.441)T(0.822)IT(0.546)VS(0.009)R	3377	AT5G44660.2 | hypothetical protein | Chr5:18015810-18017081 FORWARD LENGTH=423 | 201606;AT5G44660.1 | hypothetical protein | Chr5:18015810-18017081 FORWARD LENGTH=423 | 201606	X;X;X;X;X;X;X;X;X;X;X;X;X;X;X;Phospho (STY);X;X;Phospho (STY);X;Phospho (STY);X;X;X;X;X;X;X;X;X;X	XXXXXXXXXXXXXXPPPPPPPPPPXXXXXXX	S(-13)S(2.1)S(-2.1)S(-2.1)T(6.3)IT(2.1)VS(-16)R	2	279	3165	3618	3
AT5G44660.2	0.821576	0	0	18325000	0	0	0	0	0	0	0	0	0	T	1			1765	0.0112733	70.525	19.611	70.525	-0.96274	18325000	282	AT5G44660.2;AT5G44660.1	282;282	AT5G44660.2	SSFTRTTTMTRSSSSTITVSRTVSVRESTTT	S(0.079)S(0.643)S(0.461)S(0.441)T(0.822)IT(0.546)VS(0.009)R	4721	AT5G44660.2 | hypothetical protein | Chr5:18015810-18017081 FORWARD LENGTH=423 | 201606;AT5G44660.1 | hypothetical protein | Chr5:18015810-18017081 FORWARD LENGTH=423 | 201606	X;X;X;X;X;X;X;X;X;X;X;X;Phospho (STY);X;X;Phospho (STY);X;Phospho (STY);X;X;X;X;X;X;X;X;X;X;X;X;X	XXXXXXXXXXXPPPPPPPPPPXXXXXXXXXX	S(-13)S(2.1)S(-2.1)S(-2.1)T(6.3)IT(2.1)VS(-16)R	5	282	3165	3618	3
AT5G44680.1	0.997215	0	0	845020	0	634110	536350	1103600	1361900	546480	344800	1120400	1400400	S	2			1766	0.00341661	114.31	71.993	114.31	0.23707	7893100	68	AT5G44680.1	68	AT5G44680.1	KIPSPRPISLISPPLSPNTKSLRKPAGSCKE	PISLIS(1)PPLS(0.997)PNT(0.003)K	3379	AT5G44680.1 | DNA glycosylase superfamily protein | Chr5:18024461-18025893 REVERSE LENGTH=353 | 201606	X;X;X;X;X;X;X;X;X;X;X;Phospho (STY);X;X;X;Phospho (STY);X;X;X;X;X;X;X;X;X;X;X;X;X;X;X	XXXXXXPPPPPPPPPPPPPPXXXXXXXXXXX	PIS(-36)LIS(36)PPLS(26)PNT(-26)K	10	68	2328	2679	2
AT5G44680.1	0.999746	0	0	845020	0	634110	536350	1103600	1361900	546480	344800	1120400	1400400	S	2			1766	0.00341661	114.31	71.993	114.31	0.23707	7893100	64	AT5G44680.1	64	AT5G44680.1	PIASKIPSPRPISLISPPLSPNTKSLRKPAG	PISLIS(1)PPLS(0.997)PNT(0.003)K	3378	AT5G44680.1 | DNA glycosylase superfamily protein | Chr5:18024461-18025893 REVERSE LENGTH=353 | 201606	X;X;X;X;X;X;X;X;X;X;X;X;X;X;X;Phospho (STY);X;X;X;Phospho (STY);X;X;X;X;X;X;X;X;X;X;X	XXXXXXXXXXPPPPPPPPPPPPPPXXXXXXX	PIS(-36)LIS(36)PPLS(26)PNT(-26)K	6	64	2328	2679	2
AT5G45190.3	0.997341	1157600	3666400	2479300	1374300	3259300	521630	2500700	3248300	4920400	841650	4839200	2360400	S	3			1767	0.00651283	73.127	41.251	60.352	-0.34217	31169000	413	AT5G45190.3;AT5G45190.1;AT5G45190.2	413;522;533	AT5G45190.3	EVKNTEEGEMVNNNVSPMMHSRKRKMGSPPE	NT(0.001)EEGEMVNNNVS(0.997)PMMHS(0.001)R	3380	AT5G45190.3 | Cyclin family protein | Chr5:18277808-18279638 REVERSE LENGTH=470 | 201606;AT5G45190.1 | Cyclin family protein | Chr5:18277808-18280733 REVERSE LENGTH=579 | 201606;AT5G45190.2 | Cyclin family protein | Chr5:18277808-18280733 REVERSE LENGTH=59	X;X;X;X;X;X;X;X;X;Oxidation (M);X;X;X;X;X;Phospho (STY);X;Oxidation (M);Oxidation (M);X;X;X;X;X;X;X;X;X;X;X;X	XXXPPPPPPPPPPPPPPPPPPPXXXXXXXXX	NT(-29)EEGEMVNNNVS(29)PMMHS(-29)R	13	413	2283	2626	1
AT5G45190.3	1	14207000	32943000	19008000	2732800	2412200	1818100	61376000	21074000	26043000	2033700	9930100	5771500	S	2			1767	0	304.86	254.84	304.86	0.79693	217620000	314	AT5G45190.3;AT5G45190.1;AT5G45190.2	314;423;434	AT5G45190.3	HKSRNVDVGDALISQSPKDLKLLRDKVKAKR	NVDVGDALISQS(1)PK	3381	AT5G45190.3 | Cyclin family protein | Chr5:18277808-18279638 REVERSE LENGTH=470 | 201606;AT5G45190.1 | Cyclin family protein | Chr5:18277808-18280733 REVERSE LENGTH=579 | 201606;AT5G45190.2 | Cyclin family protein | Chr5:18277808-18280733 REVERSE LENGTH=59	X;X;X;X;X;X;X;X;X;X;X;X;X;X;X;Phospho (STY);X;X;X;X;X;X;X;X;X;X;X;X;X;X;X	XXXXPPPPPPPPPPPPPPXXXXXXXXXXXXX	NVDVGDALIS(-66)QS(66)PK	12	314	2297	2642	1
AT5G45420.3	0.420471	0	0	0	0	0	0	0	0	0	0	0	0	S	3			1768	0.000537101	94.49	59.575	94.49	-0.40901	0	103	AT5G45420.3;AT5G45420.2;AT5G45420.1	103;103;103	AT5G45420.3	VGYGQILEPEQIHDESSTDNERESRRKSVNK	VGYGQILEPEQIHDES(0.42)S(0.42)T(0.159)DNER	3382	AT5G45420.3 | Duplicated homeodomain-like superfamily protein | Chr5:18405668-18406597 REVERSE LENGTH=309 | 201606;AT5G45420.2 | Duplicated homeodomain-like superfamily protein | Chr5:18405668-18406597 REVERSE LENGTH=309 | 201606;AT5G45420.1 | Duplicated h	X;X;X;X;X;X;X;X;X;X;X;X;X;X;X;Phospho (STY);X;X;X;X;X;X;X;X;X;X;X;X;X;X;X	PPPPPPPPPPPPPPPPPPPPPPXXXXXXXXX	VGY(-67)GQILEPEQIHDES(0)S(0)T(-4.2)DNER	16	103	3632	4176
AT5G45420.3	0.625221	0	0	0	0	630310	0	13171000	0	0	0	0	0	S	3			1768	8.2257e-08	174.28	128.18	174.28	-0.57295	13801000	104	AT5G45420.3;AT5G45420.2;AT5G45420.1	104;104;104	AT5G45420.3	GYGQILEPEQIHDESSTDNERESRRKSVNKR	VGYGQILEPEQIHDES(0.025)S(0.625)T(0.349)DNER	3383	AT5G45420.3 | Duplicated homeodomain-like superfamily protein | Chr5:18405668-18406597 REVERSE LENGTH=309 | 201606;AT5G45420.2 | Duplicated homeodomain-like superfamily protein | Chr5:18405668-18406597 REVERSE LENGTH=309 | 201606;AT5G45420.1 | Duplicated h	X;X;X;X;X;X;X;X;X;X;X;X;X;X;X;Phospho (STY);X;X;X;X;X;X;X;X;X;X;X;X;X;X;X	PPPPPPPPPPPPPPPPPPPPPXXXXXXXXXX	VGY(-150)GQILEPEQIHDES(-14)S(2.5)T(-2.5)DNER	17	104	3632	4176	1
AT5G45420.3	0.764038	0	11361000	0	0	0	0	0	12291000	0	0	0	2922600	T	3			1768	2.8991e-07	171.16	130.55	156.31	-0.76987	26575000	105	AT5G45420.3;AT5G45420.2;AT5G45420.1	105;105;105	AT5G45420.3	YGQILEPEQIHDESSTDNERESRRKSVNKRS	VGYGQILEPEQIHDES(0.002)S(0.234)T(0.764)DNER	4723	AT5G45420.3 | Duplicated homeodomain-like superfamily protein | Chr5:18405668-18406597 REVERSE LENGTH=309 | 201606;AT5G45420.2 | Duplicated homeodomain-like superfamily protein | Chr5:18405668-18406597 REVERSE LENGTH=309 | 201606;AT5G45420.1 | Duplicated h	X;X;X;X;X;X;X;X;X;X;X;X;X;X;X;Phospho (STY);X;X;X;X;X;X;X;X;X;X;X;X;X;X;X	PPPPPPPPPPPPPPPPPPPPXXXXXXXXXXX	VGY(-100)GQILEPEQIHDES(-25)S(-5.1)T(5.1)DNER	18	105	3632	4176	1
AT5G45430.2	0.588828	0	0	0	0	0	0	0	0	0	0	0	471260	T	2			1769	5.19028e-09	151.11	95.354	151.11	-0.080994	471260	161	AT5G45430.2;AT5G45430.1	161;161	AT5G45430.2	AREIDSSPPYTEYVSTRWYRAPEVLLQSYVY	EIDS(0.306)S(0.686)PPY(0.008)TEY(0.233)VS(0.178)T(0.589)R	4724	AT5G45430.2 | Protein kinase superfamily protein | Chr5:18409200-18411711 FORWARD LENGTH=497 | 201606;AT5G45430.1 | Protein kinase superfamily protein | Chr5:18409200-18411711 FORWARD LENGTH=499 | 201606	X;X;X;X;X;X;Phospho (STY);X;X;X;X;X;X;X;X;Phospho (STY);X;X;X;X;X;X;X;X;X;X;X;X;X;X;X	XXPPPPPPPPPPPPPPPXXXXXXXXXXXXXX	EIDS(-4.3)S(4.3)PPY(-19)T(-36)EY(-4.3)VS(-5.2)T(4.3)R	14	161	826	965	2
AT5G45430.2	0.601933	0	0	0	0	0	0	0	0	1983000	0	0	0	S	2			1769	0.00240996	117.52	62.87	92.952	-0.20653	1983000	160	AT5G45430.2;AT5G45430.1	160;160	AT5G45430.2	LAREIDSSPPYTEYVSTRWYRAPEVLLQSYV	EIDS(0.29)S(0.594)PPY(0.113)T(0.014)EY(0.264)VS(0.602)T(0.124)R	3386	AT5G45430.2 | Protein kinase superfamily protein | Chr5:18409200-18411711 FORWARD LENGTH=497 | 201606;AT5G45430.1 | Protein kinase superfamily protein | Chr5:18409200-18411711 FORWARD LENGTH=499 | 201606	X;X;X;X;X;X;Phospho (STY);Phospho (STY);X;X;X;X;X;X;X;Phospho (STY);X;X;X;X;X;X;X;X;X;X;X;X;X;X;X	XXXPPPPPPPPPPPPPPPXXXXXXXXXXXXX	EIDS(-4.2)S(4.2)PPY(-6.4)T(-17)EY(-4.2)VS(4.2)T(-7.5)R	13	160	826	965	2
AT5G45430.2	0.686163	0	0	0	0	0	0	0	0	1983000	0	0	471260	S	2			1769	5.19028e-09	151.11	95.354	151.11	-0.080994	2454300	152	AT5G45430.2;AT5G45430.1	152;152	AT5G45430.2	VIKIADLGLAREIDSSPPYTEYVSTRWYRAP	EIDS(0.306)S(0.686)PPY(0.008)TEY(0.233)VS(0.178)T(0.589)R	3385	AT5G45430.2 | Protein kinase superfamily protein | Chr5:18409200-18411711 FORWARD LENGTH=497 | 201606;AT5G45430.1 | Protein kinase superfamily protein | Chr5:18409200-18411711 FORWARD LENGTH=499 | 201606	X;X;X;X;X;X;X;X;X;X;X;X;X;X;X;Phospho (STY);X;X;X;X;X;X;X;Phospho (STY);Phospho (STY);X;X;X;X;X;X	XXXXXXXXXXXPPPPPPPPPPPPPPPXXXXX	EIDS(-4.3)S(4.3)PPY(-19)T(-36)EY(-4.3)VS(-5.2)T(4.3)R	5	152	826	965	2
AT5G45430.2	0.88996	0	0	0	0	0	0	0	2273100	0	0	954730	0	Y	2			1769	9.44924e-14	158.52	107.71	158.52	0.33427	3227800	158	AT5G45430.2;AT5G45430.1	158;158	AT5G45430.2	LGLAREIDSSPPYTEYVSTRWYRAPEVLLQS	EIDS(0.652)S(0.347)PPYTEY(0.89)VS(0.055)T(0.055)R	5072	AT5G45430.2 | Protein kinase superfamily protein | Chr5:18409200-18411711 FORWARD LENGTH=497 | 201606;AT5G45430.1 | Protein kinase superfamily protein | Chr5:18409200-18411711 FORWARD LENGTH=499 | 201606	X;X;X;X;X;X;X;X;Phospho (STY);X;X;X;X;X;X;Phospho (STY);X;X;X;X;X;X;X;X;X;X;X;X;X;X;X	XXXXXPPPPPPPPPPPPPPPXXXXXXXXXXX	EIDS(4.4)S(-4.4)PPY(-43)T(-33)EY(11)VS(-11)T(-11)R	11	158	826	965	2
AT5G45430.2	0.921815	0	0	0	0	0	0	0	2273100	0	570670	954730	0	S	2			1769	9.44924e-14	158.52	107.71	134.06	0.07707	3798500	151	AT5G45430.2;AT5G45430.1	151;151	AT5G45430.2	DVIKIADLGLAREIDSSPPYTEYVSTRWYRA	EIDS(0.922)S(0.077)PPY(0.001)T(0.01)EY(0.71)VS(0.165)T(0.115)R	3384	AT5G45430.2 | Protein kinase superfamily protein | Chr5:18409200-18411711 FORWARD LENGTH=497 | 201606;AT5G45430.1 | Protein kinase superfamily protein | Chr5:18409200-18411711 FORWARD LENGTH=499 | 201606	X;X;X;X;X;X;X;X;X;X;X;X;X;X;X;Phospho (STY);X;X;X;X;X;X;Phospho (STY);X;Phospho (STY);X;X;X;X;X;X	XXXXXXXXXXXXPPPPPPPPPPPPPPPXXXX	EIDS(11)S(-11)PPY(-29)T(-19)EY(6.4)VS(-6.4)T(-8)R	4	151	826	965	2
AT5G45510.2	0.761752	0	0	0	0	0	0	329850	0	0	0	0	0	S	2			1771	0.00689339	97.223	51.866	97.223	-0.76728	329850	452	AT5G45510.2;AT5G45510.1	452;452	AT5G45510.2	VLSAERGNPSDQESSSESPKKASGENPILLL	GNPSDQES(0.109)S(0.109)S(0.762)ES(0.02)PK	3387	AT5G45510.2 | Leucine-rich repeat (LRR) family protein | Chr5:18444798-18448952 FORWARD LENGTH=1210 | 201606;AT5G45510.1 | Leucine-rich repeat (LRR) family protein | Chr5:18444798-18449071 FORWARD LENGTH=1222 | 201606	X;X;X;X;X;X;X;X;X;X;X;X;X;X;X;Phospho (STY);X;X;X;X;X;X;X;X;X;X;X;X;X;X;X	XXXXXXPPPPPPPPPPPPPPXXXXXXXXXXX	GNPS(-41)DQES(-8.4)S(-8.4)S(8.4)ES(-16)PK	10	452	1262	1462	1
AT5G45510.2	1	793690	1665900	2425300	0	0	0	7314400	2713900	9617600	0	818200	0	T	3			1771	4.79897e-20	182.89	107.92	84.173	0.25097	35021000	293	AT5G45510.2;AT5G45510.1	293;293	AT5G45510.2	EGEANDSQSGEKKEDTDGEDEIRSADKEEPE	KEDT(1)DGEDEIR	4725	AT5G45510.2 | Leucine-rich repeat (LRR) family protein | Chr5:18444798-18448952 FORWARD LENGTH=1210 | 201606;AT5G45510.1 | Leucine-rich repeat (LRR) family protein | Chr5:18444798-18449071 FORWARD LENGTH=1222 | 201606	X;X;X;X;X;X;X;X;X;X;X;X;X;X;X;Phospho (STY);X;X;X;X;X;X;X;X;X;X;X;X;X;X;X	XXXXXXXXXXXXPPPPPPPPPPPXXXXXXXX	KEDT(84)DGEDEIR	4	293	1559	1796	1
AT5G45775.1	0.879528	0	0	0	0	0	0	0	0	0	0	0	895390	T	2			775	0.000762103	118.08	70.474	100.11	0.10769	895390	36	AT5G45775.1;AT5G45775.2;AT4G18730.1;AT3G58700.1;AT2G42740.1	36;46;46;46;46	AT5G45775.1	RLTRASKVLEQLSGQTPVFSKARYTVRSFGI	VLEQLS(0.095)GQT(0.88)PVFS(0.026)K	4301	AT5G45775.1 | Ribosomal L5P family protein | Chr5:18565281-18566377 REVERSE LENGTH=172 | 201606;AT5G45775.2 | Ribosomal L5P family protein | Chr5:18565281-18566496 REVERSE LENGTH=182 | 201606;AT4G18730.1 | ribosomal protein L16B | Chr4:10302238-10303206 FO	X;X;X;X;X;X;X;X;X;X;X;X;X;X;X;Phospho (STY);X;X;X;X;X;X;X;X;X;X;X;X;X;X;X	XXXXXXXPPPPPPPPPPPPPPXXXXXXXXXX	VLEQLS(-9.7)GQT(9.7)PVFS(-15)K	9	36	3652	4198	1
AT5G45775.1	0.986408	0	0	0	0	0	0	0	1195000	523990	0	1659000	0	S	2			775	0.000762103	118.08	70.474	107.35	-0.17644	3377900	33	AT5G45775.1;AT5G45775.2;AT4G18730.1;AT3G58700.1;AT2G42740.1	33;43;43;43;43	AT5G45775.1	SGDRLTRASKVLEQLSGQTPVFSKARYTVRS	VLEQLS(0.986)GQT(0.013)PVFS(0.001)K	1485	AT5G45775.1 | Ribosomal L5P family protein | Chr5:18565281-18566377 REVERSE LENGTH=172 | 201606;AT5G45775.2 | Ribosomal L5P family protein | Chr5:18565281-18566496 REVERSE LENGTH=182 | 201606;AT4G18730.1 | ribosomal protein L16B | Chr4:10302238-10303206 FO	X;X;X;X;X;X;X;X;X;X;X;X;X;X;X;Phospho (STY);X;X;X;X;X;X;X;X;X;X;X;X;X;X;X	XXXXXXXXXXPPPPPPPPPPPPPPXXXXXXX	VLEQLS(19)GQT(-19)PVFS(-33)K	6	33	3652	4198	1
AT5G46020.1	0.929414	0	4626600	0	0	0	0	6595300	3118600	0	0	1340000	0	Y	3			1772	0.00467868	70.062	47.111	70.062	0.65546	21321000	41	AT5G46020.1	41	AT5G46020.1	TSAARPRSFKQKEAEYEEDVEEESEEESEEE	EAEY(0.929)EEDVEEES(0.902)EEES(0.169)EEES(0.999)EDEADVKK	5073	AT5G46020.1 | 28 kDa heat/acid-stable phosphoprotein-like protein | Chr5:18663075-18664629 REVERSE LENGTH=164 | 201606	X;X;X;X;X;X;X;X;X;X;X;X;X;X;X;Phospho (STY);X;X;X;X;X;X;X;Phospho (STY);X;X;X;Phospho (STY);X;X;X	XXXXXXXXXXXXPPPPPPPPPPPPPPPPPPP	EAEY(11)EEDVEEES(9.3)EEES(-9.3)EEES(32)EDEADVKK	4	41	706;707	820;821	3
AT5G46020.1	0.959192	0	0	1912400	0	0	0	0	0	3727800	2361200	0	0	S	3			1772	0.00790802	68.269	47.862	68.269	-1.0971	15747000	53	AT5G46020.1	53	AT5G46020.1	EAEYEEDVEEESEEESEEESEDEADVKKKGA	EAEY(0.06)EEDVEEES(0.982)EEES(0.959)EEES(0.998)EDEADVK	3389	AT5G46020.1 | 28 kDa heat/acid-stable phosphoprotein-like protein | Chr5:18663075-18664629 REVERSE LENGTH=164 | 201606	X;X;X;Phospho (STY);X;X;X;X;X;X;X;Phospho (STY);X;X;X;Phospho (STY);X;X;X;Phospho (STY);X;X;X;X;X;X;X;X;X;X;X	PPPPPPPPPPPPPPPPPPPPPPPPPPPPXXX	EAEY(-14)EEDVEEES(17)EEES(14)EEES(28)EDEADVK	16	53	706;707	820;821	3
AT5G46020.1	0.982013	0	4626600	0	0	0	0	6595300	3118600	0	0	1340000	0	S	3			1772	0.00467868	70.062	47.111	68.269	-1.0971	18042000	49	AT5G46020.1	49	AT5G46020.1	FKQKEAEYEEDVEEESEEESEEESEDEADVK	EAEY(0.06)EEDVEEES(0.982)EEES(0.959)EEES(0.998)EDEADVK	3388	AT5G46020.1 | 28 kDa heat/acid-stable phosphoprotein-like protein | Chr5:18663075-18664629 REVERSE LENGTH=164 | 201606	X;X;X;X;X;X;X;Phospho (STY);X;X;X;X;X;X;X;Phospho (STY);X;X;X;Phospho (STY);X;X;X;Phospho (STY);X;X;X;X;X;X;X	XXXXPPPPPPPPPPPPPPPPPPPPPPPPPPP	EAEY(-14)EEDVEEES(17)EEES(14)EEES(28)EDEADVK	12	49	706;707	820;821	3
AT5G46020.1	0.999607	0	4626600	0	0	0	0	6595300	3118600	0	0	1340000	0	S	3			1772	0.00467868	70.062	47.111	60.288	-0.39404	23682000	57	AT5G46020.1	57	AT5G46020.1	EEDVEEESEEESEEESEDEADVKKKGAEAVI	EAEY(0.673)EEDVEEES(0.445)EEES(0.882)EEES(1)EDEADVK	3390	AT5G46020.1 | 28 kDa heat/acid-stable phosphoprotein-like protein | Chr5:18663075-18664629 REVERSE LENGTH=164 | 201606	X;X;X;X;X;X;X;Phospho (STY);X;X;X;Phospho (STY);X;X;X;Phospho (STY);X;X;X;X;X;X;X;X;X;X;X;X;X;X;X	PPPPPPPPPPPPPPPPPPPPPPPPXXXXXXX	EAEY(2.3)EEDVEEES(-2.3)EEES(6.7)EEES(32)EDEADVK	20	57	706;707	820;821	3
AT5G46070.1	0.999878	1481600	2189300	2495200	0	0	0	2232300	2517200	2255600	0	596450	0	S	2			1773	3.9836e-07	150.9	150.9	150.9	-0.82734	14541000	20	AT5G46070.1	20	AT5G46070.1	FGRGGKDSPADSASPSPRSYPSTSPASSSAV	DSPADSASPS(1)PR	3391	AT5G46070.1 | Guanylate-binding family protein | Chr5:18683468-18688397 FORWARD LENGTH=1082 | 201606	X;X;X;X;X;X;X;X;X;X;X;X;X;X;X;Phospho (STY);X;X;X;X;X;X;X;X;X;X;X;X;X;X;X	XXXXXXPPPPPPPPPPPPXXXXXXXXXXXXX	DS(-100)PADS(-60)AS(-39)PS(39)PR	10	20	618	721	1
AT5G46560.1	0.99996	0	0	0	0	0	0	0	0	1670200	0	0	0	S	2			1774	4.39578e-19	164.13	91.453	106.32	-1.1761	1670200	367	AT5G46560.1	367	AT5G46560.1	SKLKKQRETQKKVRKSIDSSTSLQEYYNRRI	S(1)IDSSTSLQEYYNR	3392	AT5G46560.1 | Man1-Src1p-carboxy-terminal domain protein | Chr5:18888061-18890090 FORWARD LENGTH=387 | 201606	X;X;X;X;X;X;X;X;X;X;X;X;X;X;X;Phospho (STY);X;X;X;X;X;X;X;X;X;X;X;X;X;X;X	XXXXXXXXXXXXXXXPPPPPPPPPPPPPPXX	S(45)IDS(-45)S(-52)T(-59)S(-66)LQEY(-98)Y(-100)NR	1	367	2786	3184	1
AT5G46570.1	0.249799	0	0	0	0	0	0	0	0	0	0	0	0	S	4			1775	0.000422745	73.616	46.131	73.616	-0.59597	0	14	AT5G46570.1	14	AT5G46570.1	__MGCLHSKTANLPSSDDPSAPNKPESVNGD	T(0.001)ANLPS(0.25)S(0.25)DDPS(0.25)APNKPES(0.25)VNGDQVDQEIQNFK	3394	AT5G46570.1 | BR-signaling kinase 2 | Chr5:18894687-18897198 FORWARD LENGTH=489 | 201606	X;X;X;X;X;X;X;X;X;X;X;X;X;X;X;X;X;X;X;X;X;X;X;X;X;X;X;X;X;X;X	XXXXXXXXXXXXXXXXXXXXXXXXXXXXXXX	T(-25)ANLPS(0)S(0)DDPS(0)APNKPES(0)VNGDQVDQEIQNFK	7	14	3288	3766
AT5G46570.1	0.384794	0	0	0	0	0	0	0	0	0	0	0	0	S	4			1775	0.000422745	73.616	46.131	71.67	-0.098693	0	13	AT5G46570.1	13	AT5G46570.1	___MGCLHSKTANLPSSDDPSAPNKPESVNG	T(0.002)ANLPS(0.385)S(0.112)DDPS(0.116)APNKPES(0.385)VNGDQVDQEIQNFK	3393	AT5G46570.1 | BR-signaling kinase 2 | Chr5:18894687-18897198 FORWARD LENGTH=489 | 201606	X;X;X;X;X;X;X;X;X;X;X;X;X;X;X;Phospho (STY);X;X;X;X;X;X;X;X;X;X;X;X;X;X;X	XXXXXXXXXXPPPPPPPPPPPPPPPPPPPPP	T(-22)ANLPS(0)S(-5.4)DDPS(-5.2)APNKPES(0)VNGDQVDQEIQNFK	6	13	3288	3766
AT5G46570.1	0.541819	5258100	0	0	0	0	0	0	0	0	0	0	0	S	3			1775	0.000422745	94.006	66.894	94.006	-0.33568	5258100	18	AT5G46570.1	18	AT5G46570.1	CLHSKTANLPSSDDPSAPNKPESVNGDQVDQ	TANLPS(0.071)S(0.071)DDPS(0.542)APNKPES(0.316)VNGDQVDQEIQNFK	3395	AT5G46570.1 | BR-signaling kinase 2 | Chr5:18894687-18897198 FORWARD LENGTH=489 | 201606	X;X;X;X;X;X;X;X;X;X;X;X;X;X;X;Phospho (STY);X;X;X;X;X;X;X;X;X;X;X;X;X;X;X	XXXXXPPPPPPPPPPPPPPPPPPPPPPPPPP	T(-35)ANLPS(-8.8)S(-8.8)DDPS(2.3)APNKPES(-2.3)VNGDQVDQEIQNFK	11	18	3288	3766	1
AT5G46570.1	0.998833	0	16299000	6790800	0	690230	0	0	18827000	7322600	0	0	0	S	3			1775	0.000214206	97.304	62.535	97.304	0.4497	119160000	25	AT5G46570.1	25	AT5G46570.1	NLPSSDDPSAPNKPESVNGDQVDQEIQNFKE	TANLPSSDDPS(0.001)APNKPES(0.999)VNGDQVDQEIQNFK	3396	AT5G46570.1 | BR-signaling kinase 2 | Chr5:18894687-18897198 FORWARD LENGTH=489 | 201606	X;X;X;X;X;X;X;X;X;X;X;X;X;X;X;Phospho (STY);X;X;X;X;X;X;X;X;X;X;X;X;X;X;X	PPPPPPPPPPPPPPPPPPPPPPPPPPPPPPX	T(-58)ANLPS(-37)S(-37)DDPS(-31)APNKPES(31)VNGDQVDQEIQNFK	18	25	3288	3766	1
AT5G46750.1	0.363497	0	0	0	0	0	0	0	0	0	0	0	0	S	4			1777	3.90457e-09	99.135	67.002	59.284	-0.22439	0	159	AT5G46750.1	159	AT5G46750.1	ESSENGFTSESPKESSLKQEAAVVSSPKASQ	AMAEETVLPSLSSVATSQPVESSENGFT(0.009)S(0.043)ES(0.221)PKES(0.363)S(0.363)LK	3399	AT5G46750.1 | ARF-GAP domain 9 | Chr5:18969950-18971817 REVERSE LENGTH=402 | 201606	X;X;X;X;X;X;X;X;X;X;Phospho (STY);X;X;X;X;X;X;X;X;X;X;X;X;X;Phospho (STY);Phospho (STY);X;X;X;X;X	XXXXXXXXXXXXXXXXXXXXXXXXXXXXXXX	AMAEET(-56)VLPS(-48)LS(-45)S(-45)VAT(-45)S(-45)QPVES(-34)S(-34)ENGFT(-16)S(-9.3)ES(-2.2)PKES(0)S(0)LK	36	159	179;951	205;1109
AT5G46750.1	0.455964	0	0	0	0	0	0	0	0	0	0	0	0	S	4			1777	1.16266e-10	99.135	67.002	89.403	-0.54896	0	158	AT5G46750.1	158	AT5G46750.1	VESSENGFTSESPKESSLKQEAAVVSSPKAS	AMAEETVLPSLSSVATSQPVESSENGFT(0.004)S(0.051)ES(0.316)PKES(0.456)S(0.174)LK	3398	AT5G46750.1 | ARF-GAP domain 9 | Chr5:18969950-18971817 REVERSE LENGTH=402 | 201606	X;X;X;X;X;X;X;X;X;X;X;Phospho (STY);X;X;X;Phospho (STY);X;X;X;X;X;X;X;X;X;Phospho (STY);Phospho (STY);X;X;X;X	PPPPPPPPPPPPPPPPPPPXXXXXXXXXXXX	AMAEET(-77)VLPS(-58)LS(-58)S(-58)VAT(-58)S(-58)QPVES(-53)S(-45)ENGFT(-20)S(-9.5)ES(-1.6)PKES(1.6)S(-4.2)LK	35	158	179;951	205;1109
AT5G46750.1	0.5	0	0	0	1369600	0	0	5716000	0	0	1228800	0	0	S	2			1777	0.000644703	151.22	85.521	104.01	-0.31853	8314400	168	AT5G46750.1	168	AT5G46750.1	ESPKESSLKQEAAVVSSPKASQKVVASTFKK	QEAAVVS(0.5)S(0.5)PK	3401	AT5G46750.1 | ARF-GAP domain 9 | Chr5:18969950-18971817 REVERSE LENGTH=402 | 201606	X;Phospho (STY);X;X;X;Phospho (STY);X;X;X;X;X;X;X;X;X;Phospho (STY);X;X;X;X;X;X;X;X;X;X;X;X;X;X;X	XXXXXXXXXPPPPPPPPPPXXXXXXXXXXXX	QEAAVVS(0)S(0)PK	7	168	951;2365	1109;2720	1
AT5G46750.1	0.91256	0	2279200	0	0	0	0	0	0	0	0	0	0	S	4			1777	0.00193059	52.762	30.92	52.762	-0.39764	2279200	205	AT5G46750.1	205	AT5G46750.1	SGKTGGLGARKLTTKSKDNLYEQKPEEPVPV	S(0.913)KDNLY(0.086)EQKPEEPVPVIPAAS(0.001)PTNDTSAAGSSFASR	3406	AT5G46750.1 | ARF-GAP domain 9 | Chr5:18969950-18971817 REVERSE LENGTH=402 | 201606	X;X;X;X;X;X;X;X;X;X;X;X;X;X;X;Phospho (STY);X;X;X;X;X;X;X;X;X;X;X;X;X;X;X	XXXXXXXXXXXXXXXPPPPPPPPPPPPPPPP	S(10)KDNLY(-10)EQKPEEPVPVIPAAS(-29)PT(-37)NDT(-45)S(-46)AAGS(-51)S(-51)FAS(-51)R	1	205	2822	3224	1
AT5G46750.1	0.970271	339890	1909200	0	475300	927920	158370	0	3126400	1297700	380730	979250	1015600	S	3			1777	3.0891e-16	166.64	115.64	153.14	-0.044852	10610000	310	AT5G46750.1	310	AT5G46750.1	TDEARKKFSNAKSISSAQFFGNQNRDADLDS	SIS(0.029)S(0.97)AQFFGNQNR	3405	AT5G46750.1 | ARF-GAP domain 9 | Chr5:18969950-18971817 REVERSE LENGTH=402 | 201606	X;X;X;X;X;X;X;X;X;X;X;X;X;X;X;Phospho (STY);X;X;X;X;X;X;X;X;X;X;X;X;X;X;X	XXXXXXXXXXXXPPPPPPPPPPPPPXXXXXX	S(-33)IS(-15)S(15)AQFFGNQNR	4	310	2816	3218	1
AT5G46750.1	0.970947	2033900	6277800	6175500	1369600	1911300	1792900	5716000	12297000	4558600	1228800	7607400	4332600	S	2			1777	5.96803e-37	193.11	74.88	172.58	0.29217	68200000	169	AT5G46750.1	169	AT5G46750.1	SPKESSLKQEAAVVSSPKASQKVVASTFKKP	QEAAVVS(0.029)S(0.971)PK	3402	AT5G46750.1 | ARF-GAP domain 9 | Chr5:18969950-18971817 REVERSE LENGTH=402 | 201606	Phospho (STY);X;X;X;Phospho (STY);X;X;X;X;X;X;X;X;X;X;Phospho (STY);X;X;X;X;X;X;X;X;X;X;X;X;X;X;X	XXXPPPPPPPPPPPPPPPXXXXXXXXXXXXX	QEAAVVS(-15)S(15)PK	8	169	951;2365	1109;2720	1
AT5G46750.1	0.98694	2373200	13901000	5586000	0	0	0	20101000	16130000	5674800	0	0	0	S	4			1777	1.41147e-06	133.65	109.07	133.65	-0.043731	96056000	225	AT5G46750.1	225	AT5G46750.1	YEQKPEEPVPVIPAASPTNDTSAAGSSFASR	SKDNLYEQKPEEPVPVIPAAS(0.987)PT(0.012)NDT(0.001)SAAGSSFASR	3400	AT5G46750.1 | ARF-GAP domain 9 | Chr5:18969950-18971817 REVERSE LENGTH=402 | 201606	X;X;X;X;X;X;X;X;X;X;X;X;X;X;X;Phospho (STY);X;X;X;X;X;X;X;X;X;X;X;X;X;X;X	PPPPPPPPPPPPPPPPPPPPPPPPPPPPPPP	S(-89)KDNLY(-83)EQKPEEPVPVIPAAS(19)PT(-19)NDT(-32)S(-36)AAGS(-52)S(-55)FAS(-62)R	21	225	545;2822	639;3224	1
AT5G46750.1	0.987905	0	2016700	1256400	0	0	0	0	2273500	1800000	0	0	0	S	3			1777	1.00456e-09	163.76	127.25	163.76	0.42191	15763000	154	AT5G46750.1	154	AT5G46750.1	TSQPVESSENGFTSESPKESSLKQEAAVVSS	AMAEETVLPSLSSVATSQPVESSENGFTS(0.012)ES(0.988)PK	3397	AT5G46750.1 | ARF-GAP domain 9 | Chr5:18969950-18971817 REVERSE LENGTH=402 | 201606	X;X;X;X;X;X;X;X;X;X;X;X;X;X;X;Phospho (STY);X;X;X;X;X;X;X;X;X;X;X;X;X;Phospho (STY);Phospho (STY)	PPPPPPPPPPPPPPPPPPPPPPPXXXXXXXX	AMAEET(-150)VLPS(-150)LS(-140)S(-140)VAT(-130)S(-130)QPVES(-91)S(-68)ENGFT(-34)S(-19)ES(19)PK	31	154	178;179	204;205	1
AT5G46750.1	0.9991	3023600	16782000	8463500	5440800	5385100	2348700	36655000	31046000	12724000	4006200	11106000	7484200	S	2			1777	3.46099e-160	248.21	173.81	248.21	0.73188	159150000	309	AT5G46750.1	309	AT5G46750.1	ETDEARKKFSNAKSISSAQFFGNQNRDADLD	S(0.001)IS(0.999)SAQFFGNQNR	3404	AT5G46750.1 | ARF-GAP domain 9 | Chr5:18969950-18971817 REVERSE LENGTH=402 | 201606	X;X;X;X;X;X;X;X;X;X;X;X;X;X;X;Phospho (STY);X;X;X;X;X;X;X;X;X;X;X;X;X;X;X	XXXXXXXXXXXXXPPPPPPPPPPPPPXXXXX	S(-31)IS(31)S(-40)AQFFGNQNR	3	309	2816	3218	1
AT5G46750.1	0.999991	2927600	18122000	8216200	6937100	4808800	3308300	31758000	29935000	8020600	3841700	0	6340100	S	2			1777	1.385e-200	256.31	157.9	241.31	-0.57631	124220000	307	AT5G46750.1	307	AT5G46750.1	VEETDEARKKFSNAKSISSAQFFGNQNRDAD	S(1)ISSAQFFGNQNR	3403	AT5G46750.1 | ARF-GAP domain 9 | Chr5:18969950-18971817 REVERSE LENGTH=402 | 201606	X;X;X;X;X;X;X;X;X;X;X;X;X;X;X;Phospho (STY);X;X;X;X;X;X;X;X;X;X;X;X;X;X;X	XXXXXXXXXXXXXXXPPPPPPPPPPPPPXXX	S(51)IS(-51)S(-85)AQFFGNQNR	1	307	2816	3218	1
AT5G46760.1	0.998997	0	610820	831450	0	0	0	1749100	1592000	710280	0	2648800	0	S	2			1778	0.0106768	102.69	43.709	89.557	1.0167	8142500	376	AT5G46760.1	376	AT5G46760.1	GMLSFSTVVRSAANDSDHSDLEASVVKEAIV	S(0.001)AANDS(0.999)DHS(1)DLEASVVK	3407	AT5G46760.1 | Basic helix-loop-helix (bHLH) DNA-binding family protein | Chr5:18974231-18976009 FORWARD LENGTH=592 | 201606	X;X;X;X;X;X;X;X;X;X;X;X;X;X;X;Phospho (STY);X;X;Phospho (STY);X;X;X;X;X;X;X;X;X;X;X;X	XXXXXXXXXXPPPPPPPPPPPPPPPPPXXXX	S(-30)AANDS(30)DHS(46)DLEAS(-49)VVK	6	376	2576	2939	2
AT5G46760.1	0.999963	0	610820	831450	0	0	0	1749100	1592000	710280	0	2648800	0	S	2			1778	0.0106768	102.69	43.709	89.557	1.0167	8142500	379	AT5G46760.1	379	AT5G46760.1	SFSTVVRSAANDSDHSDLEASVVKEAIVVEP	S(0.001)AANDS(0.999)DHS(1)DLEASVVK	3408	AT5G46760.1 | Basic helix-loop-helix (bHLH) DNA-binding family protein | Chr5:18974231-18976009 FORWARD LENGTH=592 | 201606	X;X;X;X;X;X;X;X;X;X;X;X;Phospho (STY);X;X;Phospho (STY);X;X;X;X;X;X;X;X;X;X;X;X;X;X;X	XXXXXXXPPPPPPPPPPPPPPPPPXXXXXXX	S(-30)AANDS(30)DHS(46)DLEAS(-49)VVK	9	379	2576	2939	2
AT5G46790.2	0.438026	0	0	0	0	0	0	0	0	0	0	0	0	S	2			1779	0.00241512	128.36	72.556	128.36	-4.1401	0	6	AT5G46790.2;AT5G46790.1	6;6	AT5G46790.2	__________MANSESSSSPVNEEENSQRIS	ANS(0.438)ES(0.438)S(0.375)S(0.375)S(0.375)PVNEEENSQR	3410	AT5G46790.2 | PYR1-like 1 | Chr5:18984063-18984728 REVERSE LENGTH=221 | 201606;AT5G46790.1 | PYR1-like 1 | Chr5:18984063-18984728 REVERSE LENGTH=221 | 201606	X;X;X;X;X;X;X;X;X;X;Oxidation (M);X;X;Phospho (STY);X;Phospho (STY);X;X;X;X;X;X;X;X;X;X;X;X;X;X;X	XXXXXXXXXXXPPPPPPPPPPPPPPPPPPXX	ANS(2.2)ES(2.2)S(-2.2)S(-2.2)S(-2.2)PVNEEENS(-100)QR	5	6	191	219;220
AT5G46790.2	0.55178	0	0	0	0	0	0	0	0	0	0	0	0	S	2			1779	6.80639e-07	133.28	71.457	133.28	-0.82117	0	8	AT5G46790.2;AT5G46790.1	8;8	AT5G46790.2	________MANSESSSSPVNEEENSQRISTL	ANS(0.046)ES(0.013)S(0.317)S(0.552)S(0.072)PVNEEENSQR	3411	AT5G46790.2 | PYR1-like 1 | Chr5:18984063-18984728 REVERSE LENGTH=221 | 201606;AT5G46790.1 | PYR1-like 1 | Chr5:18984063-18984728 REVERSE LENGTH=221 | 201606	X;X;X;X;X;X;X;X;Oxidation (M);X;X;X;X;X;X;Phospho (STY);X;X;X;X;X;X;X;X;X;X;X;X;X;X;X	XXXXXXXXXPPPPPPPPPPPPPPPPPPXXXX	ANS(-11)ES(-16)S(-2.4)S(2.4)S(-8.8)PVNEEENS(-59)QR	7	8	191	219;220	1
AT5G46790.2	0.860026	0	0	692910	682460	459410	0	0	0	0	0	0	0	S	2			1779	0.0003322	132.51	75.013	109.35	0.12689	1834800	9	AT5G46790.2;AT5G46790.1	9;9	AT5G46790.2	_______MANSESSSSPVNEEENSQRISTLH	ANSESS(0.002)S(0.137)S(0.86)PVNEEENSQR	3412	AT5G46790.2 | PYR1-like 1 | Chr5:18984063-18984728 REVERSE LENGTH=221 | 201606;AT5G46790.1 | PYR1-like 1 | Chr5:18984063-18984728 REVERSE LENGTH=221 | 201606	X;X;X;X;X;X;X;Oxidation (M);X;X;Phospho (STY);X;X;X;X;Phospho (STY);X;X;X;X;X;X;X;X;X;X;X;X;X;X;X	XXXXXXXXPPPPPPPPPPPPPPPPPPXXXXX	ANS(-43)ES(-41)S(-25)S(-8)S(8)PVNEEENS(-50)QR	8	9	191	219;220	1;2
AT5G46790.2	0.968557	0	0	0	682460	0	0	0	0	0	0	0	0	S	2			1779	0.00241512	128.36	72.556	96.561	-1.1324	682460	4	AT5G46790.2;AT5G46790.1	4;4	AT5G46790.2	____________MANSESSSSPVNEEENSQR	ANS(0.969)ES(0.031)S(0.015)S(0.289)S(0.696)PVNEEENSQR	3409	AT5G46790.2 | PYR1-like 1 | Chr5:18984063-18984728 REVERSE LENGTH=221 | 201606;AT5G46790.1 | PYR1-like 1 | Chr5:18984063-18984728 REVERSE LENGTH=221 | 201606	X;X;X;X;X;X;X;X;X;X;X;X;Oxidation (M);X;X;Phospho (STY);X;Phospho (STY);X;X;Phospho (STY);X;X;X;X;X;X;X;X;X;X	XXXXXXXXXXXXXPPPPPPPPPPPPPPPPPP	ANS(16)ES(-16)S(-18)S(-3.9)S(3.9)PVNEEENS(-56)QR	3	4	191	219;220	2
AT5G46910.1	1	2474500	4251600	3655700	1239400	1424000	904430	10450000	8149500	3717100	947260	4154800	1474900	S	2			1780	0.0114645	89.44	20.211	89.44	0.83523	47095000	751	AT5G46910.1	751	AT5G46910.1	SSVSRQEEEEDELVISNRKETQQQSDVKMQK	QEEEEDELVIS(1)NR	3413	AT5G46910.1 | Transcription factor jumonji (jmj) family protein / zinc finger (C5HC2 type) family protein | Chr5:19046888-19050880 FORWARD LENGTH=787 | 201606	X;X;X;X;X;X;X;X;X;X;X;X;X;X;X;Phospho (STY);X;X;X;X;X;X;X;X;X;X;X;X;X;X;X	XXXXXPPPPPPPPPPPPPXXXXXXXXXXXXX	QEEEEDELVIS(89)NR	11	751	2366	2721	1
AT5G47070.1	0.893269	0	3395700	0	0	0	0	0	0	0	0	0	0	T	2			1781	0.00382158	109.1	60.044	109.1	0.4641	3395700	43	AT5G47070.1	43	AT5G47070.1	ELLQNSAPELTNRSETSSFNLQTPRSLPSPR	S(0.01)ET(0.893)S(0.045)S(0.1)FNLQT(0.953)PR	4726	AT5G47070.1 | Protein kinase superfamily protein | Chr5:19118683-19120528 REVERSE LENGTH=410 | 201606	X;X;X;X;X;X;X;X;X;X;X;X;X;X;X;Phospho (STY);X;X;X;X;X;X;Phospho (STY);X;X;X;X;X;X;X;X	XXXXXXXXXXXXXPPPPPPPPPPPPXXXXXX	S(-20)ET(12)S(-13)S(-12)FNLQT(13)PR	3	43	2691	3068;3069	2
AT5G47070.1	0.901126	0	0	3664800	0	0	632460	0	5903500	0	0	0	0	S	2			1781	0.00432387	121.42	80.035	102.62	0.13609	10201000	45	AT5G47070.1	45	AT5G47070.1	LQNSAPELTNRSETSSFNLQTPRSLPSPRSI	SETS(0.099)S(0.901)FNLQTPR	3415	AT5G47070.1 | Protein kinase superfamily protein | Chr5:19118683-19120528 REVERSE LENGTH=410 | 201606	X;X;X;X;X;X;X;X;X;X;X;X;X;X;X;Phospho (STY);X;X;X;X;Phospho (STY);X;X;X;X;X;X;X;X;X;X	XXXXXXXXXXXPPPPPPPPPPPPXXXXXXXX	S(-55)ET(-36)S(-9.6)S(9.6)FNLQT(-41)PR	5	45	2691	3068;3069	1;2
AT5G47070.1	0.994812	3062600	1380400	0	1942400	1055500	0	5987100	1606800	0	837510	3264300	394770	S	2			1781	3.46039e-12	171.49	104.92	168.85	0.089822	19531000	44	AT5G47070.1	44	AT5G47070.1	LLQNSAPELTNRSETSSFNLQTPRSLPSPRS	SET(0.001)S(0.995)S(0.004)FNLQTPR	3414	AT5G47070.1 | Protein kinase superfamily protein | Chr5:19118683-19120528 REVERSE LENGTH=410 | 201606	X;X;X;X;X;X;X;X;X;X;X;X;X;X;X;Phospho (STY);X;X;X;X;X;Phospho (STY);X;X;X;X;X;X;X;X;X	XXXXXXXXXXXXPPPPPPPPPPPPXXXXXXX	S(-51)ET(-30)S(24)S(-24)FNLQT(-74)PR	4	44	2691	3068;3069	1;2
AT5G47070.1	1	1918700	3395700	2685000	1942400	814450	632460	2091800	5903500	0	837510	2023600	394770	T	2			1781	0.00144893	125.47	94.425	125.47	1.0285	22640000	50	AT5G47070.1	50	AT5G47070.1	PELTNRSETSSFNLQTPRSLPSPRSIKDLYT	SET(0.017)S(0.592)S(0.392)FNLQT(1)PR	4727	AT5G47070.1 | Protein kinase superfamily protein | Chr5:19118683-19120528 REVERSE LENGTH=410 | 201606	X;X;X;X;X;X;X;X;Phospho (STY);Phospho (STY);Phospho (STY);X;X;X;X;Phospho (STY);X;X;X;X;X;X;X;X;X;X;X;X;X;X;X	XXXXXXPPPPPPPPPPPPXXXXXXXXXXXXX	S(-47)ET(-15)S(1.8)S(-1.8)FNLQT(70)PR	10	50	2691	3068;3069	2
AT5G47210.1	0.400729	0	0	0	0	0	0	0	0	0	0	0	0	T	3			1782	0.00886883	60.562	26.955	60.562	-0.09325	0	188	AT5G47210.1;AT5G47210.3;AT5G47210.2	188;188;188	AT5G47210.1	WGTTEDDIPPTSEEPTTEVEKSPVAEKQGGE	GNWGT(0.001)T(0.001)EDDIPPT(0.001)S(0.001)EEPT(0.401)T(0.311)EVEKS(0.286)PVAEK	4728	AT5G47210.1 | Hyaluronan / mRNA binding family | Chr5:19169222-19171012 REVERSE LENGTH=357 | 201606;AT5G47210.3 | Hyaluronan / mRNA binding family | Chr5:19169388-19171012 REVERSE LENGTH=301 | 201606;AT5G47210.2 | Hyaluronan / mRNA binding family | Chr5:19	X;X;X;X;X;X;X;X;X;X;X;X;X;X;X;Phospho (STY);X;X;X;X;X;X;X;X;X;X;X;X;X;X;X	PPPPPPPPPPPPPPPPPPPPPPPPPPPXXXX	GNWGT(-28)T(-28)EDDIPPT(-28)S(-28)EEPT(1.1)T(-1.1)EVEKS(-1.5)PVAEK	18	188	1266	1466
AT5G47210.1	0.995386	0	0	1889800	0	0	0	8174000	9490100	3677800	0	0	0	S	3			1782	0.00284009	98.718	66.227	98.718	0.12654	23232000	194	AT5G47210.1;AT5G47210.3;AT5G47210.2	194;194;194	AT5G47210.1	DIPPTSEEPTTEVEKSPVAEKQGGEDETPEA	GNWGTTEDDIPPTSEEPT(0.001)T(0.003)EVEKS(0.995)PVAEK	3417	AT5G47210.1 | Hyaluronan / mRNA binding family | Chr5:19169222-19171012 REVERSE LENGTH=357 | 201606;AT5G47210.3 | Hyaluronan / mRNA binding family | Chr5:19169388-19171012 REVERSE LENGTH=301 | 201606;AT5G47210.2 | Hyaluronan / mRNA binding family | Chr5:19	X;X;X;X;X;X;X;X;X;X;X;X;X;X;X;Phospho (STY);X;X;X;X;X;X;X;X;X;X;X;X;X;X;X	PPPPPPPPPPPPPPPPPPPPPXXXXXXXXXX	GNWGT(-48)T(-53)EDDIPPT(-56)S(-48)EEPT(-29)T(-25)EVEKS(25)PVAEK	24	194	1266	1466	1
AT5G47210.1	0.999946	4688700	8780800	5491900	385910	694280	591590	17854000	21276000	7534200	471380	1788000	1380000	S	2			1782	0.00419112	97.45	60.867	97.45	-0.082642	70937000	355	AT5G47210.1	355	AT5G47210.1	KEAAAPAIGDTAQFPSLG_____________	EAAAPAIGDTAQFPS(1)LG	3416	AT5G47210.1 | Hyaluronan / mRNA binding family | Chr5:19169222-19171012 REVERSE LENGTH=357 | 201606	X;X;X;X;X;X;X;X;X;X;X;X;X;X;X;Phospho (STY);X;X;X;X;X;X;X;X;X;X;X;X;X;X;X	XPPPPPPPPPPPPPPPPPXXXXXXXXXXXXX	EAAAPAIGDT(-43)AQFPS(43)LG	15	355	688	800	1
AT5G47280.1	0.999999	0	0	0	0	163790	0	0	32125000	0	819200	0	0	Y	2			1783	0.0056718	107.97	24.072	107.97	1.4509	39006000	338	AT5G47280.1	338	AT5G47280.1	ETMLPSEWERSNDEPYNARVVSIHTGEMTEM	ETMLPSEWERSNDEPY(1)NAR	5074	AT5G47280.1 | ADR1-like 3 | Chr5:19193157-19195559 FORWARD LENGTH=623 | 201606	X;X;X;X;X;X;X;X;X;X;X;X;X;X;X;Phospho (STY);X;X;X;X;X;X;X;X;X;X;X;X;X;X;X	PPPPPPPPPPPPPPPPPPPXXXXXXXXXXXX	ET(-94)MLPS(-80)EWERS(-63)NDEPY(63)NAR	16	338	968	1129	1
AT5G47430.2	0.800632	1999400	0	0	0	0	0	8867100	0	4213600	0	0	0	T	3			1784	0.00220464	74.876	47.452	74.876	-0.24813	15080000	303	AT5G47430.2;AT5G47430.3;AT5G47430.1;AT5G47430.6;AT5G47430.4;AT5G47430.5	303;361;364;377;364;377	AT5G47430.2	LRDTINRILEAGNDSTENVGSVGHIPDLESA	ILEAGNDS(0.222)T(0.801)ENVGS(0.978)VGHIPDLESAR	4729	AT5G47430.2 | DWNN domain%2C a CCHC-type zinc finger | Chr5:19235819-19240147 REVERSE LENGTH=831 | 201606;AT5G47430.3 | DWNN domain%2C a CCHC-type zinc finger | Chr5:19235819-19240596 REVERSE LENGTH=889 | 201606;AT5G47430.1 | DWNN domain%2C a CCHC-type zin	X;X;X;X;X;X;X;X;X;X;X;X;X;X;X;Phospho (STY);X;X;X;X;Phospho (STY);X;X;X;X;X;X;X;X;X;X	XXXXXXXPPPPPPPPPPPPPPPPPPPPPPPP	ILEAGNDS(-5.9)T(5.9)ENVGS(15)VGHIPDLES(-44)AR	9	303	1441	1658;1659	1;2
AT5G47430.2	0.926154	0	9715100	2708400	0	0	0	921240	7799200	0	0	0	1068800	S	3			1784	0.000373524	94.807	42.95	84.741	-0.093741	22213000	302	AT5G47430.2;AT5G47430.3;AT5G47430.1;AT5G47430.6;AT5G47430.4;AT5G47430.5	302;360;363;376;363;376	AT5G47430.2	TLRDTINRILEAGNDSTENVGSVGHIPDLES	ILEAGNDS(0.926)T(0.075)ENVGS(0.999)VGHIPDLESAR	3420	AT5G47430.2 | DWNN domain%2C a CCHC-type zinc finger | Chr5:19235819-19240147 REVERSE LENGTH=831 | 201606;AT5G47430.3 | DWNN domain%2C a CCHC-type zinc finger | Chr5:19235819-19240596 REVERSE LENGTH=889 | 201606;AT5G47430.1 | DWNN domain%2C a CCHC-type zin	X;X;X;X;X;X;X;X;X;X;X;X;X;X;X;Phospho (STY);X;X;X;X;X;Phospho (STY);X;X;X;X;X;X;X;X;X	XXXXXXXXPPPPPPPPPPPPPPPPPPPPPPP	ILEAGNDS(11)T(-11)ENVGS(30)VGHIPDLES(-40)AR	8	302	1441	1658;1659	1;2
AT5G47430.2	0.999502	1999400	9715100	2708400	0	0	0	7945800	7799200	4213600	0	0	1068800	S	3			1784	0.000373524	94.807	42.95	94.807	-0.36936	35450000	308	AT5G47430.2;AT5G47430.3;AT5G47430.1;AT5G47430.6;AT5G47430.4;AT5G47430.5	308;366;369;382;369;382	AT5G47430.2	NRILEAGNDSTENVGSVGHIPDLESARCPPP	ILEAGNDS(0.762)T(0.238)ENVGS(1)VGHIPDLESAR	3421	AT5G47430.2 | DWNN domain%2C a CCHC-type zinc finger | Chr5:19235819-19240147 REVERSE LENGTH=831 | 201606;AT5G47430.3 | DWNN domain%2C a CCHC-type zinc finger | Chr5:19235819-19240596 REVERSE LENGTH=889 | 201606;AT5G47430.1 | DWNN domain%2C a CCHC-type zin	X;X;X;X;X;X;X;X;X;Phospho (STY);Phospho (STY);X;X;X;X;Phospho (STY);X;X;X;X;X;X;X;X;X;X;X;X;X;X;X	XXPPPPPPPPPPPPPPPPPPPPPPPPPXXXX	ILEAGNDS(5.1)T(-5.1)ENVGS(33)VGHIPDLES(-41)AR	14	308	1441	1658;1659	2
AT5G47430.2	0.99964	1735600	2452000	1365800	1375300	1399600	1166200	4597800	6014600	2282900	2022300	2782600	1939000	S	3			1784	0.000337505	133.25	83.969	129.43	-0.25045	53253000	334	AT5G47430.2;AT5G47430.3;AT5G47430.1;AT5G47430.6;AT5G47430.4;AT5G47430.5	334;392;395;408;395;408	AT5G47430.2	RCPPPKALSPTTSVASKGEKKPVLSNNNDAS	ALS(1)PTTSVAS(1)KGEK	3419	AT5G47430.2 | DWNN domain%2C a CCHC-type zinc finger | Chr5:19235819-19240147 REVERSE LENGTH=831 | 201606;AT5G47430.3 | DWNN domain%2C a CCHC-type zinc finger | Chr5:19235819-19240596 REVERSE LENGTH=889 | 201606;AT5G47430.1 | DWNN domain%2C a CCHC-type zin	X;X;X;X;X;X;X;X;Phospho (STY);X;X;X;X;X;X;Phospho (STY);X;X;X;X;X;X;X;X;Phospho (STY);X;X;X;X;X;X	XXXXXXPPPPPPPPPPPPPPXXXXXXXXXXX	ALS(52)PT(-52)T(-52)S(-35)VAS(35)KGEK	10	334	172	198	2
AT5G47430.2	0.999994	1735600	2452000	1365800	1375300	1399600	1166200	4597800	6014600	2282900	2022300	2782600	1939000	S	3			1784	0.000337505	133.25	83.969	96.562	0.48527	55933000	327	AT5G47430.2;AT5G47430.3;AT5G47430.1;AT5G47430.6;AT5G47430.4;AT5G47430.5	327;385;388;401;388;401	AT5G47430.2	IPDLESARCPPPKALSPTTSVASKGEKKPVL	ALS(1)PTT(0.001)S(0.045)VAS(0.954)KGEK	3418	AT5G47430.2 | DWNN domain%2C a CCHC-type zinc finger | Chr5:19235819-19240147 REVERSE LENGTH=831 | 201606;AT5G47430.3 | DWNN domain%2C a CCHC-type zinc finger | Chr5:19235819-19240596 REVERSE LENGTH=889 | 201606;AT5G47430.1 | DWNN domain%2C a CCHC-type zin	X;X;X;X;X;X;X;X;X;X;X;X;X;X;X;Phospho (STY);X;X;X;Phospho (STY);X;X;Phospho (STY);X;X;X;X;X;X;X;X	XXXXXXXXXXXXXPPPPPPPPPPPPPPXXXX	ALS(52)PT(-48)T(-28)S(-13)VAS(13)KGEK	3	327	172	198	2
AT5G47430.2	1	599620	1633400	2533300	1398700	1313800	928540	2002300	2096800	2041600	882320	3145900	1750200	S	2			1784	3.1023e-33	182.7	126.72	164.41	-0.4164	32425000	343	AT5G47430.2;AT5G47430.3;AT5G47430.1;AT5G47430.6;AT5G47430.4;AT5G47430.5	343;401;404;417;404;417	AT5G47430.2	PTTSVASKGEKKPVLSNNNDASTLKAPMEVA	KPVLS(1)NNNDASTLK	3422	AT5G47430.2 | DWNN domain%2C a CCHC-type zinc finger | Chr5:19235819-19240147 REVERSE LENGTH=831 | 201606;AT5G47430.3 | DWNN domain%2C a CCHC-type zinc finger | Chr5:19235819-19240596 REVERSE LENGTH=889 | 201606;AT5G47430.1 | DWNN domain%2C a CCHC-type zin	X;X;X;Phospho (STY);X;X;Phospho (STY);X;X;X;X;X;X;X;X;Phospho (STY);X;X;X;X;X;X;X;X;X;X;X;X;X;X;X	XXXXXXXXXXXPPPPPPPPPPPPPPXXXXXX	KPVLS(76)NNNDAS(-76)T(-83)LK	5	343	1652	1903	1
AT5G47430.2	1	0	938760	860250	0	0	0	1974000	1204900	1222200	0	0	0	S	2			1784	0.000924732	115.12	57.89	103.83	-0.2229	6200200	805	AT5G47430.2;AT5G47430.3;AT5G47430.1;AT5G47430.6	805;863;866;879	AT5G47430.2	DEDRHFKRKPSRYARSPPVVVSDVSEDKLRY	S(1)PPVVVSDVSEDK	3423	AT5G47430.2 | DWNN domain%2C a CCHC-type zinc finger | Chr5:19235819-19240147 REVERSE LENGTH=831 | 201606;AT5G47430.3 | DWNN domain%2C a CCHC-type zinc finger | Chr5:19235819-19240596 REVERSE LENGTH=889 | 201606;AT5G47430.1 | DWNN domain%2C a CCHC-type zin	X;X;X;X;X;X;X;X;X;X;X;X;X;X;X;Phospho (STY);X;X;X;X;X;X;X;X;X;X;X;X;X;X;X	XXXXXXXXXXXXXXXPPPPPPPPPPPPPXXX	S(73)PPVVVS(-73)DVS(-92)EDK	1	805	3009	3439	1
AT5G47480.1	0.5	0	1011400	0	0	0	0	0	3265600	0	0	0	0	S	2			1785	0.00351683	125.61	71.213	125.61	-0.029695	4277000	43	AT5G47480.1;AT5G47480.2	43;43	AT5G47480.1	PTASSSAKELKFDDGSDSDDAKAFANLSVVD	ELKFDDGS(0.5)DS(0.5)DDAK	3424	AT5G47480.1 | RGPR-like protein | Chr5:19257420-19263132 FORWARD LENGTH=1350 | 201606;AT5G47480.2 | RGPR-like protein | Chr5:19257420-19261647 FORWARD LENGTH=1054 | 201606	X;X;X;X;X;X;X;X;X;X;X;X;X;X;X;Phospho (STY);X;X;X;X;X;X;X;X;X;X;X;X;X;X;X	XXXXXXXXPPPPPPPPPPPPPPXXXXXXXXX	ELKFDDGS(0)DS(0)DDAK	8	43	865	1013	1
AT5G47480.1	0.738674	2014500	5273100	0	1893000	1378400	0	3617200	4815600	2122900	0	2733400	1853400	S	2			1785	3.11357e-20	160.64	109.91	160.64	-3.3859	25701000	1290	AT5G47480.1	1290	AT5G47480.1	PIAMQRFPSVDNIRRSGSGTSLNGDLPQSVS	S(0.739)GS(0.261)GT(0.029)S(0.971)LNGDLPQSVSR	3427	AT5G47480.1 | RGPR-like protein | Chr5:19257420-19263132 FORWARD LENGTH=1350 | 201606	X;X;X;X;X;X;X;X;Phospho (STY);X;X;X;X;X;X;Phospho (STY);X;X;X;Phospho (STY);Phospho (STY);X;X;X;X;X;X;X;X;X;X	XXXXXXXXXXXXXXXPPPPPPPPPPPPPPPP	S(4.5)GS(-4.5)GT(-15)S(15)LNGDLPQS(-71)VS(-81)R	1	1290	2765	3158;3159	2
AT5G47480.1	0.913781	0	0	0	1893000	0	0	0	0	0	3200000	2733400	1853400	T	2			1785	4.77484e-06	148.7	103.55	130.47	-0.59675	9679800	1294	AT5G47480.1	1294	AT5G47480.1	QRFPSVDNIRRSGSGTSLNGDLPQSVSRRTA	S(0.256)GS(0.75)GT(0.914)S(0.08)LNGDLPQSVSR	4730	AT5G47480.1 | RGPR-like protein | Chr5:19257420-19263132 FORWARD LENGTH=1350 | 201606	X;X;X;X;Phospho (STY);X;X;X;X;X;X;Phospho (STY);X;Phospho (STY);X;Phospho (STY);X;X;X;X;X;X;X;X;X;X;X;X;X;X;X	XXXXXXXXXXXPPPPPPPPPPPPPPPPPXXX	S(-4.9)GS(4.9)GT(11)S(-11)LNGDLPQS(-90)VS(-92)R	5	1294	2765	3158;3159	2
AT5G47480.1	0.937879	0	0	2273000	0	1571200	757350	0	0	0	3200000	2733400	0	S	2			1785	9.3061e-07	144.08	85.267	94.61	-0.036317	10535000	1292	AT5G47480.1	1292	AT5G47480.1	AMQRFPSVDNIRRSGSGTSLNGDLPQSVSRR	S(0.052)GS(0.938)GT(0.093)S(0.917)LNGDLPQSVSR	3428	AT5G47480.1 | RGPR-like protein | Chr5:19257420-19263132 FORWARD LENGTH=1350 | 201606	X;X;X;X;X;X;Phospho (STY);X;X;X;X;X;X;X;X;Phospho (STY);X;Phospho (STY);Phospho (STY);X;X;X;X;X;X;X;X;X;X;X;X	XXXXXXXXXXXXXPPPPPPPPPPPPPPPPPX	S(-13)GS(13)GT(-11)S(11)LNGDLPQS(-68)VS(-65)R	3	1292	2765	3158;3159	1;2
AT5G47480.1	0.970859	2014500	5273100	2273000	0	1378400	757350	3617200	4815600	2122900	0	0	0	S	2			1785	3.11357e-20	160.64	109.91	160.64	-3.3859	22252000	1295	AT5G47480.1	1295	AT5G47480.1	RFPSVDNIRRSGSGTSLNGDLPQSVSRRTAS	S(0.739)GS(0.261)GT(0.029)S(0.971)LNGDLPQSVSR	3429	AT5G47480.1 | RGPR-like protein | Chr5:19257420-19263132 FORWARD LENGTH=1350 | 201606	X;X;X;Phospho (STY);X;X;X;X;X;X;Phospho (STY);X;Phospho (STY);X;X;Phospho (STY);X;X;X;X;X;X;X;X;X;X;X;X;X;X;X	XXXXXXXXXXPPPPPPPPPPPPPPPPPXXXX	S(4.5)GS(-4.5)GT(-15)S(15)LNGDLPQS(-71)VS(-81)R	6	1295	2765	3158;3159	2
AT5G47480.1	0.991666	1037000	2607100	2300000	621140	1335300	673230	8978300	13666000	7017800	1669800	8223400	5903800	S	2			1785	4.11424e-27	174.24	88.566	151.22	-0.56333	59108000	140	AT5G47480.1;AT5G47480.2	140;140	AT5G47480.1	LTETGKESNIVDGSGSPGVKEVDWGSFYADS	ESNIVDGS(0.008)GS(0.992)PGVK	3426	AT5G47480.1 | RGPR-like protein | Chr5:19257420-19263132 FORWARD LENGTH=1350 | 201606;AT5G47480.2 | RGPR-like protein | Chr5:19257420-19261647 FORWARD LENGTH=1054 | 201606	X;X;X;X;X;X;X;X;X;X;X;X;X;X;X;Phospho (STY);X;X;X;X;X;X;X;X;X;X;X;X;X;X;X	PPPPPPPPPPPPPPPPPPPPXXXXXXXXXXX	ES(-120)NIVDGS(-21)GS(21)PGVK	10	140	943;2692	1097;3070	1
AT5G47480.1	0.996138	0	1011400	0	0	0	0	0	3265600	1082000	0	0	0	S	2			1785	0.00351683	125.61	71.213	90.853	0.29791	5359100	45	AT5G47480.1;AT5G47480.2	45;45	AT5G47480.1	ASSSAKELKFDDGSDSDDAKAFANLSVVDDV	ELKFDDGS(0.004)DS(0.996)DDAK	3425	AT5G47480.1 | RGPR-like protein | Chr5:19257420-19263132 FORWARD LENGTH=1350 | 201606;AT5G47480.2 | RGPR-like protein | Chr5:19257420-19261647 FORWARD LENGTH=1054 | 201606	X;X;X;X;X;X;X;X;X;X;X;X;X;X;X;Phospho (STY);X;X;X;X;X;X;X;X;X;X;X;X;X;X;X	XXXXXXPPPPPPPPPPPPPPXXXXXXXXXXX	ELKFDDGS(-24)DS(24)DDAK	10	45	865	1013	1
AT5G47480.1	0.999998	4939700	9079800	5467500	759520	793680	383300	6415800	6456600	4620300	493980	1116000	896750	S	2			1785	0.0037483	125.74	77.646	119.34	0.50469	41423000	1030	AT5G47480.1;AT5G47480.2	1030;1030	AT5G47480.1	WGGNGRTMAAHSRSVSEPDFSRTPIQDQTDS	SVS(1)EPDFSR	3430	AT5G47480.1 | RGPR-like protein | Chr5:19257420-19263132 FORWARD LENGTH=1350 | 201606;AT5G47480.2 | RGPR-like protein | Chr5:19257420-19261647 FORWARD LENGTH=1054 | 201606	X;X;X;X;X;X;X;X;X;X;X;X;X;X;X;Phospho (STY);X;X;X;X;X;X;X;X;X;X;X;X;X;X;X	XXXXXXXXXXXXXPPPPPPPPPXXXXXXXXX	S(-61)VS(61)EPDFS(-61)R	3	1030	3244	3712	1
AT5G47490.1	0.992918	2024900	3949900	3785900	0	0	0	6875300	7856000	5332700	0	1096000	1032300	S	2			1786	3.5634e-20	179.35	130.93	166.04	0.11974	31953000	46	AT5G47490.1;AT5G47490.2;AT5G47490.3	46;46;46	AT5G47490.1	AQASSSVTELKFDDESDSDDIRAFSNLSIGK	FDDES(0.993)DS(0.007)DDIR	3431	AT5G47490.1 | RGPR-like protein | Chr5:19264675-19270487 FORWARD LENGTH=1361 | 201606;AT5G47490.2 | RGPR-like protein | Chr5:19264675-19270487 FORWARD LENGTH=1361 | 201606;AT5G47490.3 | RGPR-like protein | Chr5:19264675-19269221 FORWARD LENGTH=1061 | 20160	X;X;X;X;X;X;X;X;X;X;X;X;X;X;X;Phospho (STY);X;X;X;X;X;X;X;X;X;X;X;X;X;X;X	XXXXXXXXXXXPPPPPPPPPPPXXXXXXXXX	FDDES(21)DS(-21)DDIR	5	46	1030	1197	1
AT5G47490.1	0.999718	1510800	2200600	2013800	0	248190	0	2142900	3614100	1740500	0	466580	0	S	2			1786	0.00889526	99.53	43.517	97.597	0.36262	13938000	1054	AT5G47490.1;AT5G47490.2	1054;1054	AT5G47490.1	SGGSGRRMAVHTRSVSEPDFGRTPIQEMADS	SVS(1)EPDFGR	3432	AT5G47490.1 | RGPR-like protein | Chr5:19264675-19270487 FORWARD LENGTH=1361 | 201606;AT5G47490.2 | RGPR-like protein | Chr5:19264675-19270487 FORWARD LENGTH=1361 | 201606	X;X;X;X;X;X;X;X;X;X;X;X;X;X;X;Phospho (STY);X;X;X;X;X;X;X;X;X;X;X;X;X;X;X	XXXXXXXXXXXXXPPPPPPPPPXXXXXXXXX	S(-35)VS(35)EPDFGR	3	1054	3243	3711	1
AT5G47490.1	1	931250	1500800	0	537920	914080	633960	1812600	3663500	1535800	0	2212500	1836200	S	2			1786	0.00232088	115.78	61.522	115.78	0.37142	15579000	1294	AT5G47490.1;AT5G47490.2	1294;1294	AT5G47490.1	ASSGAPPPMMMQRYPSMDNIQRNGLGISVNG	YPS(1)MDNIQR	3433	AT5G47490.1 | RGPR-like protein | Chr5:19264675-19270487 FORWARD LENGTH=1361 | 201606;AT5G47490.2 | RGPR-like protein | Chr5:19264675-19270487 FORWARD LENGTH=1361 | 201606	X;X;X;X;X;X;X;X;X;X;X;X;X;X;X;Phospho (STY);Oxidation (M);X;X;X;X;X;X;X;X;X;X;X;X;X;X	XXXXXXXXXXXXXPPPPPPPPPXXXXXXXXX	Y(-82)PS(82)MDNIQR	3	1294	3821	4393	1
AT5G47620.3	0.993111	0	0	0	0	0	0	0	0	0	0	0	0	S	2			1787	0.00363271	118.16	63.099	118.16	0.81962	0	39	AT5G47620.3;AT5G47620.5;AT5G47620.2;AT5G47620.1;AT5G47620.4	39;99;99;99;121	AT5G47620.3	DDHVVFNKSNSSLQGSPGPSNSKKIFVGGLA	SNSS(0.003)LQGS(0.993)PGPS(0.003)NSK	3434	AT5G47620.3 | RNA-binding (RRM/RBD/RNP motifs) family protein | Chr5:19302548-19304106 REVERSE LENGTH=371 | 201606;AT5G47620.5 | RNA-binding (RRM/RBD/RNP motifs) family protein | Chr5:19302548-19304278 REVERSE LENGTH=431 | 201606;AT5G47620.2 | RNA-binding	X;X;X;X;X;X;X;X;X;X;X;X;X;X;X;Phospho (STY);X;X;X;X;X;X;X;X;X;X;X;X;X;X;X	XXXXXXXXPPPPPPPPPPPPPPPXXXXXXXX	S(-56)NS(-33)S(-25)LQGS(25)PGPS(-25)NS(-40)K	8	39	2971	3395	1
AT5G47680.1	0.388897	0	0	0	0	0	0	0	0	0	0	0	0	S	2			1788	0.00064903	126.39	79.201	126.39	0.91296	0	343	AT5G47680.1	343	AT5G47680.1	LLERKKVCVEVPLESSS______________	VCVEVPLES(0.389)S(0.389)S(0.222)	3436	AT5G47680.1 | tRNA (guanine(9)-N1)-methyltransferase-like protein | Chr5:19316329-19317467 REVERSE LENGTH=344 | 201606	X;X;X;X;X;X;X;X;X;X;X;X;X;X;X;X;X;X;X;X;X;X;X;X;X;X;X;X;X;X;X	XXXXXXXXXXXXXXXXXXXXXXXXXXXXXXX	VCVEVPLES(0)S(0)S(-2.4)	10	343	3553	4082
AT5G47680.1	0.45636	0	0	0	0	0	0	0	0	0	0	0	0	S	2			1788	0.00064903	126.39	79.201	92.538	0.89758	0	342	AT5G47680.1	342	AT5G47680.1	DLLERKKVCVEVPLESSS_____________	VCVEVPLES(0.456)S(0.087)S(0.456)	3435	AT5G47680.1 | tRNA (guanine(9)-N1)-methyltransferase-like protein | Chr5:19316329-19317467 REVERSE LENGTH=344 | 201606	X;X;X;X;X;X;X;X;X;X;X;X;X;X;X;Phospho (STY);X;X;X;X;X;X;X;X;X;X;X;X;X;X;X	XXXXXXXPPPPPPPPPPPXXXXXXXXXXXXX	VCVEVPLES(0)S(-7.2)S(0)	9	342	3553	4082
AT5G47680.1	0.742126	0	807410	0	0	0	0	0	2193000	0	0	0	0	S	2			1788	0.00797161	94.309	37.135	83.883	0.4572	3000400	344	AT5G47680.1	344	AT5G47680.1	LERKKVCVEVPLESSS_______________	VCVEVPLES(0.129)S(0.129)S(0.742)	3437	AT5G47680.1 | tRNA (guanine(9)-N1)-methyltransferase-like protein | Chr5:19316329-19317467 REVERSE LENGTH=344 | 201606	X;X;X;X;X;X;X;X;X;X;X;X;X;X;X;Phospho (STY);X;X;X;X;X;X;X;X;X;X;X;X;X;X;X	XXXXXPPPPPPPPPPPXXXXXXXXXXXXXXX	VCVEVPLES(-7.6)S(-7.6)S(7.6)	11	344	3553	4082	1
AT5G47690.1;AT5G47690.4	0.557297	0	2211500	0	0	0	0	0	3295200	0	0	0	0	S	3			1789;1790	9.02942e-05	79.18	51.791	60.541	1.1631	5506700	1034	AT5G47690.1;AT5G47690.2;AT5G47690.4;AT5G47690.3	1131;1131;1034;1131	AT5G47690.4	LKLESHADASVIPQTSENEVMIDGESDGNEI	LESHADAS(0.002)VIPQT(0.558)S(0.557)ENEVMIDGES(0.883)DGNEIPLGK	3441	AT5G47690.1 | binding protein | Chr5:19317899-19327014 FORWARD LENGTH=1605 | 201606;AT5G47690.2 | binding protein | Chr5:19317899-19327014 FORWARD LENGTH=1606 | 201606;AT5G47690.4 | binding protein | Chr5:19318852-19327014 FORWARD LENGTH=1510 | 201606;AT5G	X;X;X;X;X;X;X;X;X;X;X;X;X;X;X;Phospho (STY);X;X;X;X;Oxidation (M);X;X;X;X;Phospho (STY);X;X;X;X;X	XXPPPPPPPPPPPPPPPPPPPPPPPPPPPPP	LES(-45)HADAS(-26)VIPQT(0)S(0)ENEVMIDGES(5.8)DGNEIPLGK	14	1131;1034	1793	2056;2057	2
AT5G47690.1;AT5G47690.4	0.753328	0	2211500	0	0	0	0	0	2185500	1641200	0	0	0	T	3			1789;1790	0.00325521	60.541	35.923	53.064	-0.19223	6038200	1033	AT5G47690.1;AT5G47690.2;AT5G47690.4;AT5G47690.3	1130;1130;1033;1130	AT5G47690.4	ALKLESHADASVIPQTSENEVMIDGESDGNE	LESHADAS(0.007)VIPQT(0.753)S(0.441)ENEVMIDGES(0.799)DGNEIPLGK	4732	AT5G47690.1 | binding protein | Chr5:19317899-19327014 FORWARD LENGTH=1605 | 201606;AT5G47690.2 | binding protein | Chr5:19317899-19327014 FORWARD LENGTH=1606 | 201606;AT5G47690.4 | binding protein | Chr5:19318852-19327014 FORWARD LENGTH=1510 | 201606;AT5G	X;X;X;X;X;X;X;X;X;X;X;X;X;X;X;Phospho (STY);X;X;X;X;X;Oxidation (M);X;X;X;X;Phospho (STY);X;X;X;X	XXXPPPPPPPPPPPPPPPPPPPPPPPPPPPP	LES(-34)HADAS(-22)VIPQT(3.6)S(-3.6)ENEVMIDGES(4.5)DGNEIPLGK	13	1130;1033	1793	2056;2057	1;2
AT5G47690.1;AT5G47690.4	0.945327	0	5523200	0	0	0	0	0	7177400	1641200	0	0	0	S	3			1789;1790	9.02942e-05	79.18	51.791	79.18	-0.056014	16168000	1044	AT5G47690.1;AT5G47690.2;AT5G47690.4;AT5G47690.3	1141;1141;1044;1141	AT5G47690.4	VIPQTSENEVMIDGESDGNEIPLGKIVERLR	LESHADAS(0.004)VIPQT(0.498)S(0.552)ENEVMIDGES(0.945)DGNEIPLGK	3442	AT5G47690.1 | binding protein | Chr5:19317899-19327014 FORWARD LENGTH=1605 | 201606;AT5G47690.2 | binding protein | Chr5:19317899-19327014 FORWARD LENGTH=1606 | 201606;AT5G47690.4 | binding protein | Chr5:19318852-19327014 FORWARD LENGTH=1510 | 201606;AT5G	X;X;X;X;Phospho (STY);Phospho (STY);X;X;X;X;Oxidation (M);X;X;X;X;Phospho (STY);X;X;X;X;X;X;X;X;X;X;X;X;X;X;X	PPPPPPPPPPPPPPPPPPPPPPPPPXXXXXX	LES(-50)HADAS(-21)VIPQT(-0.5)S(0.5)ENEVMIDGES(9.6)DGNEIPLGK	24	1141;1044	1793	2056;2057	1;2
AT5G47690.1;AT5G47690.4	0.975975	2427800	7793800	5091500	0	0	0	18630000	13707000	7061500	0	1822600	1212100	S	2			1789;1790	4.89155e-49	210.08	142.39	166.04	-0.29501	67149000	1489	AT5G47690.1;AT5G47690.2;AT5G47690.4;AT5G47690.3	1584;1585;1489;1586	AT5G47690.4	ENNEMEREAEENAETSDNETLGAWKSKVGKS	EAEENAET(0.02)S(0.976)DNET(0.004)LGAWK	3439	AT5G47690.1 | binding protein | Chr5:19317899-19327014 FORWARD LENGTH=1605 | 201606;AT5G47690.2 | binding protein | Chr5:19317899-19327014 FORWARD LENGTH=1606 | 201606;AT5G47690.4 | binding protein | Chr5:19318852-19327014 FORWARD LENGTH=1510 | 201606;AT5G	X;X;X;X;Oxidation (M);X;X;X;X;X;X;X;X;X;X;Phospho (STY);X;X;X;X;X;X;X;X;X;X;X;X;X;X;X	XXXXXXXPPPPPPPPPPPPPPPPPPXXXXXX	EAEENAET(-17)S(17)DNET(-24)LGAWK	9	1584;1489	702	816	1
AT5G47690.1;AT5G47690.4	0.976653	3270400	0	4958400	0	450800	0	0	12358000	0	0	1082600	1188300	T	2			1789;1790	0.00421777	118.71	70.52	118.71	1.1286	23779000	1488	AT5G47690.1;AT5G47690.2;AT5G47690.4;AT5G47690.3	1583;1584;1488;1585	AT5G47690.4	QENNEMEREAEENAETSDNETLGAWKSKVGK	EAEENAET(0.977)S(0.008)DNET(0.015)LGAWK	4731	AT5G47690.1 | binding protein | Chr5:19317899-19327014 FORWARD LENGTH=1605 | 201606;AT5G47690.2 | binding protein | Chr5:19317899-19327014 FORWARD LENGTH=1606 | 201606;AT5G47690.4 | binding protein | Chr5:19318852-19327014 FORWARD LENGTH=1510 | 201606;AT5G	X;X;X;X;X;Oxidation (M);X;X;X;X;X;X;X;X;X;Phospho (STY);X;X;X;X;X;X;X;X;X;X;X;X;X;X;X	XXXXXXXXPPPPPPPPPPPPPPPPPPXXXXX	EAEENAET(18)S(-21)DNET(-18)LGAWK	8	1583;1488	702	816	1
AT5G47690.1;AT5G47690.4	0.995584	257240	0	5675300	0	507250	402010	3657800	0	4180700	0	0	0	S	4			1789;1790	0.000931949	97.825	49.71	58.758	-0.87237	19897000	1467	AT5G47690.1;AT5G47690.2;AT5G47690.4;AT5G47690.3	1562;1563;1467;1564	AT5G47690.4	ESSGDAEGKEAEHDDSDTEGKQENNEMEREA	EAEHDDS(0.996)DT(0.004)EGKQENNEMER	3440	AT5G47690.1 | binding protein | Chr5:19317899-19327014 FORWARD LENGTH=1605 | 201606;AT5G47690.2 | binding protein | Chr5:19317899-19327014 FORWARD LENGTH=1606 | 201606;AT5G47690.4 | binding protein | Chr5:19318852-19327014 FORWARD LENGTH=1510 | 201606;AT5G	X;X;X;X;X;X;X;X;X;X;X;X;X;X;X;Phospho (STY);X;X;X;X;X;X;X;X;X;X;Oxidation (M);X;X;X;X	XXXXXXXXXPPPPPPPPPPPPPPPPPPPPXX	EAEHDDS(24)DT(-24)EGKQENNEMER	7	1562;1467	704	818	1
AT5G47690.1;AT5G47690.4	0.99977	0	1453600	0	780910	0	0	0	0	1877400	1810900	0	876320	S	2			1789;1790	0.00111043	130.4	99.328	130.4	0.14626	18516000	1184	AT5G47690.1;AT5G47690.2;AT5G47690.4;AT5G47690.3	1281;1281;1184;1281	AT5G47690.4	SEDELHLESDMDKNVSLDSHDENSDQEKMLE	NVS(1)LDSHDENS(1)DQEK	3443	AT5G47690.1 | binding protein | Chr5:19317899-19327014 FORWARD LENGTH=1605 | 201606;AT5G47690.2 | binding protein | Chr5:19317899-19327014 FORWARD LENGTH=1606 | 201606;AT5G47690.4 | binding protein | Chr5:19318852-19327014 FORWARD LENGTH=1510 | 201606;AT5G	X;X;X;X;X;X;X;X;Phospho (STY);X;Oxidation (M);X;X;X;X;Phospho (STY);X;X;X;X;X;X;X;Phospho (STY);X;X;X;X;X;X;X	XXXXXXXXXXXXXPPPPPPPPPPPPPPPXXX	NVS(36)LDS(-36)HDENS(86)DQEK	3	1281;1184	2308	2657	2
AT5G47690.1;AT5G47690.4	1	0	1775700	2052000	0	0	0	4517900	2567000	0	0	0	0	S	2			1789;1790	0.000257516	125.47	84.792	125.47	0.52094	20753000	1177	AT5G47690.1;AT5G47690.2;AT5G47690.4;AT5G47690.3	1274;1274;1177;1274	AT5G47690.4	PKVQLKASEDELHLESDMDKNVSLDSHDENS	ASEDELHLES(1)DMDK	3438	AT5G47690.1 | binding protein | Chr5:19317899-19327014 FORWARD LENGTH=1605 | 201606;AT5G47690.2 | binding protein | Chr5:19317899-19327014 FORWARD LENGTH=1606 | 201606;AT5G47690.4 | binding protein | Chr5:19318852-19327014 FORWARD LENGTH=1510 | 201606;AT5G	X;X;X;X;X;X;X;X;X;X;X;X;X;X;X;Phospho (STY);X;Oxidation (M);X;X;X;X;Phospho (STY);X;X;Phospho (STY);X;X;X;X;Phospho (STY)	XXXXXXPPPPPPPPPPPPPPXXXXXXXXXXX	AS(-87)EDELHLES(87)DMDK	10	1274;1177	230	265	1
AT5G47690.1;AT5G47690.4	1	0	1453600	0	780910	0	0	0	0	1877400	1810900	0	876320	S	2			1789;1790	0.00111043	130.4	99.328	130.4	0.14626	23449000	1192	AT5G47690.1;AT5G47690.2;AT5G47690.4;AT5G47690.3	1289;1289;1192;1289	AT5G47690.4	SDMDKNVSLDSHDENSDQEKMLESISPRKRK	NVS(1)LDSHDENS(1)DQEK	3444	AT5G47690.1 | binding protein | Chr5:19317899-19327014 FORWARD LENGTH=1605 | 201606;AT5G47690.2 | binding protein | Chr5:19317899-19327014 FORWARD LENGTH=1606 | 201606;AT5G47690.4 | binding protein | Chr5:19318852-19327014 FORWARD LENGTH=1510 | 201606;AT5G	Phospho (STY);X;Oxidation (M);X;X;X;X;Phospho (STY);X;X;Phospho (STY);X;X;X;X;Phospho (STY);X;X;X;X;X;X;X;X;X;X;X;X;X;X;X	XXXXXPPPPPPPPPPPPPPPXXXXXXXXXXX	NVS(36)LDS(-36)HDENS(86)DQEK	11	1289;1192	2308	2657	2
AT5G47690.4	0.539115	0	0	0	0	0	0	0	0	5602900	0	0	0	S	3			1790	0.0103391	66.432	27.744	66.432	0.62897	5602900	1425	AT5G47690.4;AT5G47690.3	1425;1522	AT5G47690.4	IETEYSGEAGEEKSESEGKSLKEGEDDEEVV	S(0.002)S(0.003)ALPIET(0.42)EY(0.559)S(0.018)GEAGEEKS(0.458)ES(0.539)EGK	3447	AT5G47690.4 | binding protein | Chr5:19318852-19327014 FORWARD LENGTH=1510 | 201606;AT5G47690.3 | binding protein | Chr5:19317899-19327014 FORWARD LENGTH=1607 | 201606	X;X;X;X;Phospho (STY);Phospho (STY);X;X;X;X;X;X;X;X;X;Phospho (STY);X;X;X;X;X;X;X;X;X;X;X;X;X;X;X	PPPPPPPPPPPPPPPPPPPXXXXXXXXXXXX	S(-24)S(-24)ALPIET(-1.8)EY(1.8)S(-16)GEAGEEKS(-1.3)ES(1.3)EGK	21	1425	3086	3526;3527	2
AT5G47690.4	0.901442	0	7638200	0	0	0	0	0	0	0	5288600	5639600	0	T	3			1790	0.00108669	118.67	81.743	73.87	-0.095202	18566000	1412	AT5G47690.4;AT5G47690.3	1412;1509	AT5G47690.4	ESRNKKRRSSALPIETEYSGEAGEEKSESEG	S(0.01)S(0.011)ALPIET(0.901)EY(0.093)S(0.089)GEAGEEKS(0.84)ES(0.055)EGK	4733	AT5G47690.4 | binding protein | Chr5:19318852-19327014 FORWARD LENGTH=1510 | 201606;AT5G47690.3 | binding protein | Chr5:19317899-19327014 FORWARD LENGTH=1607 | 201606	X;X;X;X;X;X;X;X;X;X;X;X;X;X;X;Phospho (STY);X;X;X;X;X;X;X;X;X;X;Phospho (STY);X;X;X;X	XXXXXXXXPPPPPPPPPPPPPPPPPPPPPPP	S(-21)S(-20)ALPIET(13)EY(-13)S(-12)GEAGEEKS(12)ES(-12)EGK	8	1412	3085;3086	3525;3526;3527	2
AT5G47690.4	0.903951	2863200	0	1303500	3659800	0	0	0	9232500	5602900	0	2754200	1384800	Y	3			1790	0.000406464	94.037	52.779	59.628	0.94285	26801000	1414	AT5G47690.4;AT5G47690.3	1414;1511	AT5G47690.4	RNKKRRSSALPIETEYSGEAGEEKSESEGKS	S(0.002)S(0.006)ALPIET(0.079)EY(0.904)S(0.058)GEAGEEKS(0.789)ES(0.162)EGK	5075	AT5G47690.4 | binding protein | Chr5:19318852-19327014 FORWARD LENGTH=1510 | 201606;AT5G47690.3 | binding protein | Chr5:19317899-19327014 FORWARD LENGTH=1607 | 201606	X;X;X;X;X;X;X;X;X;X;X;X;X;X;X;Phospho (STY);X;X;X;X;X;X;X;X;Phospho (STY);X;Phospho (STY);X;X;X;X	XXXXXXPPPPPPPPPPPPPPPPPPPPPPPPX	S(-28)S(-23)ALPIET(-11)EY(11)S(-13)GEAGEEKS(7)ES(-7)EGK	10	1414	3085;3086	3525;3526;3527	2
AT5G47690.4	0.920722	2863200	7638200	4189400	3659800	0	0	10824000	9232500	0	5288600	5639600	4239400	S	3			1790	0.000406464	118.67	81.743	94.037	0.68227	59017000	1423	AT5G47690.4;AT5G47690.3	1423;1520	AT5G47690.4	LPIETEYSGEAGEEKSESEGKSLKEGEDDEE	S(0.009)S(0.01)ALPIET(0.186)EY(0.459)S(0.336)GEAGEEKS(0.921)ES(0.079)EGK	3446	AT5G47690.4 | binding protein | Chr5:19318852-19327014 FORWARD LENGTH=1510 | 201606;AT5G47690.3 | binding protein | Chr5:19317899-19327014 FORWARD LENGTH=1607 | 201606	X;X;X;X;Phospho (STY);X;Phospho (STY);Phospho (STY);X;X;X;X;X;X;X;Phospho (STY);X;X;X;X;X;X;X;X;X;X;X;X;X;X;X	PPPPPPPPPPPPPPPPPPPPPXXXXXXXXXX	S(-17)S(-16)ALPIET(-3.8)EY(1.2)S(-1.2)GEAGEEKS(10)ES(-10)EGK	19	1423	3086	3526;3527	2
AT5G47690.4	0.999394	0	1656400	774440	0	0	0	1750200	1235200	691980	0	0	0	S	2			1790	0.00169611	121.45	72.257	95.236	0.087752	9589300	1415	AT5G47690.4;AT5G47690.3	1415;1512	AT5G47690.4	NKKRRSSALPIETEYSGEAGEEKSESEGKSL	SSALPIET(0.001)EYS(0.999)GEAGEEK	3445	AT5G47690.4 | binding protein | Chr5:19318852-19327014 FORWARD LENGTH=1510 | 201606;AT5G47690.3 | binding protein | Chr5:19317899-19327014 FORWARD LENGTH=1607 | 201606	X;X;X;X;X;X;X;X;X;X;X;X;X;X;X;Phospho (STY);X;X;X;X;X;X;X;X;X;X;X;X;X;X;X	XXXXXPPPPPPPPPPPPPPPPPPPPPPPPXX	S(-78)S(-78)ALPIET(-32)EY(-65)S(32)GEAGEEK	11	1415	3085;3086	3525;3526;3527	1
AT5G47700.2	1	0	52044000	1139000064	321920	1257500	2426400	4124800000	6522599936	3088999936	390460	7267700	35615000	S	2			1791	3.71635e-117	200.71	146.79	98.077	-1.2381	36968000000	103	AT5G47700.2;AT5G47700.1;AT1G01100.3;AT1G01100.4;AT1G01100.2;AT1G01100.1	103;103;86;102;102;102	AT5G47700.2	APAAEEKKKDEPAEESDGDLGFGLFD_____	KKDEPAEES(1)DGDLGFGLFD	3448	AT5G47700.2 | 60S acidic ribosomal protein family | Chr5:19328019-19328724 REVERSE LENGTH=113 | 201606;AT5G47700.1 | 60S acidic ribosomal protein family | Chr5:19328019-19328724 REVERSE LENGTH=113 | 201606;AT1G01100.3 | 60S acidic ribosomal protein family	X;X;X;X;X;X;X;X;X;X;X;X;X;X;X;Phospho (STY);X;X;X;X;X;X;X;X;X;X;X;X;X;X;X	XXXXXXXPPPPPPPPPPPPPPPPPPPXXXXX	KKDEPAEES(98)DGDLGFGLFD	9	103	382;1546;1604	449;1780;1846	1
AT5G47880.2	0.996296	0	0	0	0	0	0	0	5044800	2282900	0	0	246890	S	2			1792	0.00335278	84.208	60.728	84.208	0.82746	7574600	425	AT5G47880.2;AT5G47880.1	425;425	AT5G47880.2	IGGILRYQLDMTAFDSEDGEALDDDSE____	YQLDMT(0.004)AFDS(0.996)EDGEALDDDS(1)E	3449	AT5G47880.2 | eukaryotic release factor 1-1 | Chr5:19386555-19387865 REVERSE LENGTH=436 | 201606;AT5G47880.1 | eukaryotic release factor 1-1 | Chr5:19386555-19387865 REVERSE LENGTH=436 | 201606	X;X;X;X;X;X;X;X;X;X;Oxidation (M);X;X;X;X;Phospho (STY);X;X;X;X;X;X;X;X;X;Phospho (STY);X;X;X;X;X	XXXXXXPPPPPPPPPPPPPPPPPPPPPXXXX	Y(-43)QLDMT(-24)AFDS(24)EDGEALDDDS(77)E	10	425	3824	4396;4397	2
AT5G47880.2	1	0	0	0	0	0	0	1489500	5044800	3357500	0	0	246890	S	2			1792	0.00335278	84.208	60.728	84.208	0.82746	10139000	435	AT5G47880.2;AT5G47880.1	435;435	AT5G47880.2	MTAFDSEDGEALDDDSE______________	YQLDMT(0.004)AFDS(0.996)EDGEALDDDS(1)E	3450	AT5G47880.2 | eukaryotic release factor 1-1 | Chr5:19386555-19387865 REVERSE LENGTH=436 | 201606;AT5G47880.1 | eukaryotic release factor 1-1 | Chr5:19386555-19387865 REVERSE LENGTH=436 | 201606	Oxidation (M);X;X;X;X;Phospho (STY);X;X;X;X;X;X;X;X;X;Phospho (STY);X;X;X;X;X;X;X;X;X;X;X;X;X;X;X	PPPPPPPPPPPPPPPPPXXXXXXXXXXXXXX	Y(-43)QLDMT(-24)AFDS(24)EDGEALDDDS(77)E	20	435	3824	4396;4397	1;2
AT5G47910.1	0.499904	0	0	0	0	0	0	0	0	5201000	0	0	0	T	2			1793	1.67038e-123	240.5	158.02	240.5	0.19377	5201000	24	AT5G47910.1	24	AT5G47910.1	SNDHELGILRGANSDTNSDTESIASDRGAFS	GANSDT(0.5)NS(0.5)DTESIASDR	4734	AT5G47910.1 | respiratory burst oxidase homologue D | Chr5:19397585-19401768 FORWARD LENGTH=921 | 201606	X;X;X;X;X;X;X;X;X;X;X;X;X;X;X;Phospho (STY);X;X;X;X;X;X;X;X;X;X;X;X;X;X;X	XXXXXXXXXXPPPPPPPPPPPPPPPPPXXXX	GANS(-37)DT(0)NS(0)DT(-37)ES(-57)IAS(-64)DR	6	24	1141	1322	1
AT5G47910.1	0.995894	3377000	6681100	3840200	1041700	1328900	587220	0	11542000	5201000	1278200	2648000	2164700	S	2			1793	3.55133e-208	261.64	191.27	235.26	0.066088	39690000	26	AT5G47910.1	26	AT5G47910.1	DHELGILRGANSDTNSDTESIASDRGAFSGP	GANSDTNS(0.996)DT(0.002)ES(0.002)IASDR	3452	AT5G47910.1 | respiratory burst oxidase homologue D | Chr5:19397585-19401768 FORWARD LENGTH=921 | 201606	X;X;X;X;X;X;X;X;X;X;X;X;X;X;X;Phospho (STY);X;X;X;X;X;X;X;X;X;X;X;X;X;X;X	XXXXXXXXPPPPPPPPPPPPPPPPPXXXXXX	GANS(-77)DT(-34)NS(27)DT(-27)ES(-27)IAS(-63)DR	8	26	1141	1322	1
AT5G47910.1	0.998369	0	0	0	0	0	0	835600	0	0	0	0	0	S	2			1793	2.27689e-34	160.03	84.373	160.03	0.83896	835600	22	AT5G47910.1	22	AT5G47910.1	NSSNDHELGILRGANSDTNSDTESIASDRGA	GANS(0.998)DT(0.002)NSDTESIASDR	3451	AT5G47910.1 | respiratory burst oxidase homologue D | Chr5:19397585-19401768 FORWARD LENGTH=921 | 201606	X;Phospho (STY);X;X;X;X;X;X;X;X;X;X;X;X;X;Phospho (STY);X;X;X;X;X;X;X;X;X;X;X;X;X;X;X	XXXXXXXXXXXXPPPPPPPPPPPPPPPPPXX	GANS(28)DT(-28)NS(-60)DT(-90)ES(-99)IAS(-110)DR	4	22	1141	1322	1
AT5G48240.3	0.499991	0	0	0	0	0	0	3110400	0	0	0	0	0	Y	4			1795	0.0010299	77.959	42.125	77.959	2.1027	3110400	62	AT5G48240.3;AT5G48240.1;AT5G48240.2	62;62;62	AT5G48240.3	VTMKNQKLFQKRARDYNSDDDEEEDDESKKQ	DY(0.5)NS(0.5)DDDEEEDDESKKQPEVTIR	5076	AT5G48240.3 | Rrp15p protein | Chr5:19559301-19561153 FORWARD LENGTH=356 | 201606;AT5G48240.1 | Rrp15p protein | Chr5:19559301-19561153 FORWARD LENGTH=309 | 201606;AT5G48240.2 | Rrp15p protein | Chr5:19559301-19560619 FORWARD LENGTH=290 | 201606	X;X;X;X;X;X;X;X;X;X;X;X;X;X;X;Phospho (STY);X;X;X;X;X;X;X;X;X;X;X;X;X;X;X	XXXXXXXXXXXXXXPPPPPPPPPPPPPPPPP	DY(0)NS(0)DDDEEEDDES(-44)KKQPEVT(-61)IR	2	62	685;686	797;798	1
AT5G48240.3	0.596126	0	0	0	0	0	0	5745800	0	0	0	0	0	Y	2			1795	0.00398129	118.51	21.958	118.51	0.010658	5745800	354	AT5G48240.3;AT5G48240.1	354;307	AT5G48240.3	TSEGDDFAGLSGDESYED_____________	KQETSEGDDFAGLS(0.529)GDES(0.875)Y(0.596)ED	5077	AT5G48240.3 | Rrp15p protein | Chr5:19559301-19561153 FORWARD LENGTH=356 | 201606;AT5G48240.1 | Rrp15p protein | Chr5:19559301-19561153 FORWARD LENGTH=309 | 201606	X;X;X;X;X;X;X;X;X;X;X;X;X;X;Phospho (STY);Phospho (STY);X;X;X;X;X;X;X;X;X;X;X;X;X;X;X	PPPPPPPPPPPPPPPPPPXXXXXXXXXXXXX	KQET(-92)S(-84)EGDDFAGLS(-0.67)GDES(5.8)Y(0.67)ED	19	354	1659	1910	2
AT5G48240.3	0.780649	0	0	0	0	0	0	0	4689500	1085600	0	0	0	S	3			1795	0.000653606	57.025	35.05	57.025	-0.40291	5775100	108	AT5G48240.3;AT5G48240.1;AT5G48240.2	108;108;108	AT5G48240.3	GPNYEEIGEEDNDENSDGEDHGEIESGITKF	IFS(0.013)DANMGPNY(0.206)EEIGEEDNDENS(0.781)DGEDHGEIESGITK	3454	AT5G48240.3 | Rrp15p protein | Chr5:19559301-19561153 FORWARD LENGTH=356 | 201606;AT5G48240.1 | Rrp15p protein | Chr5:19559301-19561153 FORWARD LENGTH=309 | 201606;AT5G48240.2 | Rrp15p protein | Chr5:19559301-19560619 FORWARD LENGTH=290 | 201606	X;X;X;X;X;X;X;X;X;X;X;X;X;X;X;Phospho (STY);X;X;X;X;X;X;X;X;X;X;X;X;X;X;X	PPPPPPPPPPPPPPPPPPPPPPPPPPPPPPX	IFS(-18)DANMGPNY(-5.8)EEIGEEDNDENS(5.8)DGEDHGEIES(-32)GIT(-43)K	23	108	1415	1630	1
AT5G48240.3	0.875056	0	2142400	0	0	0	0	5745800	0	0	0	0	0	S	2			1795	0.00398129	118.51	21.958	118.51	0.010658	7888200	353	AT5G48240.3;AT5G48240.1	353;306	AT5G48240.3	ETSEGDDFAGLSGDESYED____________	KQETSEGDDFAGLS(0.529)GDES(0.875)Y(0.596)ED	3455	AT5G48240.3 | Rrp15p protein | Chr5:19559301-19561153 FORWARD LENGTH=356 | 201606;AT5G48240.1 | Rrp15p protein | Chr5:19559301-19561153 FORWARD LENGTH=309 | 201606	X;X;X;X;X;X;X;X;X;X;X;Phospho (STY);X;X;X;Phospho (STY);Phospho (STY);X;X;X;X;X;X;X;X;X;X;X;X;X;X	PPPPPPPPPPPPPPPPPPPXXXXXXXXXXXX	KQET(-92)S(-84)EGDDFAGLS(-0.67)GDES(5.8)Y(0.67)ED	18	353	1659	1910	2
AT5G48240.3	0.999988	1408000	1563100	2735800	0	0	0	3110400	12519000	4682900	0	0	0	S	2			1795	3.83773e-25	157.68	122.88	157.68	-0.14028	51778000	64	AT5G48240.3;AT5G48240.1;AT5G48240.2	64;64;64	AT5G48240.3	MKNQKLFQKRARDYNSDDDEEEDDESKKQPE	DYNS(1)DDDEEEDDESK	3453	AT5G48240.3 | Rrp15p protein | Chr5:19559301-19561153 FORWARD LENGTH=356 | 201606;AT5G48240.1 | Rrp15p protein | Chr5:19559301-19561153 FORWARD LENGTH=309 | 201606;AT5G48240.2 | Rrp15p protein | Chr5:19559301-19560619 FORWARD LENGTH=290 | 201606	X;X;X;X;X;X;X;X;X;X;X;X;X;X;X;Phospho (STY);X;X;X;X;X;X;X;X;X;X;X;X;X;X;X	XXXXXXXXXXXXPPPPPPPPPPPPPPPPPPP	DY(-49)NS(49)DDDEEEDDES(-90)K	4	64	685;686	797;798	1
AT5G48620.6	0.770781	0	0	3115900	0	0	0	3743300	0	0	0	0	0	S	2			1796	6.86383e-192	257.37	167.87	257.37	-0.11926	6859200	526	AT5G48620.6;AT5G48620.5;AT5G48620.4;AT5G48620.3;AT5G48620.2;AT5G48620.1	526;526;526;526;526;526	AT5G48620.6	QIIKDPTSTSTINAQSPSRSRRFSIHSGKAF	DPTSTSTINAQS(0.771)PS(0.229)R	3457	AT5G48620.6 | Disease resistance protein (CC-NBS-LRR class) family | Chr5:19717406-19720932 FORWARD LENGTH=908 | 201606;AT5G48620.5 | Disease resistance protein (CC-NBS-LRR class) family | Chr5:19717406-19720932 FORWARD LENGTH=908 | 201606;AT5G48620.4 | Di	X;X;X;X;X;X;X;X;X;X;X;X;X;X;X;Phospho (STY);X;X;X;X;X;X;X;X;X;X;X;X;X;X;X	XXXXPPPPPPPPPPPPPPPXXXXXXXXXXXX	DPT(-49)S(-54)T(-54)S(-48)T(-61)INAQS(5.3)PS(-5.3)R	12	526	563	661	1
AT5G48620.6	0.928021	0	3384900	0	0	0	0	0	0	3693900	0	0	0	S	2			1796	1.43319e-73	213.18	141.67	97.631	-0.49399	7078800	518	AT5G48620.6;AT5G48620.5;AT5G48620.4;AT5G48620.3;AT5G48620.2;AT5G48620.1	518;518;518;518;518;518	AT5G48620.6	KAKEENFLQIIKDPTSTSTINAQSPSRSRRF	DPT(0.039)S(0.928)T(0.003)S(0.002)T(0.007)INAQS(0.014)PS(0.008)R	3456	AT5G48620.6 | Disease resistance protein (CC-NBS-LRR class) family | Chr5:19717406-19720932 FORWARD LENGTH=908 | 201606;AT5G48620.5 | Disease resistance protein (CC-NBS-LRR class) family | Chr5:19717406-19720932 FORWARD LENGTH=908 | 201606;AT5G48620.4 | Di	X;X;X;X;X;X;X;X;X;X;X;X;X;X;X;Phospho (STY);X;X;X;X;X;X;X;X;X;X;X;X;X;X;X	XXXXXXXXXXXXPPPPPPPPPPPPPPPXXXX	DPT(-14)S(14)T(-25)S(-28)T(-21)INAQS(-18)PS(-21)R	4	518	563	661	1
AT5G48620.6	0.935802	760910	0	0	0	0	0	0	5879700	0	0	1550600	1501900	S	2			1796	2.10394e-73	211.49	142.04	211.49	0.22189	9693200	528	AT5G48620.6;AT5G48620.5;AT5G48620.4;AT5G48620.3;AT5G48620.2;AT5G48620.1	528;528;528;528;528;528	AT5G48620.6	IKDPTSTSTINAQSPSRSRRFSIHSGKAFHI	DPTSTSTINAQS(0.064)PS(0.936)R	3458	AT5G48620.6 | Disease resistance protein (CC-NBS-LRR class) family | Chr5:19717406-19720932 FORWARD LENGTH=908 | 201606;AT5G48620.5 | Disease resistance protein (CC-NBS-LRR class) family | Chr5:19717406-19720932 FORWARD LENGTH=908 | 201606;AT5G48620.4 | Di	X;X;X;X;X;X;X;X;X;X;X;X;X;X;X;Phospho (STY);X;X;X;X;X;X;X;X;X;X;X;X;X;X;X	XXPPPPPPPPPPPPPPPXXXXXXXXXXXXXX	DPT(-58)S(-41)T(-44)S(-38)T(-60)INAQS(-12)PS(12)R	14	528	563	661	1
AT5G48990.1	0.943781	0	0	0	0	0	0	649420	0	478340	0	0	0	Y	2			1797	0.0175443	61.165	6.9282	61.165	-0.6343	1127800	37	AT5G48990.1	37	AT5G48990.1	EDLIVSILARVSRSYYTNLSVVSKTFRSILT	S(0.984)Y(0.987)Y(0.944)T(0.163)NLS(0.91)VVS(0.605)KT(0.408)FR	5079	AT5G48990.1 | Galactose oxidase/kelch repeat superfamily protein | Chr5:19862340-19863458 FORWARD LENGTH=372 | 201606	X;X;X;X;X;X;X;X;X;X;X;X;X;Phospho (STY);Phospho (STY);Phospho (STY);X;X;X;Phospho (STY);X;X;Phospho (STY);X;X;X;X;X;X;X;X	XXXXXXXXXXXXXPPPPPPPPPPPPPPXXXX	S(18)Y(19)Y(12)T(-10)NLS(10)VVS(1.8)KT(-1.8)FR	3	37	3278	3752	5
AT5G48990.1	0.98655	0	0	0	0	0	0	649420	0	478340	0	0	0	Y	2			1797	0.0175443	61.165	6.9282	61.165	-0.6343	1127800	36	AT5G48990.1	36	AT5G48990.1	PEDLIVSILARVSRSYYTNLSVVSKTFRSIL	S(0.984)Y(0.987)Y(0.944)T(0.163)NLS(0.91)VVS(0.605)KT(0.408)FR	5078	AT5G48990.1 | Galactose oxidase/kelch repeat superfamily protein | Chr5:19862340-19863458 FORWARD LENGTH=372 | 201606	X;X;X;X;X;X;X;X;X;X;X;X;X;X;Phospho (STY);Phospho (STY);Phospho (STY);X;X;X;Phospho (STY);X;X;Phospho (STY);X;X;X;X;X;X;X	XXXXXXXXXXXXXXPPPPPPPPPPPPPPXXX	S(18)Y(19)Y(12)T(-10)NLS(10)VVS(1.8)KT(-1.8)FR	2	36	3278	3752	5
AT5G49100.1	0.998701	409110	1640600	0	0	0	0	2329100	3169500	1461800	0	736630	660220	S	2			1798	1.24238e-05	158.86	101.71	103.14	1.3164	10407000	141	AT5G49100.1	141	AT5G49100.1	QSTRTTKTTYGDSDLSPRKRNGFWSFFHLYS	TTYGDS(0.001)DLS(0.999)PR	3460	AT5G49100.1 | vitellogenin-like protein | Chr5:19897700-19898890 REVERSE LENGTH=396 | 201606	X;X;X;X;X;X;X;X;X;X;X;X;X;X;X;Phospho (STY);X;X;X;X;X;X;X;X;X;X;X;X;X;X;X	XXXXXXXPPPPPPPPPPPXXXXXXXXXXXXX	T(-53)T(-53)Y(-66)GDS(-29)DLS(29)PR	9	141	3508	4028	1
AT5G49100.1	0.999788	0	982090	0	0	0	0	0	1341600	618080	0	0	0	S	2			1798	0.00664458	121.05	62.131	121.05	-0.80193	2941700	250	AT5G49100.1;AT3G06868.1	250;237	AT5G49100.1	ERKVSRSRSVGCGSRSFSGDFFERITNGFGD	S(1)FSGDFFER	3459	AT5G49100.1 | vitellogenin-like protein | Chr5:19897700-19898890 REVERSE LENGTH=396 | 201606;AT3G06868.1 | vitellogenin-like protein | Chr3:2167872-2168981 FORWARD LENGTH=369 | 201606	X;X;X;X;X;X;X;X;X;X;X;X;X;X;X;Phospho (STY);X;X;X;X;X;X;X;X;X;X;X;X;X;X;X	XXXXXXXXXXXXXXXPPPPPPPPPXXXXXXX	S(37)FS(-37)GDFFER	1	250	2709	3091	1
AT5G49400.1	0.559007	0	0	0	0	1294900	0	0	0	0	0	0	0	T	3			1799	0.0146201	64.028	22.356	64.028	-0.26262	1294900	136	AT5G49400.1	136	AT5G49400.1	SRPSRTQQLKNPKLRTKPSVDDLDGSDDDDE	T(0.559)KPS(0.37)VDDLDGS(0.071)DDDDEEERPDATNGK	4735	AT5G49400.1 | zinc knuckle (CCHC-type) family protein | Chr5:20031154-20031981 FORWARD LENGTH=275 | 201606	X;X;X;X;X;X;X;X;X;X;X;X;X;X;X;Phospho (STY);X;X;X;X;X;X;X;X;X;X;X;X;X;X;X	XXXXXXXXXXXXXXXPPPPPPPPPPPPPPPP	T(1.8)KPS(-1.8)VDDLDGS(-9)DDDDEEERPDAT(-52)NGK	1	136	3379	3873	1
AT5G49400.1	0.999999	2985100	5396100	6192700	888830	0	0	6771400	11608000	8256700	1004100	1629500	1119200	S	4			1799	5.8143e-09	182.4	146.34	165.17	-0.075375	71546000	146	AT5G49400.1	146	AT5G49400.1	NPKLRTKPSVDDLDGSDDDDEEERPDATNGK	TKPSVDDLDGS(1)DDDDEEERPDATNGK	3461	AT5G49400.1 | zinc knuckle (CCHC-type) family protein | Chr5:20031154-20031981 FORWARD LENGTH=275 | 201606	X;X;X;X;X;X;X;X;X;X;X;X;X;X;X;Phospho (STY);X;X;X;X;X;X;X;X;X;X;X;X;X;X;X	XXXXXPPPPPPPPPPPPPPPPPPPPPPPPPP	T(-75)KPS(-62)VDDLDGS(62)DDDDEEERPDAT(-90)NGK	11	146	3379	3873	1
AT5G49430.2	0.998588	0	0	502740	0	0	0	1662100	1689300	749160	0	0	0	S	3			1800	6.75674e-15	154.46	85.196	58.914	-0.34183	6847000	965	AT5G49430.2;AT5G49430.1	965;965	AT5G49430.2	GHGKQSKGKTILVCDSDDGAQQCDIRETHTA	T(0.001)ILVCDS(0.999)DDGAQQCDIR	3462	AT5G49430.2 | WD40/YVTN repeat and Bromo-WDR9-I-like domain-containing protein | Chr5:20037338-20045454 REVERSE LENGTH=1677 | 201606;AT5G49430.1 | WD40/YVTN repeat and Bromo-WDR9-I-like domain-containing protein | Chr5:20037338-20045454 REVERSE LENGTH=1677	X;X;X;X;X;X;X;X;X;X;X;X;X;X;X;Phospho (STY);X;X;X;X;X;X;X;X;X;X;X;X;X;X;X	XXXXXXXXXPPPPPPPPPPPPPPPPPXXXXX	T(-28)ILVCDS(28)DDGAQQCDIR	7	965	3371	3863	1
AT5G49720.1	0.934482	0	368380	0	0	0	0	0	2731200	820540	0	0	0	S	2			1801	1.47952e-07	140.8	103.17	140.8	0.8867	5313600	18	AT5G49720.1	18	AT5G49720.1	GRDPWGGPLEINTADSATDDDRSRNLNDLDR	DPWGGPLEINT(0.023)ADS(0.934)AT(0.042)DDDR	3463	AT5G49720.1 | glycosyl hydrolase 9A1 | Chr5:20197765-20200168 REVERSE LENGTH=621 | 201606	X;X;X;X;X;X;X;X;X;X;X;X;X;X;X;Phospho (STY);X;X;X;X;X;X;X;X;X;X;X;X;X;X;X	XXPPPPPPPPPPPPPPPPPPPPXXXXXXXXX	DPWGGPLEINT(-16)ADS(13)AT(-13)DDDR	14	18	564;565	662;663	1
AT5G49720.1	0.997161	0	0	0	0	0	0	1179200	0	497510	0	0	0	T	2			1801	4.85632e-90	193.85	129.08	181.34	2.2695	2293300	20	AT5G49720.1	20	AT5G49720.1	DPWGGPLEINTADSATDDDRSRNLNDLDRAA	DPWGGPLEINTADS(0.003)AT(0.997)DDDR	4736	AT5G49720.1 | glycosyl hydrolase 9A1 | Chr5:20197765-20200168 REVERSE LENGTH=621 | 201606	X;X;X;X;X;X;X;X;X;X;X;X;X;X;X;Phospho (STY);X;X;X;X;X;X;X;X;X;X;X;X;X;X;X	PPPPPPPPPPPPPPPPPPPPXXXXXXXXXXX	DPWGGPLEINT(-56)ADS(-25)AT(25)DDDR	16	20	564;565	662;663	1
AT5G49720.1	0.99997	0	1427800	898840	0	0	0	2849700	4189800	2053200	0	0	0	S	3			1801	3.13742e-05	169.8	103.66	169.8	-0.58067	11419000	25	AT5G49720.1	25	AT5G49720.1	PLEINTADSATDDDRSRNLNDLDRAALSRPL	DPWGGPLEINTADSATDDDRS(1)R	3464	AT5G49720.1 | glycosyl hydrolase 9A1 | Chr5:20197765-20200168 REVERSE LENGTH=621 | 201606	X;X;X;X;X;X;X;X;Phospho (STY);X;Phospho (STY);X;X;X;X;Phospho (STY);X;X;X;X;X;X;X;X;X;X;X;X;X;X;X	PPPPPPPPPPPPPPPPPXXXXXXXXXXXXXX	DPWGGPLEINT(-100)ADS(-49)AT(-47)DDDRS(47)R	21	25	565	663	1
AT5G49760.1	0.697194	864280	0	0	0	0	0	0	5275700	3553800	0	0	0	S	3			1802	0.000373126	108.13	68.546	59.792	0.005304	9693800	919	AT5G49760.1	919	AT5G49760.1	IMQLAGLNPNSDSATSSRTYEDAIKGSGDPY	EIENIMQLAGLNPNS(0.101)DS(0.889)AT(0.12)S(0.697)S(0.193)R	3467	AT5G49760.1 | Leucine-rich repeat protein kinase family protein | Chr5:20216679-20221052 FORWARD LENGTH=953 | 201606	X;Oxidation (M);X;X;X;X;X;X;X;X;X;X;Phospho (STY);X;X;Phospho (STY);X;X;X;X;X;X;X;X;X;X;X;X;X;X;X	PPPPPPPPPPPPPPPPPPXXXXXXXXXXXXX	EIENIMQLAGLNPNS(-9.8)DS(9.8)AT(-8)S(5.7)S(-5.7)R	20	919	830	969;970	2
AT5G49760.1	0.850813	0	0	2395700	0	0	0	0	0	0	0	0	0	S	2			1802	0.00120568	99.343	61.573	99.343	-0.032852	8894300	936	AT5G49760.1	936	AT5G49760.1	RTYEDAIKGSGDPYGSESFQYSGNFPASKLE	GSGDPY(0.004)GS(0.851)ES(0.144)FQYSGNFPASK	3469	AT5G49760.1 | Leucine-rich repeat protein kinase family protein | Chr5:20216679-20221052 FORWARD LENGTH=953 | 201606	X;X;X;X;X;X;X;X;X;X;X;X;X;X;X;Phospho (STY);X;X;X;X;X;X;X;X;X;X;X;X;X;X;X	XXXXXXXXPPPPPPPPPPPPPPPPPPPPPXX	GS(-33)GDPY(-23)GS(7.7)ES(-7.7)FQY(-57)S(-39)GNFPAS(-75)K	8	936	1302	1505	1
AT5G49760.1	0.883893	0	0	0	0	0	0	0	0	0	0	0	612600	S	3			1802	0.0068318	74.3	42.625	74.3	0.56228	612600	914	AT5G49760.1	914	AT5G49760.1	KEIENIMQLAGLNPNSDSATSSRTYEDAIKG	EIENIMQLAGLNPNS(0.884)DS(0.112)AT(0.036)S(0.281)S(0.687)R	3465	AT5G49760.1 | Leucine-rich repeat protein kinase family protein | Chr5:20216679-20221052 FORWARD LENGTH=953 | 201606	X;X;X;X;X;X;Oxidation (M);X;X;X;X;X;X;X;X;Phospho (STY);X;X;X;X;X;Phospho (STY);X;X;X;X;X;X;X;X;X	XPPPPPPPPPPPPPPPPPPPPPPXXXXXXXX	EIENIMQLAGLNPNS(9.1)DS(-9.1)AT(-14)S(-3.9)S(3.9)R	15	914	830	969;970	2
AT5G49760.1	0.93357	0	12923000	968560	0	0	0	0	3145700	0	0	1196200	612600	S	3			1802	0.000204749	120.31	73.757	66.633	1.0782	18846000	920	AT5G49760.1	920	AT5G49760.1	MQLAGLNPNSDSATSSRTYEDAIKGSGDPYG	EIENIMQLAGLNPNS(0.149)DS(0.684)AT(0.155)S(0.078)S(0.934)R	3468	AT5G49760.1 | Leucine-rich repeat protein kinase family protein | Chr5:20216679-20221052 FORWARD LENGTH=953 | 201606	Oxidation (M);X;X;X;X;X;X;X;X;Phospho (STY);X;Phospho (STY);X;X;X;Phospho (STY);X;X;X;X;X;X;X;X;X;X;X;X;X;X;X	PPPPPPPPPPPPPPPPPXXXXXXXXXXXXXX	EIENIMQLAGLNPNS(-6.6)DS(6.6)AT(-7)S(-13)S(13)R	21	920	830	969;970	1;2
AT5G49760.1	0.96543	3788500	9938000	4184900	0	0	0	14406000	17921000	11167000	0	0	0	S	2			1802	3.03995e-281	283.64	201.99	282.62	-0.5997	70128000	916	AT5G49760.1	916	AT5G49760.1	IENIMQLAGLNPNSDSATSSRTYEDAIKGSG	EIENIMQLAGLNPNS(0.016)DS(0.965)AT(0.006)S(0.012)S(0.001)R	3466	AT5G49760.1 | Leucine-rich repeat protein kinase family protein | Chr5:20216679-20221052 FORWARD LENGTH=953 | 201606	X;X;X;X;Oxidation (M);X;X;X;X;X;X;X;X;X;X;Phospho (STY);X;X;Phospho (STY);Phospho (STY);X;X;X;X;X;X;X;X;X;X;X	PPPPPPPPPPPPPPPPPPPPPXXXXXXXXXX	EIENIMQLAGLNPNS(-18)DS(18)AT(-22)S(-19)S(-29)R	17	916	830	969;970	1;2
AT5G49760.1	0.99966	2474000	5224800	2774500	0	887120	0	0	9703300	3714800	462270	0	0	S	2			1802	2.09356e-18	188.54	133.21	174.15	-0.35039	51605000	938	AT5G49760.1	938	AT5G49760.1	YEDAIKGSGDPYGSESFQYSGNFPASKLEPQ	GSGDPYGSES(1)FQYSGNFPASK	3470	AT5G49760.1 | Leucine-rich repeat protein kinase family protein | Chr5:20216679-20221052 FORWARD LENGTH=953 | 201606	X;X;X;X;X;X;X;X;X;X;X;X;X;X;X;Phospho (STY);X;X;X;X;X;X;X;X;X;X;X;X;X;X;X	XXXXXXPPPPPPPPPPPPPPPPPPPPPXXXX	GS(-94)GDPY(-96)GS(-35)ES(35)FQY(-85)S(-52)GNFPAS(-100)K	10	938	1302	1505	1
AT5G49840.4	0.999729	0	1324000	0	0	0	0	0	0	0	0	0	0	S	3			1803	0.00275853	78.831	42.026	78.831	0.32754	1324000	170	AT5G49840.4;AT5G49840.2;AT5G49840.3;AT5G49840.1	170;170;170;170	AT5G49840.4	DQKSFPRNWKIQGLRSDEDGEDADEEEDESN	IQGLRS(1)DEDGEDADEEEDESNGGDKEK	3471	AT5G49840.4 | ATP-dependent Clp protease | Chr5:20255243-20257948 FORWARD LENGTH=469 | 201606;AT5G49840.2 | ATP-dependent Clp protease | Chr5:20255243-20258931 FORWARD LENGTH=601 | 201606;AT5G49840.3 | ATP-dependent Clp protease | Chr5:20255243-20259035 FO	X;X;X;X;X;X;X;X;X;X;X;X;X;X;X;Phospho (STY);X;X;X;X;X;X;X;X;X;X;X;X;X;X;X	XXXXXXXXXXPPPPPPPPPPPPPPPPPPPPP	IQGLRS(36)DEDGEDADEEEDES(-36)NGGDKEK	6	170	1478	1701	1
AT5G49890.1	0.99995	0	818940	265520	0	426330	0	1372000	2393600	799730	269840	1118300	1213600	S	2			1804	0.00584408	106.4	43.685	99.343	0.3747	8677800	672	AT5G49890.1	672	AT5G49890.1	LLQGKKFSKQRTTFGSQILRSCKARDFGKAG	TTFGS(1)QILR	3472	AT5G49890.1 | chloride channel C | Chr5:20288489-20292143 REVERSE LENGTH=779 | 201606	X;X;X;X;X;X;X;X;X;X;X;X;X;X;X;Phospho (STY);X;X;X;X;X;X;X;X;X;X;X;X;X;X;X	XXXXXXXXXXXPPPPPPPPPXXXXXXXXXXX	T(-51)T(-44)FGS(44)QILR	5	672	3500	4020	1
AT5G49910.1	0.997141	22537000	32101000	14306000	0	8080200	3748200	3555300	0	1371400	7001600	1276600	923190	T	2			1805	6.0956e-162	248.81	203.65	151.49	-0.68638	95156000	715	AT5G49910.1	715	AT5G49910.1	AKGGDNGGDVIDADFTDSN____________	GGDNGGDVIDADFT(0.997)DS(0.003)N	4737	AT5G49910.1 | chloroplast heat shock protein 70-2 | Chr5:20303470-20306295 FORWARD LENGTH=718 | 201606	X;X;X;X;X;X;X;X;X;X;X;X;X;X;X;Phospho (STY);X;X;X;X;X;X;X;X;X;X;X;X;X;X;X	XXPPPPPPPPPPPPPPPPPXXXXXXXXXXXX	GGDNGGDVIDADFT(25)DS(-25)N	14	715	1188	1377	1
AT5G49910.1	0.997537	2278700	0	1320800	9461900	1440700	554530	0	0	0	1343300	0	0	S	2			1805	0.00219729	114.06	74.885	114.06	1.1478	17680000	717	AT5G49910.1	717	AT5G49910.1	GGDNGGDVIDADFTDSN______________	GGDNGGDVIDADFT(0.002)DS(0.998)N	3473	AT5G49910.1 | chloroplast heat shock protein 70-2 | Chr5:20303470-20306295 FORWARD LENGTH=718 | 201606	X;X;X;X;X;X;X;X;X;X;X;X;X;X;X;Phospho (STY);X;X;X;X;X;X;X;X;X;X;X;X;X;X;X	PPPPPPPPPPPPPPPPPXXXXXXXXXXXXXX	GGDNGGDVIDADFT(-26)DS(26)N	16	717	1188	1377	1
AT5G49980.1	0.499848	0	0	0	0	0	0	0	0	0	0	0	0	S	3			1806	1.19109e-05	101.9	77.279	101.9	-0.62647	0	9	AT5G49980.1	9	AT5G49980.1	_______MTQDRSEMSEDDDDQQSPPLDLPS	S(0.5)EMS(0.5)EDDDDQQSPPLDLPSTAIADPCSSSSSPNK	3475	AT5G49980.1 | auxin F-box protein 5 | Chr5:20334420-20336531 REVERSE LENGTH=619 | 201606	X;X;X;X;X;X;X;X;X;X;X;X;X;X;Oxidation (M);Phospho (STY);X;X;X;X;X;X;X;X;X;X;X;X;X;X;X	XXXXXXXXXXXXPPPPPPPPPPPPPPPPPPP	S(0)EMS(0)EDDDDQQS(-32)PPLDLPS(-61)T(-65)AIADPCS(-93)S(-94)S(-96)S(-97)S(-98)PNK	4	9	2678	3053
AT5G49980.1	0.524926	0	0	0	0	0	0	0	5159200	0	0	0	0	S	3			1806	1.19109e-05	101.9	77.279	75.035	0.31197	5159200	6	AT5G49980.1	6	AT5G49980.1	__________MTQDRSEMSEDDDDQQSPPLD	S(0.525)EMS(0.459)EDDDDQQS(0.016)PPLDLPSTAIADPCSSSSSPNK	3474	AT5G49980.1 | auxin F-box protein 5 | Chr5:20334420-20336531 REVERSE LENGTH=619 | 201606	X;X;X;X;X;X;X;X;X;X;X;X;X;X;X;Phospho (STY);X;Oxidation (M);X;X;X;X;X;X;X;X;X;X;X;X;X	XXXXXXXXXXXXXXXPPPPPPPPPPPPPPPP	S(0.58)EMS(-0.58)EDDDDQQS(-15)PPLDLPS(-42)T(-46)AIADPCS(-70)S(-71)S(-72)S(-72)S(-73)PNK	1	6	2678	3053	1
AT5G50000.2	0.609073	1450100	0	0	0	0	0	0	0	0	0	0	0	T	3			1807	0.00812838	56.172	21.156	56.172	-0.083221	1450100	265	AT5G50000.2;AT5G50000.1	265;265	AT5G50000.2	RVEASNPNDMTGETGTLGYMAPEVLNGNPYN	VEAS(0.015)NPNDMT(0.063)GET(0.148)GT(0.609)LGY(0.165)MAPEVLNGNPYNR	4739	AT5G50000.2 | Protein kinase superfamily protein | Chr5:20343203-20345033 REVERSE LENGTH=329 | 201606;AT5G50000.1 | Protein kinase superfamily protein | Chr5:20342838-20345033 REVERSE LENGTH=385 | 201606	X;X;X;X;X;X;X;X;X;Oxidation (M);X;X;X;X;X;Phospho (STY);X;X;X;Oxidation (M);X;X;X;X;X;X;X;X;X;X;X	XPPPPPPPPPPPPPPPPPPPPPPPPPPPPPP	VEAS(-16)NPNDMT(-9.9)GET(-6.1)GT(5.7)LGY(-5.7)MAPEVLNGNPY(-43)NR	15	265	3588	4124	1
AT5G50000.2	0.613021	0	0	1310700	0	0	0	2616600	0	0	0	0	0	T	3			1807	0.000889453	73.603	41.194	73.603	-0.52171	3927300	263	AT5G50000.2;AT5G50000.1	263;263	AT5G50000.2	VARVEASNPNDMTGETGTLGYMAPEVLNGNP	VEAS(0.012)NPNDMT(0.158)GET(0.613)GT(0.101)LGY(0.116)MAPEVLNGNPYNR	4738	AT5G50000.2 | Protein kinase superfamily protein | Chr5:20343203-20345033 REVERSE LENGTH=329 | 201606;AT5G50000.1 | Protein kinase superfamily protein | Chr5:20342838-20345033 REVERSE LENGTH=385 | 201606	X;X;X;X;X;X;X;X;X;X;X;Oxidation (M);X;X;X;Phospho (STY);X;X;X;X;X;Oxidation (M);X;X;X;X;X;X;X;X;X	XXXPPPPPPPPPPPPPPPPPPPPPPPPPPPP	VEAS(-17)NPNDMT(-5.9)GET(5.9)GT(-7.8)LGY(-7.2)MAPEVLNGNPY(-45)NR	13	263	3588	4124	1
AT5G50380.1	0.733577	0	626600	0	0	307650	0	0	0	0	0	0	0	S	2			1808	0.0106414	82.349	50.715	82.349	1.1022	934250	574	AT5G50380.1	574	AT5G50380.1	LSALRDESMGGSSSGSPSYGQRSNNSSKMAL	DESMGGS(0.001)S(0.023)S(0.058)GS(0.734)PS(0.184)YGQR	3477	AT5G50380.1 | exocyst subunit exo70 family protein F1 | Chr5:20516382-20518433 REVERSE LENGTH=683 | 201606	X;X;X;X;X;X;X;X;Oxidation (M);X;X;X;X;X;X;Phospho (STY);X;X;X;X;X;X;X;X;X;X;X;X;X;X;X	XXXXXPPPPPPPPPPPPPPPPPXXXXXXXXX	DES(-50)MGGS(-28)S(-15)S(-11)GS(6)PS(-6)Y(-56)GQR	11	574	386	454	1
AT5G50380.1	0.74242	0	0	921460	0	0	0	0	0	0	0	0	0	S	2			1808	3.11643e-15	156.57	106.64	156.57	0.86798	921460	571	AT5G50380.1	571	AT5G50380.1	SRVLSALRDESMGGSSSGSPSYGQRSNNSSK	DES(0.004)MGGS(0.029)S(0.742)S(0.049)GS(0.162)PS(0.013)YGQR	3476	AT5G50380.1 | exocyst subunit exo70 family protein F1 | Chr5:20516382-20518433 REVERSE LENGTH=683 | 201606	X;X;X;X;X;X;X;X;X;X;X;Oxidation (M);X;X;X;Phospho (STY);X;X;X;X;X;X;X;X;X;X;X;X;X;X;X	XXXXXXXXPPPPPPPPPPPPPPPPPXXXXXX	DES(-22)MGGS(-14)S(6.6)S(-12)GS(-6.6)PS(-17)Y(-100)GQR	8	571	386	454	1
AT5G50410.1	0.881644	0	0	0	0	0	0	0	0	0	0	0	0	Y	3			1809	0.0154078	73.213	14.742	73.213	-2.7936	0	226	AT5G50410.1	226	AT5G50410.1	LSADPMSNIPKDSDLYRTKQKEAKRRFEILV	HHAT(1)LS(1)ADPMS(0.999)NIPKDS(0.06)DLY(0.882)RT(0.06)K	5080	AT5G50410.1 | ribonucleoside-diphosphate reductase subunit beta | Chr5:20528446-20529816 REVERSE LENGTH=259 | 201606	X;Phospho (STY);X;X;X;Oxidation (M);Phospho (STY);X;X;X;X;X;X;X;X;Phospho (STY);X;X;X;X;X;X;X;X;X;X;X;X;X;X;X	PPPPPPPPPPPPPPPPPPPXXXXXXXXXXXX	HHAT(69)LS(65)ADPMS(30)NIPKDS(-12)DLY(12)RT(-12)K	20	226	1359	1566	4
AT5G50410.1	1	0	0	0	0	0	0	0	0	0	0	0	0	T	3			1809	0.0154078	73.213	14.742	73.213	-2.7936	0	210	AT5G50410.1	210	AT5G50410.1	TAMEVHKEFGEKHHATLSADPMSNIPKDSDL	HHAT(1)LS(1)ADPMS(0.999)NIPKDS(0.06)DLY(0.882)RT(0.06)K	4740	AT5G50410.1 | ribonucleoside-diphosphate reductase subunit beta | Chr5:20528446-20529816 REVERSE LENGTH=259 | 201606	X;X;X;X;X;X;X;X;X;X;X;X;X;X;X;Phospho (STY);X;Phospho (STY);X;X;X;Oxidation (M);Phospho (STY);X;X;X;X;X;X;X;X	XXXXXXXXXXXXPPPPPPPPPPPPPPPPPPP	HHAT(69)LS(65)ADPMS(30)NIPKDS(-12)DLY(12)RT(-12)K	4	210	1359	1566	4
AT5G50640.1	0.992795	2352300	0	2995000	1591300	937430	863470	6479800	6433300	1540700	1832200	1916100	1259200	S	2			1810	1.14875e-06	148.13	102.16	111.06	-0.24989	59911000	13	AT5G50640.1;AT5G50530.1	13;13	AT5G50640.1	___MANQGGPSRKSLSFSGHSFQGRKKASEN	S(0.998)LS(0.993)FS(0.009)GHSFQGR	3479	AT5G50640.1 | CBS/octicosapeptide/phox/Bemp1 domain protein | Chr5:20605218-20608264 REVERSE LENGTH=548 | 201606;AT5G50530.1 | CBS / octicosapeptide/Phox/Bemp1 (PB1) domains-containing protein | Chr5:20571876-20574922 REVERSE LENGTH=548 | 201606	X;X;X;X;X;X;X;X;X;X;X;X;X;Phospho (STY);X;Phospho (STY);X;Phospho (STY);X;X;Phospho (STY);X;X;X;X;X;X;X;X;X;X	XXXXXXXXXXXXXPPPPPPPPPPPPXXXXXX	S(27)LS(21)FS(-21)GHS(-46)FQGR	3	13	2887	3299	2
AT5G50640.1	0.997966	0	4600100	0	0	0	863470	6479800	0	0	0	0	1259200	S	2			1810	7.4728e-05	136.01	74.481	111.06	-0.24989	13203000	11	AT5G50640.1;AT5G50530.1	11;11	AT5G50640.1	_____MANQGGPSRKSLSFSGHSFQGRKKAS	S(0.998)LS(0.993)FS(0.009)GHSFQGR	3478	AT5G50640.1 | CBS/octicosapeptide/phox/Bemp1 domain protein | Chr5:20605218-20608264 REVERSE LENGTH=548 | 201606;AT5G50530.1 | CBS / octicosapeptide/Phox/Bemp1 (PB1) domains-containing protein | Chr5:20571876-20574922 REVERSE LENGTH=548 | 201606	X;X;X;X;X;X;X;X;X;X;X;X;X;X;X;Phospho (STY);X;Phospho (STY);X;Phospho (STY);X;X;X;X;X;X;X;X;X;X;X	XXXXXXXXXXXXXXXPPPPPPPPPPPPXXXX	S(27)LS(21)FS(-21)GHS(-46)FQGR	1	11	2887	3299	2
AT5G50640.1	0.998914	2352300	4600100	2995000	1591300	937430	0	6479800	6433300	1540700	1832200	1916100	1259200	S	2			1810	1.14875e-06	148.13	102.16	133.88	0.37426	56886000	15	AT5G50640.1;AT5G50530.1	15;15	AT5G50640.1	_MANQGGPSRKSLSFSGHSFQGRKKASENEG	S(0.009)LS(0.992)FS(0.999)GHSFQGR	3480	AT5G50640.1 | CBS/octicosapeptide/phox/Bemp1 domain protein | Chr5:20605218-20608264 REVERSE LENGTH=548 | 201606;AT5G50530.1 | CBS / octicosapeptide/Phox/Bemp1 (PB1) domains-containing protein | Chr5:20571876-20574922 REVERSE LENGTH=548 | 201606	X;X;X;X;X;X;X;X;X;X;X;Phospho (STY);X;Phospho (STY);X;Phospho (STY);X;X;X;X;X;X;X;X;X;X;X;X;X;X;X	XXXXXXXXXXXPPPPPPPPPPPPXXXXXXXX	S(-21)LS(21)FS(30)GHS(-47)FQGR	5	15	2887	3299	2
AT5G50640.1	0.998971	4575000	6436800	7016300	6905600	0	1882200	4252000	7035200	2395600	5998700	4668300	2132000	S	2			1810	0.00813634	126.66	12.988	126.66	-0.73142	53298000	52	AT5G50640.1;AT5G50530.1	52;52	AT5G50640.1	DLLPRRSLTSSRSSISLSGERSGERTVKRLR	S(1)SIS(0.999)LS(0.001)GER	3482	AT5G50640.1 | CBS/octicosapeptide/phox/Bemp1 domain protein | Chr5:20605218-20608264 REVERSE LENGTH=548 | 201606;AT5G50530.1 | CBS / octicosapeptide/Phox/Bemp1 (PB1) domains-containing protein | Chr5:20571876-20574922 REVERSE LENGTH=548 | 201606	X;X;X;X;X;X;X;X;X;X;X;X;Phospho (STY);X;X;Phospho (STY);X;X;X;X;X;X;X;X;X;X;X;X;X;X;X	XXXXXXXXXXXXPPPPPPPPPXXXXXXXXXX	S(41)S(-41)IS(30)LS(-30)GER	4	52	2905;3118	3320;3565;3566	2
AT5G50640.1	0.999915	4575000	8502200	7016300	7478700	0	2374200	9241700	17300000	6117400	5998700	4668300	4683700	S	2			1810	0.00483859	131.12	16.148	126.66	-0.73142	77957000	49	AT5G50640.1;AT5G50530.1	49;49	AT5G50640.1	GGSDLLPRRSLTSSRSSISLSGERSGERTVK	S(1)SIS(0.999)LS(0.001)GER	3481	AT5G50640.1 | CBS/octicosapeptide/phox/Bemp1 domain protein | Chr5:20605218-20608264 REVERSE LENGTH=548 | 201606;AT5G50530.1 | CBS / octicosapeptide/Phox/Bemp1 (PB1) domains-containing protein | Chr5:20571876-20574922 REVERSE LENGTH=548 | 201606	X;X;X;X;X;X;X;X;X;X;X;X;X;X;X;Phospho (STY);X;X;Phospho (STY);X;X;X;X;X;X;X;X;X;X;X;X	XXXXXXXXXXXXXXXPPPPPPPPPXXXXXXX	S(41)S(-41)IS(30)LS(-30)GER	1	49	2905;3118	3320;3565;3566	1;2
AT5G51260.2	0.999417	0	0	0	0	0	0	0	0	0	0	0	0	Y	3			1813	0.00773648	91.065	37.61	91.065	4.4119	0	70	AT5G51260.2;AT5G51260.1	70;70	AT5G51260.2	NNLAPWKTIPVECADYVKDYVMGKGYLTDLE	T(1)IPVECADY(0.999)VKDY(0.001)VMGK	5081	AT5G51260.2 | HAD superfamily%2C subfamily IIIB acid phosphatase | Chr5:20832675-20833466 REVERSE LENGTH=210 | 201606;AT5G51260.1 | HAD superfamily%2C subfamily IIIB acid phosphatase | Chr5:20832222-20833466 REVERSE LENGTH=257 | 201606	X;X;X;X;X;X;X;Phospho (STY);X;X;X;X;X;X;X;Phospho (STY);X;X;X;X;X;X;X;X;X;X;X;X;X;X;X	XXXXXXXPPPPPPPPPPPPPPPPPXXXXXXX	T(85)IPVECADY(32)VKDY(-32)VMGK	9	70	3372	3864	2
AT5G51260.2	1	0	0	0	0	0	0	0	0	0	0	0	0	T	3			1813	0.00773648	91.065	37.61	91.065	4.4119	0	62	AT5G51260.2;AT5G51260.1	62;62	AT5G51260.2	TWRFAAEMNNLAPWKTIPVECADYVKDYVMG	T(1)IPVECADY(0.999)VKDY(0.001)VMGK	4741	AT5G51260.2 | HAD superfamily%2C subfamily IIIB acid phosphatase | Chr5:20832675-20833466 REVERSE LENGTH=210 | 201606;AT5G51260.1 | HAD superfamily%2C subfamily IIIB acid phosphatase | Chr5:20832222-20833466 REVERSE LENGTH=257 | 201606	X;X;X;X;X;X;X;X;X;X;X;X;X;X;X;Phospho (STY);X;X;X;X;X;X;X;Phospho (STY);X;X;X;X;X;X;X	XXXXXXXXXXXXXXXPPPPPPPPPPPPPPPP	T(85)IPVECADY(32)VKDY(-32)VMGK	1	62	3372	3864	2
AT5G51300.3	0.809814	0	543730	0	0	0	0	0	0	0	0	0	1254600	T	2			1814	7.57425e-13	166.48	97.466	166.48	-0.76856	1798300	75	AT5G51300.3;AT5G51300.2;AT5G51300.1	75;75;75	AT5G51300.3	PELLRPLLSENGVSKTLSGNDKDQSGGEEET	T(0.81)LS(0.19)GNDKDQSGGEEETTSR	4742	AT5G51300.3 | splicing factor-like protein | Chr5:20849881-20852295 REVERSE LENGTH=804 | 201606;AT5G51300.2 | splicing factor-like protein | Chr5:20849881-20852295 REVERSE LENGTH=804 | 201606;AT5G51300.1 | splicing factor-like protein | Chr5:20849881-20852	X;X;X;X;X;X;X;X;X;X;X;X;X;X;X;Phospho (STY);X;X;X;X;X;X;X;X;Phospho (STY);X;X;X;X;X;X	XXXXXXXXXXXXXXXPPPPPPPPPPPPPPPP	T(6.3)LS(-6.3)GNDKDQS(-60)GGEEET(-94)T(-98)S(-98)R	1	75	3395	3891;3892	1;2
AT5G51300.3	0.997292	7014700	3323100	15907000	10622000	7425600	1745100	14396000	22256000	21754000	10708000	15342000	8564000	S	3			1814	2.88605e-37	201.48	141.22	177.69	0.13823	171830000	77	AT5G51300.3;AT5G51300.2;AT5G51300.1	77;77;77	AT5G51300.3	LLRPLLSENGVSKTLSGNDKDQSGGEEETTS	T(0.003)LS(0.997)GNDKDQS(1)GGEEETTSR	3485	AT5G51300.3 | splicing factor-like protein | Chr5:20849881-20852295 REVERSE LENGTH=804 | 201606;AT5G51300.2 | splicing factor-like protein | Chr5:20849881-20852295 REVERSE LENGTH=804 | 201606;AT5G51300.1 | splicing factor-like protein | Chr5:20849881-20852	X;X;X;X;X;X;X;X;X;X;X;X;X;X;X;Phospho (STY);X;X;X;X;X;X;Phospho (STY);X;X;X;X;X;X;X;X	XXXXXXXXXXXXXPPPPPPPPPPPPPPPPPP	T(-26)LS(26)GNDKDQS(54)GGEEET(-54)T(-60)S(-67)R	3	77	3395	3891;3892	1;2
AT5G51300.3	0.999633	0	1766100	0	0	0	0	0	1342900	1267800	0	0	0	S	4			1814	0.00416877	55.526	16.989	55.526	-0.12141	26405000	174	AT5G51300.3;AT5G51300.2;AT5G51300.1	174;174;174	AT5G51300.3	QALNSRLLEISRMLQSGMPLDDRPEGQRSPS	MLQS(1)GMPLDDRPEGQRS(0.951)PS(0.046)PEPVY(0.004)DNMGIR	3483	AT5G51300.3 | splicing factor-like protein | Chr5:20849881-20852295 REVERSE LENGTH=804 | 201606;AT5G51300.2 | splicing factor-like protein | Chr5:20849881-20852295 REVERSE LENGTH=804 | 201606;AT5G51300.1 | splicing factor-like protein | Chr5:20849881-20852	X;X;X;X;X;X;X;X;X;X;X;X;Oxidation (M);X;X;Phospho (STY);X;Oxidation (M);X;X;X;X;X;X;X;X;X;X;Phospho (STY);X;Phospho (STY)	XXXXXXXXXXXXPPPPPPPPPPPPPPPPPPP	MLQS(36)GMPLDDRPEGQRS(13)PS(-13)PEPVY(-24)DNMGIR	4	174	2012	2308;2309	2
AT5G51300.3	0.999995	5495800	0	14034000	8708000	6526000	1745100	11405000	16659000	16215000	10083000	12891000	7080800	S	3			1814	8.45674e-117	237.73	175.57	177.69	0.13823	132970000	84	AT5G51300.3;AT5G51300.2;AT5G51300.1	84;84;84	AT5G51300.3	ENGVSKTLSGNDKDQSGGEEETTSRRKRRSR	T(0.003)LS(0.997)GNDKDQS(1)GGEEETTSR	3486	AT5G51300.3 | splicing factor-like protein | Chr5:20849881-20852295 REVERSE LENGTH=804 | 201606;AT5G51300.2 | splicing factor-like protein | Chr5:20849881-20852295 REVERSE LENGTH=804 | 201606;AT5G51300.1 | splicing factor-like protein | Chr5:20849881-20852	X;X;X;X;X;X;Phospho (STY);X;Phospho (STY);X;X;X;X;X;X;Phospho (STY);X;X;X;X;X;X;X;X;X;X;X;X;X;X;X	XXXXXXPPPPPPPPPPPPPPPPPPPXXXXXX	T(-26)LS(26)GNDKDQS(54)GGEEET(-54)T(-60)S(-67)R	10	84	3395	3891;3892	1;2
AT5G51300.3	0.999997	0	1766100	0	0	0	0	0	1342900	1267800	0	0	0	S	2			1814	0.00416877	73.022	30.454	73.022	1.2073	26956000	187	AT5G51300.3;AT5G51300.2;AT5G51300.1	187;187;187	AT5G51300.3	LQSGMPLDDRPEGQRSPSPEPVYDNMGIRIN	S(1)PS(1)PEPVYDNMGIR	3484	AT5G51300.3 | splicing factor-like protein | Chr5:20849881-20852295 REVERSE LENGTH=804 | 201606;AT5G51300.2 | splicing factor-like protein | Chr5:20849881-20852295 REVERSE LENGTH=804 | 201606;AT5G51300.1 | splicing factor-like protein | Chr5:20849881-20852	X;X;Phospho (STY);X;Oxidation (M);X;X;X;X;X;X;X;X;X;X;Phospho (STY);X;Phospho (STY);X;X;X;X;X;X;X;Oxidation (M);X;X;X;X;X	PPPPPPPPPPPPPPPPPPPPPPPPPPPPPXX	S(56)PS(55)PEPVY(-55)DNMGIR	1	187	2012;3017	2308;2309;3447	2
AT5G51530.2	0.955737	0	2025700	0	0	0	0	0	3900700	0	0	0	0	T	2			1815	0.0134856	91.547	31.39	91.547	-1.6709	5926300	753	AT5G51530.2;AT5G51530.1	753;753	AT5G51530.2	KTVEHEPSVDLEPGVTSPSLKIVKEDFMEPE	T(0.107)VEHEPS(0.893)VDLEPGVT(0.956)S(0.139)PS(0.905)LK	4743	AT5G51530.2 | Ubiquitin carboxyl-terminal hydrolase-related protein | Chr5:20927118-20931502 REVERSE LENGTH=1127 | 201606;AT5G51530.1 | Ubiquitin carboxyl-terminal hydrolase-related protein | Chr5:20927118-20931502 REVERSE LENGTH=1149 | 201606	X;X;X;X;X;X;X;Phospho (STY);X;X;X;X;X;X;X;Phospho (STY);X;X;Phospho (STY);X;X;X;X;X;X;X;X;X;X;X;X	XPPPPPPPPPPPPPPPPPPPPXXXXXXXXXX	T(-9.4)VEHEPS(9.4)VDLEPGVT(13)S(-9.7)PS(9.7)LK	15	753	3519	4042	3
AT5G51630.5	0.928289	0	0	0	0	2037900	0	0	0	0	0	0	0	T	2			1816	0.00954973	104.07	9.5319	104.07	-0.255	2037900	598	AT5G51630.5;AT5G51630.6;AT5G51630.4;AT5G51630.2;AT5G51630.3;AT5G51630.1	598;598;598;598;614;662	AT5G51630.5	VNLEEMDLCSCKSLVTLPSSVRNLDKLRVLR	S(1)LVT(0.928)LPS(0.072)SVR	4744	AT5G51630.5 | Disease resistance protein (TIR-NBS-LRR class) family | Chr5:20970261-20973668 FORWARD LENGTH=889 | 201606;AT5G51630.6 | Disease resistance protein (TIR-NBS-LRR class) family | Chr5:20970261-20974666 FORWARD LENGTH=1165 | 201606;AT5G51630.4 |	X;X;X;X;X;X;X;X;X;X;X;X;Phospho (STY);X;X;Phospho (STY);X;X;X;X;X;X;X;X;X;X;X;X;X;X;X	XXXXXXXXXXXXPPPPPPPPPPXXXXXXXXX	S(80)LVT(11)LPS(-11)S(-40)VR	4	598	2908	3323	2
AT5G51630.5	1	0	0	0	0	2037900	0	0	0	0	0	0	0	S	2			1816	0.00954973	104.07	9.5319	104.07	-0.255	2037900	595	AT5G51630.5;AT5G51630.6;AT5G51630.4;AT5G51630.2;AT5G51630.3;AT5G51630.1	595;595;595;595;611;659	AT5G51630.5	SYAVNLEEMDLCSCKSLVTLPSSVRNLDKLR	S(1)LVT(0.928)LPS(0.072)SVR	3487	AT5G51630.5 | Disease resistance protein (TIR-NBS-LRR class) family | Chr5:20970261-20973668 FORWARD LENGTH=889 | 201606;AT5G51630.6 | Disease resistance protein (TIR-NBS-LRR class) family | Chr5:20970261-20974666 FORWARD LENGTH=1165 | 201606;AT5G51630.4 |	X;X;X;X;X;X;X;X;X;X;X;X;X;X;X;Phospho (STY);X;X;Phospho (STY);X;X;X;X;X;X;X;X;X;X;X;X	XXXXXXXXXXXXXXXPPPPPPPPPPXXXXXX	S(80)LVT(11)LPS(-11)S(-40)VR	1	595	2908	3323	2
AT5G52040.7	0.999998	4122700	12453000	0	0	5681900	2893000	10302000	18826000	14422000	13319000	10463000	30843000	S	2			1818	0.00978867	109.6	20.411	101.43	-0.32936	272290000	231	AT5G52040.7;AT5G52040.5;AT5G52040.6;AT5G52040.4;AT5G52040.3;AT5G52040.1;AT5G52040.2	231;231;239;239;245;272;272	AT5G52040.7	NGAVRNRSPRKGRGESRSPPPYEKRRESRSP	GES(1)RS(1)PPPYEK	3488	AT5G52040.7 | RNA-binding (RRM/RBD/RNP motifs) family protein | Chr5:21132104-21133318 FORWARD LENGTH=315 | 201606;AT5G52040.5 | RNA-binding (RRM/RBD/RNP motifs) family protein | Chr5:21132104-21133318 FORWARD LENGTH=315 | 201606;AT5G52040.6 | RNA-binding	X;X;X;X;X;X;X;X;X;X;X;X;X;X;X;Phospho (STY);X;Phospho (STY);X;X;X;X;X;X;X;X;X;Phospho (STY);X;Phospho (STY);X	XXXXXXXXXXXXXPPPPPPPPPPPXXXXXXX	GES(58)RS(58)PPPY(-58)EK	3	231	1172	1356	2
AT5G52040.7	0.999998	4122700	12453000	0	0	5681900	2893000	10302000	18826000	14422000	13319000	10463000	30843000	S	2			1818	0.00978867	109.6	20.411	101.43	-0.32936	272290000	233	AT5G52040.7;AT5G52040.5;AT5G52040.6;AT5G52040.4;AT5G52040.3;AT5G52040.1;AT5G52040.2	233;233;241;241;247;274;274	AT5G52040.7	AVRNRSPRKGRGESRSPPPYEKRRESRSPPP	GES(1)RS(1)PPPYEK	3489	AT5G52040.7 | RNA-binding (RRM/RBD/RNP motifs) family protein | Chr5:21132104-21133318 FORWARD LENGTH=315 | 201606;AT5G52040.5 | RNA-binding (RRM/RBD/RNP motifs) family protein | Chr5:21132104-21133318 FORWARD LENGTH=315 | 201606;AT5G52040.6 | RNA-binding	X;X;X;X;X;X;X;X;X;X;X;X;X;Phospho (STY);X;Phospho (STY);X;X;X;X;X;X;X;X;X;Phospho (STY);X;Phospho (STY);X;X;X	XXXXXXXXXXXPPPPPPPPPPPXXXXXXXXX	GES(58)RS(58)PPPY(-58)EK	5	233	1172	1356	2
AT5G52040.7	1	0	981730	3784200	6131800	0	0	3227600	0	4664500	2451500	0	2991200	S	2			1818	0.000450392	147.52	61.259	123.95	0.34034	134240000	243	AT5G52040.7;AT5G52040.5;AT5G52040.6;AT5G52040.4;AT5G52040.3;AT5G52040.1;AT5G52040.2	243;243;251;251;257;284;284	AT5G52040.7	RGESRSPPPYEKRRESRSPPPYEKRRESRSP	RES(1)RS(1)PPPYEK	3490	AT5G52040.7 | RNA-binding (RRM/RBD/RNP motifs) family protein | Chr5:21132104-21133318 FORWARD LENGTH=315 | 201606;AT5G52040.5 | RNA-binding (RRM/RBD/RNP motifs) family protein | Chr5:21132104-21133318 FORWARD LENGTH=315 | 201606;AT5G52040.6 | RNA-binding	X;X;X;Phospho (STY);X;Phospho (STY);X;X;X;X;X;X;X;X;X;Phospho (STY);X;Phospho (STY);X;X;X;X;X;X;X;X;X;X;X;X;X	XXXXXXXXXXXXXPPPPPPPPPPPXXXXXXX	RES(71)RS(43)PPPY(-43)EK	3	243	2480	2840	2
AT5G52040.7	1	0	981730	3784200	6131800	0	0	3227600	0	4664500	2451500	0	2991200	S	3			1818	0.000450392	147.52	61.259	124.81	0.073198	134240000	245	AT5G52040.7;AT5G52040.5;AT5G52040.6;AT5G52040.4;AT5G52040.3;AT5G52040.1;AT5G52040.2	245;245;253;253;259;286;286	AT5G52040.7	ESRSPPPYEKRRESRSPPPYEKRRESRSPPP	RES(1)RS(1)PPPYEK	3491	AT5G52040.7 | RNA-binding (RRM/RBD/RNP motifs) family protein | Chr5:21132104-21133318 FORWARD LENGTH=315 | 201606;AT5G52040.5 | RNA-binding (RRM/RBD/RNP motifs) family protein | Chr5:21132104-21133318 FORWARD LENGTH=315 | 201606;AT5G52040.6 | RNA-binding	X;Phospho (STY);X;Phospho (STY);X;X;X;X;X;X;X;X;X;Phospho (STY);X;Phospho (STY);X;X;X;X;X;X;X;X;X;X;X;X;X;X;X	XXXXXXXXXXXPPPPPPPPPPPXXXXXXXXX	RES(67)RS(82)PPPY(-67)EK	5	245	2480	2840	2
AT5G52040.7	1	2446400	5492000	4812800	2067300	2900900	1169200	4575500	11210000	5163000	1597200	3536900	6828700	S	2			1818	0.000644279	140.78	55.962	82.494	0.045301	51800000	213	AT5G52040.7;AT5G52040.5;AT5G52040.6;AT5G52040.4;AT5G52040.3;AT5G52040.1;AT5G52040.2	213;213;221;221;227;254;254	AT5G52040.7	SPDYKRDDRRRERVASPENGAVRNRSPRKGR	VAS(1)PENGAVR	3492	AT5G52040.7 | RNA-binding (RRM/RBD/RNP motifs) family protein | Chr5:21132104-21133318 FORWARD LENGTH=315 | 201606;AT5G52040.5 | RNA-binding (RRM/RBD/RNP motifs) family protein | Chr5:21132104-21133318 FORWARD LENGTH=315 | 201606;AT5G52040.6 | RNA-binding	X;X;X;X;X;X;X;X;X;X;X;X;X;X;X;Phospho (STY);X;X;X;X;X;X;X;X;X;X;X;X;X;X;X	XXXXXXXXXXXXXPPPPPPPPPPXXXXXXXX	VAS(82)PENGAVR	3	213	3546	4074	1
AT5G52200.1	1	1817700	6428900	3140300	0	1545700	0	14885000	9971800	5352200	1331100	4528700	2519900	S	3			1819	8.5194e-10	149.42	68.294	91.64	-0.38056	51945000	47	AT5G52200.1	47	AT5G52200.1	PKTPYHPMMDDDGSLSPRGRAFDECVDDMQR	TPYHPMMDDDGS(1)LS(1)PR	3493	AT5G52200.1 | phosphoprotein phosphatase inhibitor | Chr5:21202818-21204719 REVERSE LENGTH=191 | 201606	X;X;X;X;Phospho (STY);X;X;Oxidation (M);Oxidation (M);X;X;X;X;Phospho (STY);X;Phospho (STY);X;X;X;X;X;X;X;X;X;X;X;X;X;X;X	XXPPPPPPPPPPPPPPPPXXXXXXXXXXXXX	T(-78)PY(-62)HPMMDDDGS(62)LS(71)PR	14	47	3438	3942;3943	1;2
AT5G52310.1	0.983976	0	1695600	0	0	0	0	0	0	0	0	0	0	S	3			1820	0.000974372	92.563	43.078	92.563	-1.1489	1695600	362	AT5G52310.1	362	AT5G52310.1	KTESGNDKNSPMGFGSESGAELEKEFDQKND	NS(0.01)PMGFGS(0.984)ES(0.006)GAELEKEFDQK	3495	AT5G52310.1 | low-temperature-responsive protein 78 (LTI78) / desiccation-responsive protein 29A (RD29A) | Chr5:21240929-21243326 FORWARD LENGTH=710 | 201606	X;X;X;X;X;X;X;X;X;X;X;Oxidation (M);X;X;X;Phospho (STY);X;X;X;X;X;X;X;X;X;X;X;X;X;X;X	XXXXXXXXPPPPPPPPPPPPPPPPPPPPPXX	NS(-20)PMGFGS(20)ES(-22)GAELEKEFDQK	8	362	2266	2604	1
AT5G52310.1	1	1402400	3274000	2648200	886520	618320	885300	4503700	4933400	2404100	0	5520600	1255400	S	2			1820	1.19487e-33	179.83	129.36	84.759	1.5132	28332000	626	AT5G52310.1	626	AT5G52310.1	TTTKEVEKISTEKAASEEGEAVEEEVKGGGG	AAS(1)EEGEAVEEEVK	3494	AT5G52310.1 | low-temperature-responsive protein 78 (LTI78) / desiccation-responsive protein 29A (RD29A) | Chr5:21240929-21243326 FORWARD LENGTH=710 | 201606	X;X;X;X;X;X;X;X;X;X;X;X;X;X;X;Phospho (STY);X;X;X;X;X;X;X;X;X;X;X;X;X;X;X	XXXXXXXXXXXXXPPPPPPPPPPPPPPXXXX	AAS(85)EEGEAVEEEVK	3	626	38	43	1
AT5G52440.1	0.64251	743940	1917500	893600	0	0	0	1894000	0	1139100	0	0	0	S	4			1821	1.30934e-05	99.28	75.782	99.28	-0.78011	9700600	191	AT5G52440.1	191	AT5G52440.1	VPSTEAPVTANDPNDSQSPKAYTSEDYLKFT	TNPVQPPPPPPPPSVPSTEAPVTANDPNDS(0.643)QS(0.357)PK	3496	AT5G52440.1 | Bacterial sec-independent translocation protein mttA/Hcf106 | Chr5:21286896-21288613 FORWARD LENGTH=260 | 201606	X;X;X;X;X;X;X;X;X;X;X;X;X;X;X;Phospho (STY);X;X;X;X;X;X;X;X;X;X;X;X;X;X;X	PPPPPPPPPPPPPPPPPPPPXXXXXXXXXXX	T(-91)NPVQPPPPPPPPS(-65)VPS(-49)T(-53)EAPVT(-44)ANDPNDS(2.5)QS(-2.5)PK	30	191	3410	3911	1
AT5G52530.3	1	829190	1442900	1627200	0	263520	0	1102400	1977500	1930200	0	873300	517970	S	2			1822	2.73572e-07	155.39	108.66	79.744	-0.39087	10564000	456	AT5G52530.3;AT5G52530.2;AT5G52530.1	456;456;456	AT5G52530.3	CESGDALRVGQANEGSDIEKQAVVNMSDSHP	VGQANEGS(1)DIEK	3497	AT5G52530.3 | dentin sialophosphoprotein-like protein | Chr5:21318215-21320882 FORWARD LENGTH=828 | 201606;AT5G52530.2 | dentin sialophosphoprotein-like protein | Chr5:21318215-21320882 FORWARD LENGTH=828 | 201606;AT5G52530.1 | dentin sialophosphoprotein-l	X;X;X;X;X;X;X;X;X;X;X;X;X;X;X;Phospho (STY);X;X;X;X;X;X;X;X;X;X;X;X;X;X;X	XXXXXXXXPPPPPPPPPPPPXXXXXXXXXXX	VGQANEGS(80)DIEK	8	456	3625	4169	1
AT5G52580.1	0.329726	0	0	0	0	0	0	0	0	0	0	0	0	S	3			1823	0.000453123	75.509	42.083	75.509	1.3184	0	185	AT5G52580.1;AT5G52580.3;AT5G52580.2	185;191;185	AT5G52580.1	VFIVNDFQSPLQRTLSSLELPSSLPVASGQS	T(0.33)LS(0.33)S(0.33)LELPS(0.005)S(0.005)LPVAS(0.001)GQSVYPLDGGSSSENQR	3498	AT5G52580.1 | RabGAP/TBC domain-containing protein | Chr5:21338052-21342848 FORWARD LENGTH=673 | 201606;AT5G52580.3 | RabGAP/TBC domain-containing protein | Chr5:21338052-21342848 FORWARD LENGTH=679 | 201606;AT5G52580.2 | RabGAP/TBC domain-containing prote	X;X;X;X;X;X;X;X;X;X;X;X;X;X;X;X;X;X;X;X;X;X;X;X;X;X;X;X;X;X;X	XXXXXXXXXXXXXXXXXXXXXXXXXXXXXXX	T(0)LS(0)S(0)LELPS(-19)S(-18)LPVAS(-25)GQS(-34)VY(-50)PLDGGS(-68)S(-68)S(-68)ENQR	3	185	3397	3894
AT5G52580.1	0.329726	0	0	0	0	0	0	0	0	0	0	0	0	S	3			1823	0.000453123	75.509	42.083	75.509	1.3184	0	186	AT5G52580.1;AT5G52580.3;AT5G52580.2	186;192;186	AT5G52580.1	FIVNDFQSPLQRTLSSLELPSSLPVASGQSV	T(0.33)LS(0.33)S(0.33)LELPS(0.005)S(0.005)LPVAS(0.001)GQSVYPLDGGSSSENQR	3499	AT5G52580.1 | RabGAP/TBC domain-containing protein | Chr5:21338052-21342848 FORWARD LENGTH=673 | 201606;AT5G52580.3 | RabGAP/TBC domain-containing protein | Chr5:21338052-21342848 FORWARD LENGTH=679 | 201606;AT5G52580.2 | RabGAP/TBC domain-containing prote	X;X;X;X;X;X;X;X;X;X;X;X;X;X;X;X;X;X;X;X;X;X;X;X;X;X;X;X;X;X;X	XXXXXXXXXXXXXXXXXXXXXXXXXXXXXXX	T(0)LS(0)S(0)LELPS(-19)S(-18)LPVAS(-25)GQS(-34)VY(-50)PLDGGS(-68)S(-68)S(-68)ENQR	4	186	3397	3894
AT5G52580.1	0.329726	0	0	0	0	0	0	0	0	0	0	0	0	T	3			1823	0.000453123	75.509	42.083	75.509	1.3184	0	183	AT5G52580.1;AT5G52580.3;AT5G52580.2	183;189;183	AT5G52580.1	QNVFIVNDFQSPLQRTLSSLELPSSLPVASG	T(0.33)LS(0.33)S(0.33)LELPS(0.005)S(0.005)LPVAS(0.001)GQSVYPLDGGSSSENQR	4745	AT5G52580.1 | RabGAP/TBC domain-containing protein | Chr5:21338052-21342848 FORWARD LENGTH=673 | 201606;AT5G52580.3 | RabGAP/TBC domain-containing protein | Chr5:21338052-21342848 FORWARD LENGTH=679 | 201606;AT5G52580.2 | RabGAP/TBC domain-containing prote	X;X;X;X;X;X;X;X;X;X;X;X;X;X;X;Phospho (STY);X;X;X;X;X;X;X;X;X;X;X;X;X;X;X	XXXXXXXXXXXXXXXPPPPPPPPPPPPPPPP	T(0)LS(0)S(0)LELPS(-19)S(-18)LPVAS(-25)GQS(-34)VY(-50)PLDGGS(-68)S(-68)S(-68)ENQR	1	183	3397	3894
AT5G52640.1	1	1170100	2945900	4386300	0	0	0	5080000	2085700	6524200	0	846970	808320	S	3			1824	1.14699e-123	241.39	154.03	106.72	0.36109	91340000	219	AT5G52640.1	219	AT5G52640.1	YPIYLWTEKTTEKEISDDEDEDEPKKENEGE	EIS(1)DDEDEDEPKKENEGEVEEVDEEK	3500	AT5G52640.1 | heat shock-like protein | Chr5:21352557-21355147 FORWARD LENGTH=700 | 201606	X;X;X;X;X;X;X;X;X;X;X;X;X;X;X;Phospho (STY);X;X;X;X;X;X;X;X;X;X;X;X;X;X;X	XXXXXXXXXPPPPPPPPPPPPPPPPPPPPPP	EIS(110)DDEDEDEPKKENEGEVEEVDEEK	3	219	837;838;3498	979;980;4018	1
AT5G52882.1	0.999879	646010	1673500	780500	0	0	0	1048500	0	0	0	0	0	S	2			1825	0.00491254	121.36	23.395	121.36	-0.0087003	4148500	161	AT5G52882.1	161	AT5G52882.1	KYGCTKREPFHKRSISELTLDKVSSLMGSFS	SIS(1)ELTLDK	3502	AT5G52882.1 | P-loop containing nucleoside triphosphate hydrolases superfamily protein | Chr5:21434155-21438362 REVERSE LENGTH=829 | 201606	X;X;X;X;X;X;X;X;X;X;X;X;X;X;X;Phospho (STY);X;X;X;X;X;X;X;X;X;X;X;X;X;X;X	XXXXXXXXXXXXXPPPPPPPPPXXXXXXXXX	S(-53)IS(39)ELT(-39)LDK	3	161	2810	3212	1
AT5G52882.1	0.99999	723040	1012800	758220	0	0	0	0	0	875940	0	625620	0	S	2			1825	0.00470783	102.15	51.495	82.837	0.14087	3995700	217	AT5G52882.1	217	AT5G52882.1	STESSNRLPRHKRNASAASDISSISSRSSSS	NAS(1)AASDISSISSR	3501	AT5G52882.1 | P-loop containing nucleoside triphosphate hydrolases superfamily protein | Chr5:21434155-21438362 REVERSE LENGTH=829 | 201606	X;X;X;X;X;X;X;X;X;X;X;X;X;X;X;Phospho (STY);X;X;X;X;X;X;X;X;X;X;X;X;X;X;X	XXXXXXXXXXXXXPPPPPPPPPPPPPPXXXX	NAS(51)AAS(-51)DIS(-65)S(-65)IS(-72)S(-68)R	3	217	2085	2390	1
AT5G52960.1	0.738763	2060000	6802600	2402100	0	0	0	3327200	4512700	0	0	0	0	S	2			1826	6.09222e-23	177.39	117.71	145.86	0.49129	19105000	71	AT5G52960.1	71	AT5G52960.1	PLTLVSSKSSDAEEVSDTEDEWLKKLPEKNK	SSDAEEVS(0.739)DT(0.261)EDEWLK	3503	AT5G52960.1 | tRNA dimethylallyltransferase | Chr5:21477250-21478269 FORWARD LENGTH=170 | 201606	X;X;X;X;X;X;X;X;X;X;X;X;X;X;X;Phospho (STY);X;X;X;X;X;X;X;X;X;X;X;X;X;X;X	XXXXXXXXPPPPPPPPPPPPPPPPXXXXXXX	S(-98)S(-98)DAEEVS(4.5)DT(-4.5)EDEWLK	8	71	3087	3528	1
AT5G53140.2	0.459827	0	0	0	0	0	0	0	0	0	0	0	0	T	4			1827	4.05829e-12	84.388	65.078	84.388	-0.13493	0	359	AT5G53140.2;AT5G53140.1	359;359	AT5G53140.2	VVKFRHDKTESPKIETNAMAESEPELNPTTE	T(0.141)ES(0.399)PKIET(0.46)NAMAESEPELNPTTELEPESNPSTALETESIPK	4746	AT5G53140.2 | Protein phosphatase 2C family protein | Chr5:21549228-21552132 FORWARD LENGTH=420 | 201606;AT5G53140.1 | Protein phosphatase 2C family protein | Chr5:21549228-21552132 FORWARD LENGTH=420 | 201606	X;X;X;X;X;X;X;X;X;X;X;X;X;X;X;Phospho (STY);X;X;Oxidation (M);X;X;X;X;X;X;X;X;X;X;X;X	XXXXXXXXPPPPPPPPPPPPPPPPPPPPPPP	T(-5.1)ES(-0.61)PKIET(0.61)NAMAES(-34)EPELNPT(-41)T(-45)ELEPES(-53)NPS(-69)T(-69)ALET(-74)ES(-67)IPK	8	359	3338	3825
AT5G53140.2	0.695019	0	6901300	0	0	0	0	0	0	0	0	0	0	S	4			1827	2.23367e-10	79.822	51.29	79.822	-0.75725	6901300	354	AT5G53140.2;AT5G53140.1	354;354	AT5G53140.2	NITCIVVKFRHDKTESPKIETNAMAESEPEL	T(0.25)ES(0.695)PKIET(0.053)NAMAES(0.001)EPELNPT(0.001)T(0.001)ELEPESNPSTALETESIPK	3504	AT5G53140.2 | Protein phosphatase 2C family protein | Chr5:21549228-21552132 FORWARD LENGTH=420 | 201606;AT5G53140.1 | Protein phosphatase 2C family protein | Chr5:21549228-21552132 FORWARD LENGTH=420 | 201606	X;X;X;X;X;X;X;X;X;X;X;X;X;X;X;Phospho (STY);X;X;X;X;X;X;X;Oxidation (M);X;X;X;X;X;X;X	XXXXXXXXXXXXXPPPPPPPPPPPPPPPPPP	T(-4.4)ES(4.4)PKIET(-11)NAMAES(-28)EPELNPT(-31)T(-31)ELEPES(-44)NPS(-56)T(-59)ALET(-64)ES(-61)IPK	3	354	3338	3825	1
AT5G53170.1	0.975573	0	5759700	4428500	0	435480	204840	0	2022700	0	0	0	0	T	3			1828	3.44009e-268	274.02	274.02	199.33	0.26836	12851000	95	AT5G53170.1	95	AT5G53170.1	FEVTDSAESNRLVSDTEVSELETNDRFVGGE	LVS(0.024)DT(0.976)EVSELETNDR	4747	AT5G53170.1 | FTSH protease 11 | Chr5:21563023-21567922 REVERSE LENGTH=806 | 201606	X;X;X;X;X;X;X;X;X;X;X;X;X;X;X;Phospho (STY);X;X;X;X;X;X;X;X;X;X;X;X;X;X;X	XXXXXXXXXXXPPPPPPPPPPPPPPPXXXXX	LVS(-16)DT(16)EVS(-110)ELET(-160)NDR	5	95	1965	2254	1
AT5G53170.1	0.995335	688720	1030300	710870	0	0	0	0	0	0	0	0	0	S	2			1828	8.23842e-05	139.77	56.567	81.327	1.5268	2429900	98	AT5G53170.1	98	AT5G53170.1	TDSAESNRLVSDTEVSELETNDRFVGGEETK	LVSDT(0.001)EVS(0.995)ELET(0.004)NDR	3506	AT5G53170.1 | FTSH protease 11 | Chr5:21563023-21567922 REVERSE LENGTH=806 | 201606	X;X;X;X;X;X;X;X;X;X;X;X;X;X;X;Phospho (STY);X;X;X;X;X;X;X;X;X;X;X;X;X;X;X	XXXXXXXXPPPPPPPPPPPPPPPXXXXXXXX	LVS(-53)DT(-33)EVS(24)ELET(-24)NDR	8	98	1965	2254	1
AT5G53170.1	0.99984	7726200	16935000	9131200	0	854130	421110	4346300	6021800	1526000	527650	0	0	S	2			1828	6.05343e-297	283.05	210.84	231.07	-0.27432	52502000	93	AT5G53170.1	93	AT5G53170.1	SAFEVTDSAESNRLVSDTEVSELETNDRFVG	LVS(1)DTEVSELETNDR	3505	AT5G53170.1 | FTSH protease 11 | Chr5:21563023-21567922 REVERSE LENGTH=806 | 201606	X;X;X;X;X;X;X;X;X;X;X;X;X;X;X;Phospho (STY);X;X;X;X;X;X;X;X;X;X;X;X;X;X;X	XXXXXXXXXXXXXPPPPPPPPPPPPPPPXXX	LVS(38)DT(-38)EVS(-130)ELET(-170)NDR	3	93	1965	2254	1
AT5G53310.2	1	2268400	3292500	2426400	0	0	0	8603200	6542000	2464600	0	712170	0	S	2			1829	1.14066e-86	221.85	147.95	170.74	0.045702	26309000	17	AT5G53310.2;AT5G53310.1	17;17	AT5G53310.2	NRLKEQKGPKFDGEESPPPDFDEDRSVGEVD	FDGEES(1)PPPDFDEDR	3507	AT5G53310.2 | myosin heavy chain-like protein | Chr5:21634657-21635540 FORWARD LENGTH=187 | 201606;AT5G53310.1 | myosin heavy chain-like protein | Chr5:21634657-21636094 FORWARD LENGTH=210 | 201606	X;X;X;X;X;X;X;X;X;X;X;X;X;X;X;Phospho (STY);X;X;X;X;X;X;X;X;X;X;X;X;X;X;X	XXXXXXXXXXPPPPPPPPPPPPPPPXXXXXX	FDGEES(170)PPPDFDEDR	6	17	1039	1206	1
AT5G53350.1	0.568808	0	1684800	0	0	0	0	0	0	0	0	0	0	T	3			1830	0.00153457	125.03	68.996	125.03	0.26785	2236900	566	AT5G53350.1	566	AT5G53350.1	SKDSPQTTKEGSDGETEVEAEIPSVVASM__	EGS(0.431)DGET(0.569)EVEAEIPSVVASM	4748	AT5G53350.1 | CLP protease regulatory subunit X | Chr5:21644060-21647503 FORWARD LENGTH=579 | 201606	X;X;X;X;X;X;X;X;X;X;X;X;X;X;X;Phospho (STY);X;X;X;X;X;X;X;X;X;X;X;X;Oxidation (M);X;X	XXXXXXXXXPPPPPPPPPPPPPPPPPPPPXX	EGS(-1.2)DGET(1.2)EVEAEIPS(-120)VVAS(-120)M	7	566	815	951	1
AT5G53350.1	0.999733	3783400	4446500	3705600	0	939440	313780	14746000	18388000	6217700	552090	1041500	1312500	S	2			1830	2.32971e-11	177.88	141.03	169.4	0.49075	65733000	562	AT5G53350.1	562	AT5G53350.1	SETNSKDSPQTTKEGSDGETEVEAEIPSVVA	EGS(1)DGETEVEAEIPSVVASM	3508	AT5G53350.1 | CLP protease regulatory subunit X | Chr5:21644060-21647503 FORWARD LENGTH=579 | 201606	X;X;X;X;X;X;X;X;X;X;X;X;X;X;X;Phospho (STY);X;X;X;X;X;X;X;X;X;X;X;X;X;X;X	XXXXXXXXXXXXXPPPPPPPPPPPPPPPPPP	EGS(36)DGET(-36)EVEAEIPS(-160)VVAS(-170)M	3	562	815	951	1
AT5G53420.5	1	0	538800	240920	0	0	0	1789400	2138400	917680	0	1587100	752520	S	2			1831	0.00608254	118.03	86.539	80.916	0.047162	7964800	111	AT5G53420.5;AT5G53420.4;AT5G53420.2;AT5G53420.1	111;111;111;190	AT5G53420.5	NFPDFDFGYGMRRAFSEGDIQKLGAGLVQSP	AFS(1)EGDIQK	3509	AT5G53420.5 | CCT motif family protein | Chr5:21674700-21675469 FORWARD LENGTH=185 | 201606;AT5G53420.4 | CCT motif family protein | Chr5:21674700-21675469 FORWARD LENGTH=185 | 201606;AT5G53420.2 | CCT motif family protein | Chr5:21674700-21675469 FORWARD	X;X;X;X;X;X;X;X;X;X;X;X;X;X;X;Phospho (STY);X;X;X;X;X;X;X;X;X;X;X;X;X;Phospho (STY);X	XXXXXXXXXXXXXPPPPPPPPPXXXXXXXXX	AFS(81)EGDIQK	3	111	103	117	1
AT5G53420.5	1	0	804580	506630	0	0	0	2928800	2961100	1154300	0	1061700	573660	S	2			1831	6.41161e-05	133.88	87.671	99.941	0.67192	9990900	125	AT5G53420.5;AT5G53420.4;AT5G53420.2;AT5G53420.1	125;125;125;204	AT5G53420.5	FSEGDIQKLGAGLVQSPLDRIIVSCTSEDRR	LGAGLVQS(1)PLDR	3510	AT5G53420.5 | CCT motif family protein | Chr5:21674700-21675469 FORWARD LENGTH=185 | 201606;AT5G53420.4 | CCT motif family protein | Chr5:21674700-21675469 FORWARD LENGTH=185 | 201606;AT5G53420.2 | CCT motif family protein | Chr5:21674700-21675469 FORWARD	X;Phospho (STY);X;X;X;X;X;X;X;X;X;X;X;X;X;Phospho (STY);X;X;X;X;X;X;X;X;X;X;X;X;X;X;X	XXXXXXXXPPPPPPPPPPPPXXXXXXXXXXX	LGAGLVQS(100)PLDR	8	125	1805	2069	1
AT5G53440.2	0.992258	280120	784620	793350	1138600	595210	0	0	947830	0	765960	0	849200	S	2			1832	0.00334032	119.76	70.539	98.882	0.62419	6154900	821	AT5G53440.2;AT5G53440.1	821;821	AT5G53440.2	DNNRAKSVEAGSNLTSPAKELHASSPKTMEE	AKS(1)VEAGSNLT(0.008)S(0.992)PAK	3512	AT5G53440.2 | LOW protein: zinc finger CCCH domain protein | Chr5:21683679-21687970 REVERSE LENGTH=1169 | 201606;AT5G53440.1 | LOW protein: zinc finger CCCH domain protein | Chr5:21683679-21687970 REVERSE LENGTH=1181 | 201606	X;X;X;X;X;X;Phospho (STY);X;X;X;X;X;X;X;X;Phospho (STY);X;X;X;X;X;X;X;X;X;X;X;X;X;X;X	XXXXPPPPPPPPPPPPPPPXXXXXXXXXXXX	AKS(44)VEAGS(-44)NLT(-21)S(21)PAK	12	821	144	166	2
AT5G53440.2	0.998174	809820	2025800	2327200	0	0	0	2256800	3225100	2048400	0	878830	0	S	2			1832	5.7459e-09	164.13	120.63	148.89	0.41591	13572000	989	AT5G53440.2;AT5G53440.1	989;989	AT5G53440.2	GNSSIEATDMKIADVSDSDTSQKELQKVSSN	IADVS(0.998)DS(0.002)DTSQK	3514	AT5G53440.2 | LOW protein: zinc finger CCCH domain protein | Chr5:21683679-21687970 REVERSE LENGTH=1169 | 201606;AT5G53440.1 | LOW protein: zinc finger CCCH domain protein | Chr5:21683679-21687970 REVERSE LENGTH=1181 | 201606	X;X;X;X;X;X;X;X;X;X;X;X;X;X;X;Phospho (STY);X;X;X;X;X;X;X;X;X;X;X;X;X;X;X	XXXXXXXXXXXPPPPPPPPPPPPXXXXXXXX	IADVS(28)DS(-28)DT(-40)S(-45)QK	5	989	1368	1576	1
AT5G53440.2	1	280120	784620	793350	1138600	595210	0	0	947830	0	765960	0	849200	S	2			1832	0.00334032	119.76	70.539	117.27	0.0042754	6154900	812	AT5G53440.2;AT5G53440.1	812;812	AT5G53440.2	SLGGQTSHSDNNRAKSVEAGSNLTSPAKELH	AKS(1)VEAGS(0.019)NLT(0.214)S(0.767)PAK	3511	AT5G53440.2 | LOW protein: zinc finger CCCH domain protein | Chr5:21683679-21687970 REVERSE LENGTH=1169 | 201606;AT5G53440.1 | LOW protein: zinc finger CCCH domain protein | Chr5:21683679-21687970 REVERSE LENGTH=1181 | 201606	X;X;X;X;X;X;X;X;X;X;X;X;X;X;X;Phospho (STY);X;X;X;X;X;X;X;X;Phospho (STY);X;X;X;X;X;X	XXXXXXXXXXXXXPPPPPPPPPPPPPPPXXX	AKS(65)VEAGS(-16)NLT(-5.5)S(5.5)PAK	3	812	144	166	2
AT5G53440.2	1	0	4214800	0	0	421450	0	11693000	8022800	4214200	0	0	2087800	S	2			1832	1.89016e-73	212.03	160.87	212.03	-1.481	44684000	427	AT5G53440.2;AT5G53440.1	427;427	AT5G53440.2	DDQSGRYKDRRDGRRSPDYQDYQDVITGSRS	S(1)PDYQDYQDVITGSR	3513	AT5G53440.2 | LOW protein: zinc finger CCCH domain protein | Chr5:21683679-21687970 REVERSE LENGTH=1169 | 201606;AT5G53440.1 | LOW protein: zinc finger CCCH domain protein | Chr5:21683679-21687970 REVERSE LENGTH=1181 | 201606	X;X;X;X;X;X;X;X;X;X;X;X;X;X;X;Phospho (STY);X;X;X;X;X;X;X;X;X;X;X;X;X;X;X	XXXXXXXXXXXPPPPPPPPPPPPPPPPPPPX	S(78)PDY(-78)QDY(-140)QDVIT(-190)GS(-190)R	1	427	435;2548;2987	508;2908;3415	1
AT5G53440.2	1	1902900	2871600	5593900	0	0	0	0	8375100	7921500	0	1744000	0	S	3			1832	2.52397e-86	220.78	110.19	85.054	-0.41799	41279000	1105	AT5G53440.2;AT5G53440.1	1105;1117	AT5G53440.2	PPTLEAMDVDERKDLSEDENMEEAEEKKGAN	KDLS(1)EDENMEEAEEK	3515	AT5G53440.2 | LOW protein: zinc finger CCCH domain protein | Chr5:21683679-21687970 REVERSE LENGTH=1169 | 201606;AT5G53440.1 | LOW protein: zinc finger CCCH domain protein | Chr5:21683679-21687970 REVERSE LENGTH=1181 | 201606	X;X;X;X;X;X;X;X;X;X;X;X;X;X;X;Phospho (STY);X;X;X;X;Oxidation (M);X;X;X;X;X;X;X;X;X;X	XXXXXXXXXXXXPPPPPPPPPPPPPPPXXXX	KDLS(85)EDENMEEAEEK	4	1105	1553	1789;1790	1
AT5G53440.2	1	6369400	9674100	8807100	0	0	0	19193000	19569000	7636000	0	2870200	3545500	S	3			1832	9.68362e-28	198.62	145.76	198.62	0.43197	77665000	1142	AT5G53440.2;AT5G53440.1	1142;1154	AT5G53440.2	ADDGDGDGSVVVGDVSPKVTEPLVHESDESV	KGANDGEEAEADDGDGDGSVVVGDVS(1)PK	3516	AT5G53440.2 | LOW protein: zinc finger CCCH domain protein | Chr5:21683679-21687970 REVERSE LENGTH=1169 | 201606;AT5G53440.1 | LOW protein: zinc finger CCCH domain protein | Chr5:21683679-21687970 REVERSE LENGTH=1181 | 201606	X;X;X;X;X;X;X;X;X;X;X;X;X;X;X;Phospho (STY);X;X;X;X;X;X;X;X;X;X;X;X;X;X;X	PPPPPPPPPPPPPPPPPPXXXXXXXXXXXXX	KGANDGEEAEADDGDGDGS(-110)VVVGDVS(110)PK	26	1142	1578	1818	1
AT5G53470.1	1	552350	6288000	1454300	0	0	0	2217300	4125400	3551700	0	0	0	S	3			1833	0.00185481	128.33	90.984	128.33	-0.5437	18189000	213	AT5G53470.1	213	AT5G53470.1	GPMGPVFSSLVYEEESDNELKIDAIHAFARE	SGEAAGPMGPVFSSLVYEEES(1)DNELK	3517	AT5G53470.1 | acyl-CoA binding protein 1 | Chr5:21710497-21712391 FORWARD LENGTH=338 | 201606	X;X;Oxidation (M);X;X;X;X;X;X;X;X;X;X;X;X;Phospho (STY);X;X;X;X;X;X;X;X;X;X;X;X;X;X;X	PPPPPPPPPPPPPPPPPPPPPXXXXXXXXXX	S(-110)GEAAGPMGPVFS(-81)S(-76)LVY(-72)EEES(72)DNELK	21	213	2725	3111	1
AT5G53540.1	0.36582	0	0	0	0	0	0	0	0	0	0	0	0	S	3			1834	0.00621731	73.672	36.737	73.672	0.17227	0	392	AT5G53540.1	392	AT5G53540.1	LFVSQLRNIQPDSQDSYQQHPSEGDSE____	NIQPDSQDS(0.366)YQQHPS(0.366)EGDS(0.268)E	3518	AT5G53540.1 | P-loop containing nucleoside triphosphate hydrolases superfamily protein | Chr5:21749561-21751099 REVERSE LENGTH=403 | 201606	X;X;X;X;X;X;X;X;X;X;X;X;X;X;X;Phospho (STY);X;X;X;X;X;X;X;X;X;X;X;X;X;X;X	XXXXXXXPPPPPPPPPPPPPPPPPPPPXXXX	NIQPDS(-30)QDS(0)Y(-30)QQHPS(0)EGDS(-1.4)E	9	392	2152	2467;2468
AT5G53540.1	0.99833	0	0	0	0	0	0	1022200	0	979550	862560	0	1162700	S	2			1834	0.00116407	107.03	55.24	95.666	0.39824	4027000	398	AT5G53540.1	398	AT5G53540.1	RNIQPDSQDSYQQHPSEGDSE__________	NIQPDS(0.001)QDSY(0.001)QQHPS(0.998)EGDS(1)E	3519	AT5G53540.1 | P-loop containing nucleoside triphosphate hydrolases superfamily protein | Chr5:21749561-21751099 REVERSE LENGTH=403 | 201606	X;X;X;X;X;X;X;X;X;X;X;X;X;X;X;Phospho (STY);X;X;X;Phospho (STY);X;X;X;X;X;X;X;X;X;X;X	XPPPPPPPPPPPPPPPPPPPPXXXXXXXXXX	NIQPDS(-34)QDS(-43)Y(-30)QQHPS(30)EGDS(37)E	15	398	2152	2467;2468	1;2
AT5G53540.1	0.999799	0	1423700	1233800	0	0	0	4935500	2647000	2652800	862560	0	0	S	2			1834	3.51772e-34	203.06	160.36	177.66	1.7035	13755000	402	AT5G53540.1	402	AT5G53540.1	PDSQDSYQQHPSEGDSE______________	NIQPDSQDSYQQHPSEGDS(1)E	3520	AT5G53540.1 | P-loop containing nucleoside triphosphate hydrolases superfamily protein | Chr5:21749561-21751099 REVERSE LENGTH=403 | 201606	X;X;X;X;X;X;X;X;X;X;X;Phospho (STY);X;X;X;Phospho (STY);X;X;X;X;X;X;X;X;X;X;X;X;X;X;X	PPPPPPPPPPPPPPPPPXXXXXXXXXXXXXX	NIQPDS(-74)QDS(-65)Y(-120)QQHPS(-37)EGDS(37)E	19	402	2152	2467;2468	1;2
AT5G53620.3	0.588058	0	0	0	0	0	1530700	0	0	0	0	6915000	0	T	2			1835	1.28217e-05	143.58	85.304	143.58	0.051792	8445800	22	AT5G53620.3;AT5G53620.2;AT5G53620.1	22;22;22	AT5G53620.3	SVATTRGGSLQNPSPTAPSRKEWRAVSDSQD	GGSLQNPS(0.175)PT(0.588)APS(0.237)R	4749	AT5G53620.3 | RNA polymerase II degradation factor | Chr5:21781217-21785061 FORWARD LENGTH=682 | 201606;AT5G53620.2 | RNA polymerase II degradation factor | Chr5:21781217-21785061 FORWARD LENGTH=682 | 201606;AT5G53620.1 | RNA polymerase II degradation fact	X;X;X;X;X;X;X;X;X;X;X;X;X;X;X;Phospho (STY);X;X;X;X;X;X;X;X;X;X;X;X;X;X;X	XXXXXXPPPPPPPPPPPPPPXXXXXXXXXXX	GGS(-94)LQNPS(-5.3)PT(3.9)APS(-3.9)R	10	22	1211	1403;1404	1
AT5G53620.3	0.967119	1691700	3732300	3298200	1584200	2521800	0	5805100	4798400	4672900	2440000	0	605630	S	2			1835	2.90121e-27	175.6	94.366	175.6	-0.047572	31150000	20	AT5G53620.3;AT5G53620.2;AT5G53620.1	20;20;20	AT5G53620.3	ASSVATTRGGSLQNPSPTAPSRKEWRAVSDS	GGSLQNPS(0.967)PT(0.03)APS(0.003)R	3522	AT5G53620.3 | RNA polymerase II degradation factor | Chr5:21781217-21785061 FORWARD LENGTH=682 | 201606;AT5G53620.2 | RNA polymerase II degradation factor | Chr5:21781217-21785061 FORWARD LENGTH=682 | 201606;AT5G53620.1 | RNA polymerase II degradation fact	X;X;X;X;X;X;X;X;X;X;Phospho (STY);X;X;X;X;Phospho (STY);X;X;X;X;X;X;X;X;X;X;X;X;X;X;X	XXXXXXXXPPPPPPPPPPPPPPXXXXXXXXX	GGS(-100)LQNPS(15)PT(-15)APS(-25)R	8	20	1211	1403;1404	1;2
AT5G53620.3	1	0	0	0	0	0	0	0	0	0	709570	0	5786700	S	2			1835	0.00748956	97.767	39.726	97.767	0.96457	6496200	15	AT5G53620.3;AT5G53620.2;AT5G53620.1	15;15;15	AT5G53620.3	_METAASSVATTRGGSLQNPSPTAPSRKEWR	GGS(1)LQNPS(0.862)PT(0.129)APS(0.01)R	3521	AT5G53620.3 | RNA polymerase II degradation factor | Chr5:21781217-21785061 FORWARD LENGTH=682 | 201606;AT5G53620.2 | RNA polymerase II degradation factor | Chr5:21781217-21785061 FORWARD LENGTH=682 | 201606;AT5G53620.1 | RNA polymerase II degradation fact	X;X;X;X;X;X;X;X;X;X;X;X;X;X;X;Phospho (STY);X;X;X;X;Phospho (STY);X;X;X;X;X;X;X;X;X;X	XXXXXXXXXXXXXPPPPPPPPPPPPPPXXXX	GGS(88)LQNPS(8.3)PT(-8.3)APS(-20)R	3	15	1211	1403;1404	1;2
AT5G53620.3	1	1831700	3143200	2393700	372910	0	0	1226700	1147100	0	0	0	0	S	2			1835	6.48046e-10	152.88	109.58	152.88	-0.34355	10115000	341	AT5G53620.3;AT5G53620.2;AT5G53620.1	341;341;341	AT5G53620.3	NSAESANISVHSNGKSADNISSFTSTDDKAT	S(1)ADNISSFTSTDDK	3523	AT5G53620.3 | RNA polymerase II degradation factor | Chr5:21781217-21785061 FORWARD LENGTH=682 | 201606;AT5G53620.2 | RNA polymerase II degradation factor | Chr5:21781217-21785061 FORWARD LENGTH=682 | 201606;AT5G53620.1 | RNA polymerase II degradation fact	X;X;X;X;X;X;X;X;X;X;X;X;X;X;X;Phospho (STY);X;X;X;X;X;X;X;X;X;X;X;X;X;X;X	XXXXXXXXXXXXXXXPPPPPPPPPPPPPPXX	S(78)ADNIS(-78)S(-86)FT(-98)S(-110)T(-110)DDK	1	341	2580	2943	1
AT5G53830.1	1	0	0	470890	0	0	0	811290	0	0	0	474950	0	S	2			1836	0.0011777	126.5	58.129	117.03	0.066077	1757100	178	AT5G53830.1	178	AT5G53830.1	LLSPSMLDFPKLGLNSPVTPLRSNDDPFNKS	LGLNS(1)PVT(1)PLR	3524	AT5G53830.1 | VQ motif-containing protein | Chr5:21857057-21857788 FORWARD LENGTH=243 | 201606	X;X;X;X;X;X;X;X;X;X;X;X;X;X;X;Phospho (STY);X;X;Phospho (STY);X;X;X;X;X;X;X;X;X;X;X;X	XXXXXXXXXXXPPPPPPPPPPPXXXXXXXXX	LGLNS(120)PVT(120)PLR	5	178	1814	2078	2
AT5G53830.1	1	0	0	470890	0	0	0	811290	0	0	0	474950	0	T	2			1836	0.0011777	126.5	58.129	117.03	0.066077	1757100	181	AT5G53830.1	181	AT5G53830.1	PSMLDFPKLGLNSPVTPLRSNDDPFNKSSPL	LGLNS(1)PVT(1)PLR	4750	AT5G53830.1 | VQ motif-containing protein | Chr5:21857057-21857788 FORWARD LENGTH=243 | 201606	X;X;X;X;X;X;X;X;X;X;X;X;Phospho (STY);X;X;Phospho (STY);X;X;X;X;X;X;X;X;X;X;X;X;X;X;X	XXXXXXXXPPPPPPPPPPPXXXXXXXXXXXX	LGLNS(120)PVT(120)PLR	8	181	1814	2078	2
AT5G54080.2	1	0	865430	0	0	0	0	0	1647300	0	0	0	0	S	2			1837	5.88948e-38	189.09	131.67	189.09	-0.060851	2512800	460	AT5G54080.2;AT5G54080.1	460;460	AT5G54080.2	LDKTNVESTEKEPGASE______________	TNVESTEKEPGAS(1)E	3525	AT5G54080.2 | homogentisate 1%2C2-dioxygenase | Chr5:21945920-21948070 FORWARD LENGTH=461 | 201606;AT5G54080.1 | homogentisate 1%2C2-dioxygenase | Chr5:21945920-21948070 FORWARD LENGTH=461 | 201606	X;X;X;X;X;X;X;X;X;X;X;X;X;X;X;Phospho (STY);X;X;X;X;X;X;X;X;X;X;X;X;X;X;X	XXXPPPPPPPPPPPPPPXXXXXXXXXXXXXX	T(-180)NVES(-130)T(-120)EKEPGAS(120)E	13	460	3415	3917	1
AT5G54110.1	0.999705	531150	821040	0	0	0	0	1029200	2267400	503350	0	339210	0	S	2			1838	0.000659613	153.1	105.44	153.1	0.12149	6278300	264	AT5G54110.1	264	AT5G54110.1	RREKYLARQQVESVDSLS_____________	QQVESVDS(1)LS	3526	AT5G54110.1 | membrane-associated mannitol-induced | Chr5:21958356-21960367 FORWARD LENGTH=266 | 201606	X;X;X;X;X;X;X;X;X;X;X;X;X;X;X;Phospho (STY);X;X;X;X;X;X;X;X;X;X;X;X;X;X;X	XXXXXXXXPPPPPPPPPPXXXXXXXXXXXXX	QQVES(-52)VDS(35)LS(-35)	8	264	2426	2783	1
AT5G54260.1	0.843869	0	0	840330	0	0	0	0	0	0	0	0	0	S	3			1839	0.00222691	103.92	66.094	103.92	0.61108	840330	688	AT5G54260.1;AT5G54260.2	688;692	AT5G54260.1	GRKNESSSSLNRLLSSKDDDEDEDDEDREKK	LLS(0.156)S(0.844)KDDDEDEDDEDREK	3527	AT5G54260.1 | DNA repair and meiosis protein (Mre11) | Chr5:22032702-22037749 FORWARD LENGTH=720 | 201606;AT5G54260.2 | DNA repair and meiosis protein (Mre11) | Chr5:22032900-22037749 FORWARD LENGTH=724 | 201606	X;X;X;X;X;X;X;X;X;X;X;X;X;X;X;Phospho (STY);X;X;X;X;X;X;X;X;X;X;X;X;X;X;X	XXXXXXXXXXXXPPPPPPPPPPPPPPPPPPX	LLS(-7.3)S(7.3)KDDDEDEDDEDREK	4	688	1855	2129	1
AT5G54380.1	0.333188	0	0	0	0	0	0	0	0	0	0	0	0	S	3			1840	0.00136333	71.974	35.238	71.974	0.88761	0	829	AT5G54380.1	829	AT5G54380.1	PFDNSMSIIDRGGVNSGTGTDDDAEDATTSA	GGVNS(0.333)GT(0.333)GT(0.333)DDDAEDATTSAVFSQLVHPR	3528	AT5G54380.1 | protein kinase family protein | Chr5:22077313-22079880 REVERSE LENGTH=855 | 201606	X;X;X;X;X;X;X;X;X;X;X;X;X;X;X;Phospho (STY);X;X;X;X;X;X;X;X;X;X;X;X;X;X;X	XXXXXXXXXXXPPPPPPPPPPPPPPPPPPPP	GGVNS(0)GT(0)GT(0)DDDAEDAT(-30)T(-35)S(-41)AVFS(-60)QLVHPR	5	829	1216	1409
AT5G54380.1	0.333188	0	0	0	0	0	0	0	0	0	0	0	0	T	3			1840	0.00136333	71.974	35.238	71.974	0.88761	0	831	AT5G54380.1	831	AT5G54380.1	DNSMSIIDRGGVNSGTGTDDDAEDATTSAVF	GGVNS(0.333)GT(0.333)GT(0.333)DDDAEDATTSAVFSQLVHPR	4751	AT5G54380.1 | protein kinase family protein | Chr5:22077313-22079880 REVERSE LENGTH=855 | 201606	X;X;X;X;X;X;X;X;X;X;X;X;X;X;X;X;X;X;X;X;X;X;X;X;X;X;X;X;X;X;X	XXXXXXXXXXXXXXXXXXXXXXXXXXXXXXX	GGVNS(0)GT(0)GT(0)DDDAEDAT(-30)T(-35)S(-41)AVFS(-60)QLVHPR	7	831	1216	1409
AT5G54380.1	0.333188	0	0	0	0	0	0	0	0	0	0	0	0	T	3			1840	0.00136333	71.974	35.238	71.974	0.88761	0	833	AT5G54380.1	833	AT5G54380.1	SMSIIDRGGVNSGTGTDDDAEDATTSAVFSQ	GGVNS(0.333)GT(0.333)GT(0.333)DDDAEDATTSAVFSQLVHPR	4752	AT5G54380.1 | protein kinase family protein | Chr5:22077313-22079880 REVERSE LENGTH=855 | 201606	X;X;X;X;X;X;X;X;X;X;X;X;X;X;X;X;X;X;X;X;X;X;X;X;X;X;X;X;X;X;X	XXXXXXXXXXXXXXXXXXXXXXXXXXXXXXX	GGVNS(0)GT(0)GT(0)DDDAEDAT(-30)T(-35)S(-41)AVFS(-60)QLVHPR	9	833	1216	1409
AT5G54440.3	0.998553	2660700	5209900	3910900	1438900	948100	597830	7047800	7018800	3107700	939980	3762000	2252600	S	2			1841	6.88072e-45	192.4	135.24	155.06	0.48618	38895000	519	AT5G54440.3;AT5G54440.2;AT5G54440.1	519;519;519	AT5G54440.3	PSSLKVQAPPMSRTNSSPGNFESPLDRPMRL	TNS(0.999)S(0.001)PGNFESPLDR	3529	AT5G54440.3 | CLUB | Chr5:22100056-22106598 FORWARD LENGTH=1074 | 201606;AT5G54440.2 | CLUB | Chr5:22100056-22107695 FORWARD LENGTH=1255 | 201606;AT5G54440.1 | CLUB | Chr5:22100056-22107695 FORWARD LENGTH=1259 | 201606	X;X;X;X;X;X;X;X;X;X;X;X;X;X;X;Phospho (STY);X;X;X;X;X;X;X;X;X;X;X;X;X;X;X	XXXXXXXXXXXXXPPPPPPPPPPPPPPXXXX	T(-34)NS(30)S(-30)PGNFES(-120)PLDR	3	519	3413	3915	1
AT5G54540.1	0.645289	346860	0	0	0	0	0	0	0	0	0	0	0	S	2			1842	0.000650146	131.61	63.706	131.61	-0.19105	346860	204	AT5G54540.1	204	AT5G54540.1	KDLMKFLQTNKTAVSSQVESDNDDQSERSST	TAVS(0.346)S(0.645)QVES(0.009)DNDDQSER	3530	AT5G54540.1 | Uncharacterized conserved protein (UCP012943) | Chr5:22156604-22157857 FORWARD LENGTH=297 | 201606	X;X;X;X;X;X;X;X;X;X;X;X;X;X;X;Phospho (STY);X;X;X;X;X;X;X;X;X;X;X;X;X;X;X	XXXXXXXXXXXPPPPPPPPPPPPPPPPPXXX	T(-34)AVS(-2.7)S(2.7)QVES(-19)DNDDQS(-60)ER	5	204	3299	3779	1
AT5G54540.1	1	823640	0	0	0	0	0	2137700	2154900	2958300	504260	1174400	0	S	2			1842	5.31852e-142	242.93	170.99	242.93	-0.9209	16828000	208	AT5G54540.1	208	AT5G54540.1	KFLQTNKTAVSSQVESDNDDQSERSSTTECE	TAVSSQVES(1)DNDDQSER	3531	AT5G54540.1 | Uncharacterized conserved protein (UCP012943) | Chr5:22156604-22157857 FORWARD LENGTH=297 | 201606	X;X;X;X;X;X;X;X;X;X;X;X;X;X;X;Phospho (STY);X;X;X;X;X;X;X;X;X;X;X;X;X;X;X	XXXXXXXPPPPPPPPPPPPPPPPPXXXXXXX	T(-130)AVS(-92)S(-76)QVES(76)DNDDQS(-85)ER	9	208	3299	3779	1
AT5G54850.1	0.5	0	0	0	0	0	0	0	0	0	0	0	0	S	2			1843	0.000195766	129.82	73.839	129.82	-0.60119	0	72	AT5G54850.1	72	AT5G54850.1	CGTSSSTPRRTKPRKSSDEASSSSNVNNVRT	S(0.5)S(0.5)DEASSSSNVNNVR	3532	AT5G54850.1 | hexon | Chr5:22280755-22281363 REVERSE LENGTH=202 | 201606	X;X;X;X;X;X;X;X;X;X;X;X;X;X;X;Phospho (STY);X;X;X;X;X;X;X;X;X;X;X;X;X;X;X	XXXXXXXXXXXXXXXPPPPPPPPPPPPPPPX	S(0)S(0)DEAS(-64)S(-77)S(-82)S(-88)NVNNVR	1	72	3089	3530	1
AT5G54850.1	0.5	0	0	0	0	0	0	0	0	0	0	0	0	S	2			1843	0.000195766	129.82	73.839	129.82	-0.60119	0	73	AT5G54850.1	73	AT5G54850.1	GTSSSTPRRTKPRKSSDEASSSSNVNNVRTP	S(0.5)S(0.5)DEASSSSNVNNVR	3533	AT5G54850.1 | hexon | Chr5:22280755-22281363 REVERSE LENGTH=202 | 201606	X;X;X;X;X;X;X;X;X;X;X;X;X;X;X;X;X;X;X;X;X;X;X;X;X;X;X;X;X;X;X	XXXXXXXXXXXXXXXXXXXXXXXXXXXXXXX	S(0)S(0)DEAS(-64)S(-77)S(-82)S(-88)NVNNVR	2	73	3089	3530	1
AT5G55060.3	0.586547	0	668420	0	0	0	0	626260	0	618410	0	0	496240	S	2			1844	0.0024938	110.38	54.174	110.38	0.4921	2409300	70	AT5G55060.3;AT5G55060.2;AT5G55060.1	70;70;163	AT5G55060.3	EAGKRAKNVKDFVASSGSSSPVRERGGLSLS	DFVAS(0.4)S(0.587)GS(0.005)S(0.005)S(0.005)PVR	3535	AT5G55060.3 | Rab3 GTPase-activating protein catalytic subunit | Chr5:22343079-22346400 FORWARD LENGTH=569 | 201606;AT5G55060.2 | Rab3 GTPase-activating protein catalytic subunit | Chr5:22343079-22346400 FORWARD LENGTH=569 | 201606;AT5G55060.1 | Rab3 GTPas	X;X;X;X;X;X;X;X;X;X;X;X;X;X;X;Phospho (STY);X;X;X;X;X;X;X;X;X;X;X;X;X;X;X	XXXXXXXXXXPPPPPPPPPPPPPXXXXXXXX	DFVAS(-1.7)S(1.7)GS(-21)S(-21)S(-21)PVR	6	70	404	473	1
AT5G55060.3	0.614535	0	0	0	0	0	0	0	0	0	0	575050	0	S	2			1844	0.00378131	105.65	57.081	105.65	0.80193	575050	69	AT5G55060.3;AT5G55060.2;AT5G55060.1	69;69;162	AT5G55060.3	IEAGKRAKNVKDFVASSGSSSPVRERGGLSL	DFVAS(0.615)S(0.324)GS(0.02)S(0.02)S(0.02)PVR	3534	AT5G55060.3 | Rab3 GTPase-activating protein catalytic subunit | Chr5:22343079-22346400 FORWARD LENGTH=569 | 201606;AT5G55060.2 | Rab3 GTPase-activating protein catalytic subunit | Chr5:22343079-22346400 FORWARD LENGTH=569 | 201606;AT5G55060.1 | Rab3 GTPas	X;X;X;X;X;X;X;X;X;X;X;X;X;X;X;Phospho (STY);X;X;X;X;X;X;X;X;X;X;X;X;X;X;X	XXXXXXXXXXXPPPPPPPPPPPPPXXXXXXX	DFVAS(2.8)S(-2.8)GS(-15)S(-15)S(-15)PVR	5	69	404	473	1
AT5G55210.1	0.999937	9053700	23381000	9231600	0	0	0	34622000	37155000	17837000	0	0	0	S	2			1845	0	288.41	225.75	288.41	0.015549	164830000	129	AT5G55210.1	129	AT5G55210.1	SKDSEIEETEEFDTESPLPKAVELDMNLTDS	DSEIEETEEFDTES(1)PLPK	3536	AT5G55210.1 | hypothetical protein | Chr5:22396707-22397374 REVERSE LENGTH=168 | 201606	X;X;X;X;X;X;X;X;X;X;X;X;X;X;X;Phospho (STY);X;X;X;X;X;X;X;X;X;X;X;X;X;X;X	XXPPPPPPPPPPPPPPPPPPXXXXXXXXXXX	DS(-230)EIEET(-150)EEFDT(-42)ES(42)PLPK	14	129	608	711	1
AT5G55230.3	0.860945	910190	1693700	0	0	0	0	0	4227200	32441000	0	0	1442500	S	3			1846	0.000821163	100.44	65.096	77.838	0.52457	40715000	573	AT5G55230.3;AT5G55230.1;AT5G55230.2	573;573;602	AT5G55230.3	APTNYVAISKEEAASSPVSGAADHQVPASP_	EEAAS(0.133)S(0.861)PVS(0.007)GAADHQVPAS(1)P	3538	AT5G55230.3 | microtubule-associated proteins 65-1 | Chr5:22402716-22405182 FORWARD LENGTH=587 | 201606;AT5G55230.1 | microtubule-associated proteins 65-1 | Chr5:22402716-22405182 FORWARD LENGTH=587 | 201606;AT5G55230.2 | microtubule-associated proteins 65	X;X;X;X;X;X;X;X;X;X;X;X;X;X;X;Phospho (STY);X;X;X;X;X;X;X;X;X;X;X;X;Phospho (STY);X;X	XXXXXXXXXXPPPPPPPPPPPPPPPPPPPPX	EEAAS(-8.1)S(8.1)PVS(-21)GAADHQVPAS(37)P	6	573	763	887;888	1;2
AT5G55230.3	0.999439	942960	1510300	1677700	1450600	330920	0	5080500	3435200	1273200	4149700	2775100	1037300	S	2			1846	2.09391e-18	189.11	137.89	141.93	-0.18209	38957000	572	AT5G55230.3;AT5G55230.1;AT5G55230.2	572;572;601	AT5G55230.3	AAPTNYVAISKEEAASSPVSGAADHQVPASP	EEAAS(0.999)S(0.001)PVSGAADHQVPAS(1)P	3537	AT5G55230.3 | microtubule-associated proteins 65-1 | Chr5:22402716-22405182 FORWARD LENGTH=587 | 201606;AT5G55230.1 | microtubule-associated proteins 65-1 | Chr5:22402716-22405182 FORWARD LENGTH=587 | 201606;AT5G55230.2 | microtubule-associated proteins 65	X;X;X;X;X;X;X;X;X;X;X;X;X;X;X;Phospho (STY);X;X;X;X;X;X;X;X;X;X;X;X;X;Phospho (STY);X	XXXXXXXXXXXPPPPPPPPPPPPPPPPPPPP	EEAAS(33)S(-33)PVS(-70)GAADHQVPAS(77)P	5	572	763	887;888	1;2
AT5G55230.3	1	8411700	18239000	14672000	3941100	2778900	1749900	97639000	50501000	24419000	1329100	28728000	5839400	S	2			1846	2.09391e-18	189.11	137.89	155.86	0.46118	481100000	586	AT5G55230.3;AT5G55230.1;AT5G55230.2	586;586;615	AT5G55230.3	ASSPVSGAADHQVPASP______________	EEAAS(0.815)S(0.185)PVSGAADHQVPAS(1)P	3539	AT5G55230.3 | microtubule-associated proteins 65-1 | Chr5:22402716-22405182 FORWARD LENGTH=587 | 201606;AT5G55230.1 | microtubule-associated proteins 65-1 | Chr5:22402716-22405182 FORWARD LENGTH=587 | 201606;AT5G55230.2 | microtubule-associated proteins 65	X;Phospho (STY);Phospho (STY);X;X;X;X;X;X;X;X;X;X;X;X;Phospho (STY);X;X;X;X;X;X;X;X;X;X;X;X;X;X;X	PPPPPPPPPPPPPPPPPXXXXXXXXXXXXXX	EEAAS(6.4)S(-6.4)PVS(-52)GAADHQVPAS(88)P	19	586	763	887;888	1;2
AT5G55230.3	1	0	0	493520	0	0	0	1163100	0	780450	0	0	0	S	3			1846	0.000834493	126.91	85.001	126.91	0.07677	5749900	33	AT5G55230.3;AT5G55230.1;AT5G55230.2	33;33;33	AT5G55230.3	TLLEKLQEIWDEVGESDDERDKLLLQIEQEC	LQEIWDEVGES(1)DDERDK	3540	AT5G55230.3 | microtubule-associated proteins 65-1 | Chr5:22402716-22405182 FORWARD LENGTH=587 | 201606;AT5G55230.1 | microtubule-associated proteins 65-1 | Chr5:22402716-22405182 FORWARD LENGTH=587 | 201606;AT5G55230.2 | microtubule-associated proteins 65	X;X;X;X;X;X;X;X;X;X;X;X;X;X;X;Phospho (STY);X;X;X;X;X;X;X;X;X;X;X;X;X;X;X	XXXXXPPPPPPPPPPPPPPPPPXXXXXXXXX	LQEIWDEVGES(130)DDERDK	11	33	1891;1892	2171;2172	1
AT5G55300.2	1	11363000	25398000	20539000	2016800	1566400	635460	38485000	43768000	31060000	2320600	12832000	7671000	T	2			1847	0.000952155	133.87	94.441	133.87	-0.85698	197650000	286	AT5G55300.2;AT5G55300.1	286;286	AT5G55300.2	SPKMKAKQLSTREDGTDDDDDDDVPISKRFK	EDGT(1)DDDDDDDVPISK	4753	AT5G55300.2 | DNA topoisomerase I alpha | Chr5:22424701-22429045 REVERSE LENGTH=933 | 201606;AT5G55300.1 | DNA topoisomerase I alpha | Chr5:22424837-22429045 REVERSE LENGTH=916 | 201606	X;X;X;X;X;X;X;X;X;X;X;X;X;X;X;Phospho (STY);X;X;X;X;X;X;X;X;X;X;X;X;X;X;X	XXXXXXXXXXXXPPPPPPPPPPPPPPPPXXX	EDGT(120)DDDDDDDVPIS(-120)K	4	286	743	865	1
AT5G55310.1	0.683793	0	0	0	0	0	0	0	0	9688300	0	0	0	S	3			1848	0.00331805	104.96	54.306	104.96	-0.18867	9688300	122	AT5G55310.1	122	AT5G55310.1	RSVVAKERNGFGKAPSVSKSDDEDSEDDKPL	APS(0.684)VS(0.277)KS(0.039)DDEDS(1)EDDKPLSAR	3541	AT5G55310.1 | DNA topoisomerase 1 beta | Chr5:22430389-22434590 REVERSE LENGTH=917 | 201606	X;X;X;X;X;X;X;X;X;X;X;X;X;X;X;Phospho (STY);X;X;X;X;X;X;X;X;Phospho (STY);X;X;X;X;X;X	XXXXXXXXXXXXXPPPPPPPPPPPPPPPPPP	APS(3.9)VS(-3.9)KS(-12)DDEDS(44)EDDKPLS(-49)AR	3	122	213	245	2
AT5G55310.1	0.930322	0	0	0	4621400	0	0	0	0	0	0	0	0	S	3			1848	0.0034243	110.25	57.386	85.407	-0.20851	4621400	124	AT5G55310.1	124	AT5G55310.1	VVAKERNGFGKAPSVSKSDDEDSEDDKPLSA	APS(0.043)VS(0.93)KS(0.029)DDEDS(0.998)EDDKPLSAR	3542	AT5G55310.1 | DNA topoisomerase 1 beta | Chr5:22430389-22434590 REVERSE LENGTH=917 | 201606	X;X;X;X;X;X;X;X;X;X;X;X;X;X;X;Phospho (STY);X;X;X;X;X;X;Phospho (STY);X;X;X;X;X;X;X;X	XXXXXXXXXXXPPPPPPPPPPPPPPPPPPPP	APS(-13)VS(13)KS(-15)DDEDS(28)EDDKPLS(-40)AR	5	124	213	245	2
AT5G55310.1	0.954101	1345000	7859400	5334700	0	0	0	8860700	4581100	0	8018300	0	2003800	S	3			1848	0.00278688	112.28	60.107	86.084	-0.11263	38003000	126	AT5G55310.1	126	AT5G55310.1	AKERNGFGKAPSVSKSDDEDSEDDKPLSARL	APS(0.008)VS(0.047)KS(0.954)DDEDS(0.991)EDDKPLSAR	3543	AT5G55310.1 | DNA topoisomerase 1 beta | Chr5:22430389-22434590 REVERSE LENGTH=917 | 201606	X;X;X;X;X;X;X;X;X;X;X;X;X;X;X;Phospho (STY);X;X;X;X;Phospho (STY);X;X;X;X;X;X;X;X;X;X	XXXXXXXXXPPPPPPPPPPPPPPPPPPPPPX	APS(-22)VS(-14)KS(14)DDEDS(21)EDDKPLS(-48)AR	7	126	213	245	2
AT5G55310.1	0.999997	1345000	7859400	5334700	4621400	0	0	8860700	4581100	9688300	8018300	7852100	2003800	S	3			1848	0.00278688	112.28	60.107	110.25	-0.014286	60165000	131	AT5G55310.1	131	AT5G55310.1	GFGKAPSVSKSDDEDSEDDKPLSARLKLDSK	APS(0.053)VS(0.474)KS(0.474)DDEDS(1)EDDKPLSAR	3544	AT5G55310.1 | DNA topoisomerase 1 beta | Chr5:22430389-22434590 REVERSE LENGTH=917 | 201606	X;X;X;X;X;X;Phospho (STY);X;Phospho (STY);X;Phospho (STY);X;X;X;X;Phospho (STY);X;X;X;X;X;X;X;X;X;X;X;X;X;X;X	XXXXPPPPPPPPPPPPPPPPPPPPPXXXXXX	APS(-9.5)VS(0)KS(0)DDEDS(55)EDDKPLS(-59)AR	12	131	213	245	2
AT5G55530.3	0.534441	742480	0	0	0	0	0	0	3401400	887650	0	405810	0	S	3			1849	0.00233135	95.867	67.12	95.867	0.60606	5437300	383	AT5G55530.3;AT5G55530.2;AT5G55530.1	383;383;383	AT5G55530.3	LDIDSPTKSENSSSDSQKLPTPKSNNGSRVF	LPLDIDS(0.961)PT(0.032)KS(0.007)ENS(0.027)S(0.197)S(0.171)DS(0.534)QKLPT(0.071)PK	3547	AT5G55530.3 | Calcium-dependent lipid-binding (CaLB domain) family protein | Chr5:22494439-22495656 FORWARD LENGTH=405 | 201606;AT5G55530.2 | Calcium-dependent lipid-binding (CaLB domain) family protein | Chr5:22494439-22495656 FORWARD LENGTH=405 | 201606;	X;X;X;X;Phospho (STY);X;X;X;X;X;X;X;X;X;X;Phospho (STY);X;X;X;X;X;X;X;X;X;X;X;X;X;X;X	PPPPPPPPPPPPPPPPPPPPPPPXXXXXXXX	LPLDIDS(14)PT(-14)KS(-22)ENS(-13)S(-4.2)S(-5)DS(4.2)QKLPT(-8.9)PK	18	383	1878;2007;2680	2157;2302;3056	2
AT5G55530.3	0.985741	742480	4174700	0	0	0	0	2983500	6439400	887650	0	405810	0	S	3			1849	0.00233135	95.867	67.12	80.72	0.24915	15634000	372	AT5G55530.3;AT5G55530.2;AT5G55530.1	372;372;372	AT5G55530.3	FTDSLAKMKLPLDIDSPTKSENSSSDSQKLP	LPLDIDS(0.986)PT(0.014)KS(0.001)ENS(0.005)S(0.01)S(0.019)DS(0.054)QKLPT(0.912)PK	3546	AT5G55530.3 | Calcium-dependent lipid-binding (CaLB domain) family protein | Chr5:22494439-22495656 FORWARD LENGTH=405 | 201606;AT5G55530.2 | Calcium-dependent lipid-binding (CaLB domain) family protein | Chr5:22494439-22495656 FORWARD LENGTH=405 | 201606;	X;X;X;X;X;X;X;Oxidation (M);X;X;X;X;X;X;X;Phospho (STY);X;X;X;X;X;X;X;X;X;X;Phospho (STY);X;X;X;X	XXXXXXXPPPPPPPPPPPPPPPPPPPPPPPP	LPLDIDS(18)PT(-18)KS(-32)ENS(-23)S(-20)S(-17)DS(-12)QKLPT(12)PK	7	372	1878;2007	2157;2302	1;2
AT5G55530.3	0.985831	0	375240	431680	0	0	0	0	334890	1261800	0	0	0	S	2			1849	0.00271397	105.39	45.963	105.39	-0.79643	2403600	313	AT5G55530.3;AT5G55530.2;AT5G55530.1	313;313;313	AT5G55530.3	HEHLSVVNSKASSQESESEASGETSEEKTVK	AS(0.001)SQES(0.986)ES(0.013)EASGETSEEK	3545	AT5G55530.3 | Calcium-dependent lipid-binding (CaLB domain) family protein | Chr5:22494439-22495656 FORWARD LENGTH=405 | 201606;AT5G55530.2 | Calcium-dependent lipid-binding (CaLB domain) family protein | Chr5:22494439-22495656 FORWARD LENGTH=405 | 201606;	X;X;X;X;X;X;X;X;X;X;X;X;X;X;X;Phospho (STY);X;X;X;X;X;X;X;X;X;X;X;X;X;X;X	XXXXXXXXXXPPPPPPPPPPPPPPPPPPXXX	AS(-31)S(-34)QES(19)ES(-19)EAS(-34)GET(-55)S(-61)EEK	6	313	255	296	1
AT5G55530.3	0.999987	3812700	6913700	7393700	996510	500610	819920	8424900	13355000	7692900	0	1898700	1043700	T	3			1849	4.0283e-06	142.4	83.154	114.9	0.91574	54452000	388	AT5G55530.3;AT5G55530.2;AT5G55530.1	388;388;388	AT5G55530.3	PTKSENSSSDSQKLPTPKSNNGSRVFYGSRP	SENSSSDSQKLPT(1)PK	4754	AT5G55530.3 | Calcium-dependent lipid-binding (CaLB domain) family protein | Chr5:22494439-22495656 FORWARD LENGTH=405 | 201606;AT5G55530.2 | Calcium-dependent lipid-binding (CaLB domain) family protein | Chr5:22494439-22495656 FORWARD LENGTH=405 | 201606;	X;X;X;X;X;X;X;X;X;X;X;X;X;X;X;Phospho (STY);X;X;X;X;X;X;X;X;X;X;X;X;X;X;X	PPPPPPPPPPPPPPPPPPXXXXXXXXXXXXX	S(-100)ENS(-76)S(-65)S(-57)DS(-50)QKLPT(50)PK	13	388	1878;2680	2157;3056	1;2
AT5G55610.2	0.524877	0	0	0	0	0	0	0	0	0	0	0	0	S	2			1850	1.28903e-58	173.19	112.36	173.19	1.912	0	131	AT5G55610.2;AT5G55610.1	131;131	AT5G55610.2	SLLMFYLPLLEPKTASEDDDDFLNNAAEENR	T(0.475)AS(0.525)EDDDDFLNNAAEENR	3548	AT5G55610.2 | isopentenyl-diphosphate delta-isomerase | Chr5:22525981-22527479 FORWARD LENGTH=281 | 201606;AT5G55610.1 | isopentenyl-diphosphate delta-isomerase | Chr5:22525981-22527858 FORWARD LENGTH=329 | 201606	X;X;X;X;X;X;X;X;X;X;X;X;X;X;X;Phospho (STY);X;X;X;X;X;X;X;X;X;X;X;X;X;X;X	XXXXXXXXXXXXXPPPPPPPPPPPPPPPPPP	T(-0.43)AS(0.43)EDDDDFLNNAAEENR	3	131	3293	3772	1
AT5G55640.1	0.754239	0	0	0	922680	0	0	0	0	0	0	0	0	S	3			1851	0.000146206	138.28	89.96	100.59	-0.30906	922680	50	AT5G55640.1	50	AT5G55640.1	KVNNNNDSEVETSKPSSPKSKAEENIYLGPH	VNNNNDSEVET(0.028)S(0.079)KPS(0.754)S(0.139)PK	3549	AT5G55640.1 | Na-translocating NADH-quinone reductase subunit A | Chr5:22533244-22533923 REVERSE LENGTH=149 | 201606	X;X;X;X;X;X;X;X;X;X;X;X;X;X;X;Phospho (STY);X;X;X;X;X;X;X;X;X;X;X;X;X;X;X	XPPPPPPPPPPPPPPPPPPXXXXXXXXXXXX	VNNNNDS(-73)EVET(-14)S(-9.8)KPS(7.3)S(-7.3)PK	15	50	3675	4224	1
AT5G55640.1	0.788261	0	910590	3527600	0	976080	534220	1088300	0	0	0	0	1034900	S	3			1851	1.85506e-06	142.23	96.075	142.23	0.15339	8071800	51	AT5G55640.1	51	AT5G55640.1	VNNNNDSEVETSKPSSPKSKAEENIYLGPHG	VNNNNDSEVETS(0.002)KPS(0.209)S(0.788)PK	3550	AT5G55640.1 | Na-translocating NADH-quinone reductase subunit A | Chr5:22533244-22533923 REVERSE LENGTH=149 | 201606	X;X;X;X;X;X;X;X;X;X;X;X;X;X;X;Phospho (STY);X;X;X;X;X;X;X;X;X;X;X;X;X;X;X	PPPPPPPPPPPPPPPPPPXXXXXXXXXXXXX	VNNNNDS(-110)EVET(-37)S(-25)KPS(-5.8)S(5.8)PK	16	51	3675	4224	1
AT5G55670.2	0.657139	0	0	0	1531800	0	0	0	1573500	0	0	1623900	0	S	3			1852	0.00062426	93.572	57.406	58.477	0.22677	4729200	410	AT5G55670.2;AT5G55670.1	410;535	AT5G55670.2	PMRNRPNGMGGRAAESSYGEEAASDHQYGEV	AAES(0.657)S(0.658)Y(0.662)GEEAAS(0.023)DHQYGEVNHER	3551	AT5G55670.2 | RNA-binding (RRM/RBD/RNP motifs) family protein | Chr5:22544669-22546801 REVERSE LENGTH=585 | 201606;AT5G55670.1 | RNA-binding (RRM/RBD/RNP motifs) family protein | Chr5:22544669-22546801 REVERSE LENGTH=710 | 201606	X;X;X;X;X;X;X;X;X;X;X;X;X;X;X;Phospho (STY);Phospho (STY);Phospho (STY);X;X;X;X;X;X;X;X;X;X;X;X;X	XXXXXXXXXXXXPPPPPPPPPPPPPPPPPPP	AAES(0)S(0)Y(0)GEEAAS(-15)DHQY(-36)GEVNHER	4	410	18	21	2
AT5G55670.2	0.657634	0	0	0	1531800	0	0	0	1573500	0	0	1623900	0	S	3			1852	0.00062426	93.572	57.406	58.477	0.22677	4729200	411	AT5G55670.2;AT5G55670.1	411;536	AT5G55670.2	MRNRPNGMGGRAAESSYGEEAASDHQYGEVN	AAES(0.657)S(0.658)Y(0.662)GEEAAS(0.023)DHQYGEVNHER	3552	AT5G55670.2 | RNA-binding (RRM/RBD/RNP motifs) family protein | Chr5:22544669-22546801 REVERSE LENGTH=585 | 201606;AT5G55670.1 | RNA-binding (RRM/RBD/RNP motifs) family protein | Chr5:22544669-22546801 REVERSE LENGTH=710 | 201606	X;X;X;X;X;X;X;X;X;X;X;X;X;X;Phospho (STY);Phospho (STY);X;X;X;X;X;X;X;X;X;X;X;X;X;X;X	XXXXXXXXXXXPPPPPPPPPPPPPPPPPPPP	AAES(0)S(0)Y(0)GEEAAS(-15)DHQY(-36)GEVNHER	5	411	18	21	2
AT5G55670.2	0.673961	0	4687500	0	0	0	0	0	0	0	0	1757100	1055600	T	3			1852	0.0155885	52.106	15.183	52.106	0.62203	7500100	115	AT5G55670.2;AT5G55670.1	115;115	AT5G55670.2	KEAEAESGGGGSGSGTDVVVASSGYGAQEVK	EAEAES(0.107)GGGGS(0.107)GS(0.112)GT(0.674)DVVVASSGYGAQEVK	4755	AT5G55670.2 | RNA-binding (RRM/RBD/RNP motifs) family protein | Chr5:22544669-22546801 REVERSE LENGTH=585 | 201606;AT5G55670.1 | RNA-binding (RRM/RBD/RNP motifs) family protein | Chr5:22544669-22546801 REVERSE LENGTH=710 | 201606	X;X;X;X;X;X;X;X;X;X;X;X;X;X;X;Phospho (STY);X;X;X;X;X;X;X;X;X;X;X;X;X;X;X	XPPPPPPPPPPPPPPPPPPPPPPPPPPPPPP	EAEAES(-8)GGGGS(-8)GS(-7.8)GT(7.8)DVVVAS(-40)S(-40)GY(-46)GAQEVK	15	115	699	812	1
AT5G55670.2	0.807887	0	0	607540	0	0	0	0	0	0	0	1328300	0	S	3			1852	0.000775165	77.798	46.625	77.798	-0.13072	1935800	106	AT5G55670.2;AT5G55670.1	106;106	AT5G55670.2	PGLVGESVEKEAEAESGGGGSGSGTDVVVAS	EAEAES(0.808)GGGGS(0.059)GS(0.067)GT(0.067)DVVVASSGYGAQEVK	3554	AT5G55670.2 | RNA-binding (RRM/RBD/RNP motifs) family protein | Chr5:22544669-22546801 REVERSE LENGTH=585 | 201606;AT5G55670.1 | RNA-binding (RRM/RBD/RNP motifs) family protein | Chr5:22544669-22546801 REVERSE LENGTH=710 | 201606	X;X;X;X;X;X;X;X;X;X;X;X;X;X;X;Phospho (STY);X;X;X;X;X;X;X;X;X;X;X;X;X;X;X	XXXXXXXXXXPPPPPPPPPPPPPPPPPPPPP	EAEAES(11)GGGGS(-11)GS(-11)GT(-11)DVVVAS(-48)S(-56)GY(-59)GAQEVK	6	106	699	812	1
AT5G55670.2	0.9004	0	1350300	1606900	1531800	0	0	1034900	1573500	0	0	1623900	1394100	Y	3			1852	0.000621121	94.192	64.136	77.241	0.1892	10115000	412	AT5G55670.2;AT5G55670.1	412;537	AT5G55670.2	RNRPNGMGGRAAESSYGEEAASDHQYGEVNH	AAES(0.548)S(0.548)Y(0.9)GEEAAS(0.004)DHQYGEVNHER	5082	AT5G55670.2 | RNA-binding (RRM/RBD/RNP motifs) family protein | Chr5:22544669-22546801 REVERSE LENGTH=585 | 201606;AT5G55670.1 | RNA-binding (RRM/RBD/RNP motifs) family protein | Chr5:22544669-22546801 REVERSE LENGTH=710 | 201606	X;X;X;X;X;X;X;X;X;X;X;X;X;Phospho (STY);X;Phospho (STY);X;X;X;X;X;Phospho (STY);X;X;X;X;X;X;X;X;X	XXXXXXXXXXPPPPPPPPPPPPPPPPPPPPP	AAES(0)S(0)Y(6.7)GEEAAS(-24)DHQY(-57)GEVNHER	6	412	18	21	2
AT5G55670.2	0.997778	0	1350300	1606900	0	0	0	1034900	0	0	0	0	1394100	S	3			1852	0.000621121	94.192	64.136	94.192	0.48232	5386200	418	AT5G55670.2;AT5G55670.1	418;543	AT5G55670.2	MGGRAAESSYGEEAASDHQYGEVNHERGARP	AAES(0.249)S(0.249)Y(0.504)GEEAAS(0.998)DHQYGEVNHER	3553	AT5G55670.2 | RNA-binding (RRM/RBD/RNP motifs) family protein | Chr5:22544669-22546801 REVERSE LENGTH=585 | 201606;AT5G55670.1 | RNA-binding (RRM/RBD/RNP motifs) family protein | Chr5:22544669-22546801 REVERSE LENGTH=710 | 201606	X;X;X;X;X;X;X;X;X;Phospho (STY);X;X;X;X;X;Phospho (STY);X;X;X;X;X;X;X;X;X;X;X;X;X;X;X	XXXXPPPPPPPPPPPPPPPPPPPPPPPXXXX	AAES(-3.1)S(-3.1)Y(3.1)GEEAAS(28)DHQY(-68)GEVNHER	12	418	18	21	2
AT5G55860.1	0.478318	0	0	0	0	0	0	0	0	0	0	0	0	T	3			1853	2.11344e-10	151.74	101.25	96.012	0.48065	0	469	AT5G55860.1	469	AT5G55860.1	QIKSMSEKTNAARNSTSSESGSQSITLSQEE	NS(0.478)T(0.478)S(0.431)S(0.431)ES(0.137)GS(0.043)QS(0.001)ITLSQEEFK	4756	AT5G55860.1 | weak chloroplast movement under blue light protein (DUF827) | Chr5:22610146-22612166 FORWARD LENGTH=649 | 201606	X;X;X;X;X;X;X;X;X;X;X;X;X;X;Phospho (STY);Phospho (STY);X;X;X;X;X;X;X;X;X;X;X;X;X;X;X	XXXXXXXXXXXXXPPPPPPPPPPPPPPPPPP	NS(0)T(0)S(0)S(0)ES(-5.4)GS(-11)QS(-28)IT(-54)LS(-71)QEEFK	3	469	2273	2612;2613
AT5G55860.1	0.481238	0	0	0	0	0	0	0	0	0	0	0	0	S	2			1853	2.11344e-10	151.74	101.25	123.02	-0.14287	0	470	AT5G55860.1	470	AT5G55860.1	IKSMSEKTNAARNSTSSESGSQSITLSQEEF	NS(0.611)T(0.413)S(0.481)S(0.481)ES(0.013)GSQSITLSQEEFK	3556	AT5G55860.1 | weak chloroplast movement under blue light protein (DUF827) | Chr5:22610146-22612166 FORWARD LENGTH=649 | 201606	X;X;X;X;X;X;X;X;X;X;X;X;X;Phospho (STY);X;Phospho (STY);X;X;X;X;X;X;X;X;X;X;X;X;X;X;X	XXXXXXXXXXXXPPPPPPPPPPPPPPPPPPP	NS(2.5)T(-1.6)S(0)S(0)ES(-17)GS(-36)QS(-54)IT(-73)LS(-87)QEEFK	4	470	2273	2612;2613
AT5G55860.1	0.481238	0	0	0	0	0	0	0	0	0	0	0	0	S	2			1853	2.11344e-10	151.74	101.25	123.02	-0.14287	0	471	AT5G55860.1	471	AT5G55860.1	KSMSEKTNAARNSTSSESGSQSITLSQEEFK	NS(0.611)T(0.413)S(0.481)S(0.481)ES(0.013)GSQSITLSQEEFK	3557	AT5G55860.1 | weak chloroplast movement under blue light protein (DUF827) | Chr5:22610146-22612166 FORWARD LENGTH=649 | 201606	X;X;X;X;X;X;X;X;X;X;X;X;X;X;X;X;X;X;X;X;X;X;X;X;X;X;X;X;X;X;X	XXXXXXXXXXXXXXXXXXXXXXXXXXXXXXX	NS(2.5)T(-1.6)S(0)S(0)ES(-17)GS(-36)QS(-54)IT(-73)LS(-87)QEEFK	5	471	2273	2612;2613
AT5G55860.1	0.608594	0	0	1118600	0	0	0	0	0	0	0	0	0	S	3			1853	0.00601965	80.316	40.968	79.565	0.085702	1118600	475	AT5G55860.1	475	AT5G55860.1	EKTNAARNSTSSESGSQSITLSQEEFKSLSK	NS(0.563)T(0.148)S(0.146)S(0.146)ES(0.156)GS(0.609)QS(0.203)IT(0.028)LSQEEFK	3559	AT5G55860.1 | weak chloroplast movement under blue light protein (DUF827) | Chr5:22610146-22612166 FORWARD LENGTH=649 | 201606	X;X;X;X;X;X;X;X;Phospho (STY);X;X;X;X;X;X;Phospho (STY);X;X;X;X;X;X;X;X;X;X;X;X;X;X;X	XXXXXXXPPPPPPPPPPPPPPPPPPPPXXXX	NS(6.8)T(-6.8)S(-6.8)S(-6.8)ES(-8.7)GS(4.8)QS(-4.8)IT(-14)LS(-40)QEEFK	9	475	2273	2612;2613	2
AT5G55860.1	0.628867	0	0	0	0	0	0	0	3332400	0	0	0	0	S	3			1853	0.00371543	85.087	49.859	85.087	0.3147	3332400	473	AT5G55860.1	473	AT5G55860.1	MSEKTNAARNSTSSESGSQSITLSQEEFKSL	NS(0.373)T(0.279)S(0.289)S(0.294)ES(0.629)GS(0.121)QS(0.015)IT(0.001)LSQEEFK	3558	AT5G55860.1 | weak chloroplast movement under blue light protein (DUF827) | Chr5:22610146-22612166 FORWARD LENGTH=649 | 201606	X;X;X;X;X;X;X;X;X;X;Phospho (STY);X;X;X;X;Phospho (STY);X;X;X;X;X;X;X;X;X;X;X;X;X;X;X	XXXXXXXXXPPPPPPPPPPPPPPPPPPPPXX	NS(1.7)T(-1.7)S(-1.7)S(-1.7)ES(6.4)GS(-7.4)QS(-17)IT(-32)LS(-38)QEEFK	7	473	2273	2612;2613	2
AT5G55860.1	0.674805	466190	898190	834360	0	0	0	2988400	3584300	1115800	0	789080	0	S	2			1853	2.11344e-10	151.74	101.25	151.74	-0.51528	15683000	468	AT5G55860.1	468	AT5G55860.1	EQIKSMSEKTNAARNSTSSESGSQSITLSQE	NS(0.675)T(0.439)S(0.439)S(0.439)ES(0.007)GSQSITLSQEEFK	3555	AT5G55860.1 | weak chloroplast movement under blue light protein (DUF827) | Chr5:22610146-22612166 FORWARD LENGTH=649 | 201606	X;X;X;X;X;X;X;X;X;X;X;X;X;X;X;Phospho (STY);Phospho (STY);Phospho (STY);X;X;Phospho (STY);X;Phospho (STY);X;X;X;X;X;X;X;X	XXXXXXXXXXXXXXPPPPPPPPPPPPPPPPP	NS(3.2)T(0)S(0)S(0)ES(-19)GS(-39)QS(-70)IT(-89)LS(-110)QEEFK	2	468	2273	2612;2613	2
AT5G55960.1	0.443381	0	0	0	0	0	0	0	0	0	0	0	0	S	2			1854	5.388e-19	164.66	102.89	158.89	-0.3068	0	39	AT5G55960.1	39	AT5G55960.1	FRSASSRKPQDPPSSSSSSPPRKPSGDGSSS	KPQDPPS(0.013)S(0.013)S(0.443)S(0.443)S(0.049)S(0.038)PPR	3560	AT5G55960.1 | transmembrane protein C9orf5 protein | Chr5:22662726-22664762 FORWARD LENGTH=648 | 201606	X;X;X;X;X;X;X;X;X;X;X;X;X;X;X;Phospho (STY);X;X;X;X;X;X;X;X;X;X;X;X;X;X;X	XXXXXXXPPPPPPPPPPPPPPPXXXXXXXXX	KPQDPPS(-15)S(-15)S(0)S(0)S(-9.5)S(-11)PPR	9	39	1645	1896
AT5G55960.1	0.443381	0	0	0	0	0	0	0	0	0	0	0	0	S	2			1854	5.388e-19	164.66	102.89	158.89	-0.3068	0	40	AT5G55960.1	40	AT5G55960.1	RSASSRKPQDPPSSSSSSPPRKPSGDGSSSK	KPQDPPS(0.013)S(0.013)S(0.443)S(0.443)S(0.049)S(0.038)PPR	3561	AT5G55960.1 | transmembrane protein C9orf5 protein | Chr5:22662726-22664762 FORWARD LENGTH=648 | 201606	X;X;X;X;X;X;X;X;X;X;X;X;X;X;X;X;X;X;X;X;X;X;X;X;X;X;X;X;X;X;X	XXXXXXXXXXXXXXXXXXXXXXXXXXXXXXX	KPQDPPS(-15)S(-15)S(0)S(0)S(-9.5)S(-11)PPR	10	40	1645	1896
AT5G55960.1	0.755202	1270500	0	1009000	2082900	0	1376500	0	0	2296200	0	4759100	0	S	3			1854	1.3141e-26	174.72	52.527	78.401	0.22804	12794000	41	AT5G55960.1	41	AT5G55960.1	SASSRKPQDPPSSSSSSPPRKPSGDGSSSKT	KPQDPPSSS(0.009)S(0.172)S(0.755)S(0.064)PPR	3562	AT5G55960.1 | transmembrane protein C9orf5 protein | Chr5:22662726-22664762 FORWARD LENGTH=648 | 201606	X;X;X;X;X;X;X;X;X;X;X;X;X;X;X;Phospho (STY);X;X;X;X;X;X;X;X;X;X;X;X;X;X;X	XXXXXPPPPPPPPPPPPPPPXXXXXXXXXXX	KPQDPPS(-47)S(-33)S(-19)S(-6.4)S(6.4)S(-11)PPR	11	41	1645	1896	1
AT5G55960.1	0.779906	419690	0	0	0	0	0	3047100	1812600	0	0	0	0	S	2			1854	0.000834999	118.08	77.707	81.703	-1.3974	5279400	223	AT5G55960.1	223	AT5G55960.1	FLFSSKNVDSSLSAVSSLRSNSFRRSHFTAY	NVDSSLS(0.01)AVS(0.78)S(0.21)LR	3564	AT5G55960.1 | transmembrane protein C9orf5 protein | Chr5:22662726-22664762 FORWARD LENGTH=648 | 201606	X;X;X;X;X;X;X;X;X;X;X;X;X;X;X;Phospho (STY);X;X;X;X;X;X;X;X;X;X;X;X;X;X;X	XXXXXXPPPPPPPPPPPPPXXXXXXXXXXXX	NVDS(-40)S(-46)LS(-19)AVS(5.7)S(-5.7)LR	10	223	2296	2641	1
AT5G55960.1	0.920151	760750	1592500	1482700	0	0	0	0	5516900	810090	0	0	0	S	2			1854	4.30068e-13	163.62	112.42	163.62	0.62477	10163000	224	AT5G55960.1	224	AT5G55960.1	LFSSKNVDSSLSAVSSLRSNSFRRSHFTAYF	NVDSSLSAVS(0.08)S(0.92)LR	3565	AT5G55960.1 | transmembrane protein C9orf5 protein | Chr5:22662726-22664762 FORWARD LENGTH=648 | 201606	X;X;X;X;X;X;X;X;X;X;X;X;X;X;X;Phospho (STY);X;X;X;X;X;X;X;X;X;X;X;X;X;X;X	XXXXXPPPPPPPPPPPPPXXXXXXXXXXXXX	NVDS(-97)S(-89)LS(-64)AVS(-11)S(11)LR	11	224	2296	2641	1
AT5G55960.1	0.967531	0	1590300	0	0	2028700	0	2326900	2060100	0	1509800	0	5563500	S	3			1854	6.52687e-16	166.21	82.42	132.74	0.47743	15079000	42	AT5G55960.1	42	AT5G55960.1	ASSRKPQDPPSSSSSSPPRKPSGDGSSSKTS	KPQDPPSSSS(0.001)S(0.031)S(0.968)PPR	3563	AT5G55960.1 | transmembrane protein C9orf5 protein | Chr5:22662726-22664762 FORWARD LENGTH=648 | 201606	X;X;X;X;X;X;X;X;X;X;X;X;X;X;X;Phospho (STY);X;X;X;X;X;X;X;X;X;X;X;X;X;X;X	XXXXPPPPPPPPPPPPPPPXXXXXXXXXXXX	KPQDPPS(-81)S(-71)S(-51)S(-29)S(-15)S(15)PPR	12	42	1645	1896	1
AT5G56030.1	1	4550900	9680300	33399000	1425100	0	784620	36134000	7756400	34293000	1174300	4626400	4196200	S	3			1855	0	334.46	240.72	115.26	-1.2222	489630000	219	AT5G56030.1;AT5G56010.1;AT5G56000.1;AT5G56030.2	219;219;219;248	AT5G56030.1	YPISLWIEKTIEKEISDDEEEEEKKDEEGKV	EIS(1)DDEEEEEKKDEEGK	3566	AT5G56030.1 | heat shock protein 81-2 | Chr5:22686923-22689433 FORWARD LENGTH=699 | 201606;AT5G56010.1 | heat shock protein 81-3 | Chr5:22681410-22683911 FORWARD LENGTH=699 | 201606;AT5G56000.1 | HEAT SHOCK PROTEIN 81.4 | Chr5:22677602-22680067 REVERSE LEN	X;X;X;X;X;X;X;X;X;X;X;X;X;X;X;Phospho (STY);X;X;X;X;X;X;X;X;X;X;X;X;X;X;X	XXXXXXXXXPPPPPPPPPPPPPPPPPPPPPX	EIS(120)DDEEEEEKKDEEGK	3	219	839;840;841;3368;3369	981;982;983;3860;3861	1
AT5G56190.3	0.621311	0	0	0	0	0	0	819970	765500	318080	0	0	0	S	2			1856	0.0113468	84.41	49.637	84.41	1.2353	1903500	33	AT5G56190.3;AT5G56190.1;AT5G56190.6;AT5G56190.5;AT5G56190.4;AT5G56190.2;AT5G56190.7	33;33;39;39;39;39;54	AT5G56190.3	EDDMNAAFDGRDIDASDSEVEDFDQLNKAAD	DIDAS(0.621)DS(0.379)EVEDFDQLNK	3567	AT5G56190.3 | Transducin/WD40 repeat-like superfamily protein | Chr5:22742563-22744909 FORWARD LENGTH=441 | 201606;AT5G56190.1 | Transducin/WD40 repeat-like superfamily protein | Chr5:22742563-22744909 FORWARD LENGTH=441 | 201606;AT5G56190.6 | Transducin/W	X;X;X;X;X;X;X;X;X;X;X;X;X;X;X;Phospho (STY);X;X;X;X;X;X;X;X;X;X;X;X;X;X;X	XXXXXXXXXXXPPPPPPPPPPPPPPPPPXXX	DIDAS(2.2)DS(-2.2)EVEDFDQLNK	5	33	459	535	1
AT5G56850.6	0.999852	7687300	13527000	9891600	5817000	8310100	3586800	15678000	22357000	15162000	4997400	14263000	9210600	S	2			1858	0.000205499	134.38	86.513	134.38	-0.28561	134550000	223	AT5G56850.6;AT5G56850.7;AT5G56850.3;AT5G56850.4;AT5G56850.1;AT5G56850.8;AT5G56850.5;AT5G56850.2	223;256;298;298;298;160;160;160	AT5G56850.6	KPERKPKRKSMRRSMSDSNLNNVRKMISNFE	SMS(1)DSNLNNVR	3568	AT5G56850.6 | hypothetical protein | Chr5:22985432-22987406 REVERSE LENGTH=476 | 201606;AT5G56850.7 | hypothetical protein | Chr5:22985432-22987583 REVERSE LENGTH=509 | 201606;AT5G56850.3 | hypothetical protein | Chr5:22985531-22987977 REVERSE LENGTH=543 |	X;X;X;X;X;X;X;X;X;X;X;X;X;X;Oxidation (M);Phospho (STY);X;X;X;X;X;X;X;X;X;X;X;X;X;X;X	XXXXXXXXXXXXPPPPPPPPPPPPXXXXXXX	S(-38)MS(38)DS(-57)NLNNVR	3	223	2545;2924	2905;3341;3342	1
AT5G56890.1	0.999772	789790	1342400	1244700	0	0	0	3108500	4550100	0	0	0	0	S	2			1859	7.14129e-24	169.4	88.689	168.5	0.78239	13887000	1049	AT5G56890.1	1049	AT5G56890.1	SSARMARYPLLPNYDSEPDTERGLSTSEMYT	YPLLPNYDS(1)EPDTER	3569	AT5G56890.1 | Protein kinase superfamily protein | Chr5:23010801-23015559 REVERSE LENGTH=1113 | 201606	X;X;X;X;X;X;X;X;X;X;X;X;X;X;X;Phospho (STY);X;X;X;X;X;X;X;X;X;X;X;X;X;X;X	XXXXXXXPPPPPPPPPPPPPPPXXXXXXXXX	Y(-110)PLLPNY(-74)DS(36)EPDT(-36)ER	9	1049	3819	4391	1
AT5G56980.1	0.999506	2267400	2757000	3257300	0	0	0	5849000	4356800	3409900	0	0	0	S	2			1860	3.40749e-09	149.82	99.034	116.9	0.047499	21897000	338	AT5G56980.1	338	AT5G56980.1	LERRRPDTTRVERSTSFGDGEDGVDAKASDF	STS(1)FGDGEDGVDAK	3570	AT5G56980.1 | cotton fiber protein | Chr5:23056574-23057713 REVERSE LENGTH=379 | 201606	X;X;X;X;X;X;X;X;X;X;X;X;X;X;X;Phospho (STY);X;X;X;X;X;X;X;X;X;X;X;X;X;X;X	XXXXXXXXXXXXXPPPPPPPPPPPPPPXXXX	S(-36)T(-36)S(36)FGDGEDGVDAK	3	338	3198	3655	1
AT5G57015.1	1	0	901230	0	0	0	0	0	0	0	0	0	0	S	2			1861	0.000165944	130.61	65.117	67.685	3.3486	901230	354	AT5G57015.1	354	AT5G57015.1	PMDSSRRRMSGALENSGNLSSRGPMMPSSSL	RMS(1)GALENS(1)GNLS(1)S(1)R	3571	AT5G57015.1 | casein kinase I-like 12 | Chr5:23071508-23074577 FORWARD LENGTH=435 | 201606	X;X;X;X;X;X;X;X;Oxidation (M);Phospho (STY);X;X;X;X;X;Phospho (STY);X;X;X;Phospho (STY);Phospho (STY);X;X;X;X;X;X;X;X;X;X	XXXXXXXPPPPPPPPPPPPPPPXXXXXXXXX	RMS(68)GALENS(68)GNLS(68)S(68)R	9	354	2046;2505	2346;2864	1;4
AT5G57015.1	1	0	0	0	527930	0	0	0	0	0	0	0	0	S	2			1861	0.0061778	94.673	57.719	67.685	3.3486	527930	358	AT5G57015.1	358	AT5G57015.1	SRRRMSGALENSGNLSSRGPMMPSSSLFAQS	RMS(1)GALENS(1)GNLS(1)S(1)R	3572	AT5G57015.1 | casein kinase I-like 12 | Chr5:23071508-23074577 FORWARD LENGTH=435 | 201606	X;X;X;X;Oxidation (M);Phospho (STY);X;X;X;X;X;Phospho (STY);X;X;X;Phospho (STY);Phospho (STY);X;X;X;X;X;X;X;X;X;X;X;X;X;X	XXXPPPPPPPPPPPPPPPXXXXXXXXXXXXX	RMS(68)GALENS(68)GNLS(68)S(68)R	13	358	2046;2505	2346;2864	1;4
AT5G57015.1	1	760250	0	0	0	767400	0	0	0	0	0	0	0	S	2			1861	6.7518e-11	143.56	87.756	67.685	3.3486	1527600	359	AT5G57015.1	359	AT5G57015.1	RRRMSGALENSGNLSSRGPMMPSSSLFAQSA	RMS(1)GALENS(1)GNLS(1)S(1)R	3573	AT5G57015.1 | casein kinase I-like 12 | Chr5:23071508-23074577 FORWARD LENGTH=435 | 201606	X;X;X;Oxidation (M);Phospho (STY);X;X;X;X;X;Phospho (STY);X;X;X;Phospho (STY);Phospho (STY);X;X;X;X;X;X;X;X;X;X;X;X;X;X;X	XXPPPPPPPPPPPPPPPXXXXXXXXXXXXXX	RMS(68)GALENS(68)GNLS(68)S(68)R	14	359	2046;2505	2346;2864	1;4
AT5G57110.3	0.774763	2003200	0	0	0	613000	0	0	0	0	0	2615100	0	S	3			1862	2.02541e-21	166.77	126.83	166.77	0.13547	5231300	22	AT5G57110.3;AT5G57110.2;AT5G57110.1	22;22;22	AT5G57110.3	SSPGRRRGGDVESGKSEHADSDSDTFYIPSK	S(0.775)EHADS(0.18)DS(0.045)DTFYIPSK	3574	AT5G57110.3 | autoinhibited Ca2+ -ATPase%2C isoform 8 | Chr5:23109729-23116857 REVERSE LENGTH=1074 | 201606;AT5G57110.2 | autoinhibited Ca2+ -ATPase%2C isoform 8 | Chr5:23109729-23116857 REVERSE LENGTH=1074 | 201606;AT5G57110.1 | autoinhibited Ca2+ -ATPase	X;X;X;X;X;X;X;X;X;X;X;X;X;X;X;Phospho (STY);X;X;X;X;X;X;X;X;X;X;X;X;X;X;X	XXXXXXXXXXXXXXXPPPPPPPPPPPPPPPP	S(6.3)EHADS(-6.3)DS(-12)DT(-65)FY(-130)IPS(-150)K	1	22	2668	3041;3042	1
AT5G57110.3	0.909271	0	598520	0	0	0	0	1281500	0	3685700	821190	1183000	0	S	2			1862	9.81547e-23	173.34	118.58	99.344	-0.084461	7569900	29	AT5G57110.3;AT5G57110.2;AT5G57110.1	29;29;29	AT5G57110.3	GGDVESGKSEHADSDSDTFYIPSKNASIERL	S(0.001)EHADS(0.989)DS(0.909)DT(0.101)FYIPSK	3576	AT5G57110.3 | autoinhibited Ca2+ -ATPase%2C isoform 8 | Chr5:23109729-23116857 REVERSE LENGTH=1074 | 201606;AT5G57110.2 | autoinhibited Ca2+ -ATPase%2C isoform 8 | Chr5:23109729-23116857 REVERSE LENGTH=1074 | 201606;AT5G57110.1 | autoinhibited Ca2+ -ATPase	X;X;X;X;X;X;X;X;X;X;X;X;X;Phospho (STY);X;Phospho (STY);X;X;X;X;X;X;X;X;X;X;X;X;X;X;X	XXXXXXXXPPPPPPPPPPPPPPPPXXXXXXX	S(-32)EHADS(19)DS(10)DT(-10)FY(-33)IPS(-60)K	8	29	2668	3041;3042	1;2
AT5G57110.3	0.999471	383380	3698000	2180300	0	0	0	5784200	2749300	3351500	1134400	1052100	890190	S	2			1862	6.44786e-108	234.9	177.47	201.48	0.026814	41534000	27	AT5G57110.3;AT5G57110.2;AT5G57110.1	27;27;27	AT5G57110.3	RRGGDVESGKSEHADSDSDTFYIPSKNASIE	SEHADS(0.999)DSDTFYIPSK	3575	AT5G57110.3 | autoinhibited Ca2+ -ATPase%2C isoform 8 | Chr5:23109729-23116857 REVERSE LENGTH=1074 | 201606;AT5G57110.2 | autoinhibited Ca2+ -ATPase%2C isoform 8 | Chr5:23109729-23116857 REVERSE LENGTH=1074 | 201606;AT5G57110.1 | autoinhibited Ca2+ -ATPase	X;X;X;X;X;X;X;X;X;X;X;X;X;X;X;Phospho (STY);X;Phospho (STY);X;Phospho (STY);X;X;X;X;X;X;X;X;X;X;X	XXXXXXXXXXPPPPPPPPPPPPPPPPXXXXX	S(-35)EHADS(35)DS(-37)DT(-82)FY(-130)IPS(-180)K	6	27	2668	3041;3042	1;2
AT5G57120.2	0.850591	0	0	2139700	0	0	0	0	0	0	0	0	0	S	3			1863	0.00274914	93.633	8.2572	93.633	-0.38606	2139700	166	AT5G57120.2;AT5G57120.1	166;196	AT5G57120.2	EPEETKEETEDDDEESKRRKKEENVVENDEG	RSEPEETKEET(0.149)EDDDEES(0.851)K	3578	AT5G57120.2 | nucleolar/coiled-body phosphoprotein | Chr5:23122767-23124400 REVERSE LENGTH=300 | 201606;AT5G57120.1 | nucleolar/coiled-body phosphoprotein | Chr5:23122767-23124400 REVERSE LENGTH=330 | 201606	X;X;X;X;X;X;X;X;X;X;X;X;X;X;X;Phospho (STY);X;X;X;X;X;X;X;X;X;X;X;X;X;X;X	PPPPPPPPPPPPPPPPPXXXXXXXXXXXXXX	RS(-63)EPEET(-50)KEET(-7.6)EDDDEES(7.6)K	18	166	2536;2683;2684	2896;3060;3061	1
AT5G57120.2	1	0	0	799870	464600	0	0	764950	0	1494600	0	1154100	969070	S	2			1863	0.011559	126.31	98.059	86.086	0.033935	5647200	296	AT5G57120.2;AT5G57120.1	296;326	AT5G57120.2	GGLIDQESHSTKFNNSDDEE___________	FNNS(1)DDEE	3577	AT5G57120.2 | nucleolar/coiled-body phosphoprotein | Chr5:23122767-23124400 REVERSE LENGTH=300 | 201606;AT5G57120.1 | nucleolar/coiled-body phosphoprotein | Chr5:23122767-23124400 REVERSE LENGTH=330 | 201606	X;X;X;X;X;X;X;X;X;X;X;X;X;X;X;Phospho (STY);X;X;X;X;X;X;X;X;X;X;X;X;X;X;X	XXXXXXXXXXXXPPPPPPPPXXXXXXXXXXX	FNNS(86)DDEE	4	296	1092	1265	1
AT5G57120.2	1	1046000	5379700	10215000	0	0	0	6460200	2183100	5394000	0	0	0	T	2			1863	4.8057e-47	205.98	152.46	185.63	-0.021264	53511000	159	AT5G57120.2;AT5G57120.1	159;189	AT5G57120.2	SKKRKRSEPEETKEETEDDDEESKRRKKEEN	SEPEETKEET(1)EDDDEESK	4757	AT5G57120.2 | nucleolar/coiled-body phosphoprotein | Chr5:23122767-23124400 REVERSE LENGTH=300 | 201606;AT5G57120.1 | nucleolar/coiled-body phosphoprotein | Chr5:23122767-23124400 REVERSE LENGTH=330 | 201606	X;X;X;X;X;X;X;X;X;X;X;X;X;X;X;Phospho (STY);X;X;X;X;X;X;X;X;X;X;X;X;X;X;X	XXXXXPPPPPPPPPPPPPPPPPPPPXXXXXX	S(-92)EPEET(-63)KEET(63)EDDDEES(-75)K	10	159	2536;2683;2684	2896;3060;3061	1
AT5G57160.2	1	3347200	6047400	4999600	1231900	0	0	8521700	12334000	5764700	0	4628900	3438600	S	3			1864	5.84935e-05	145.36	107.27	140.61	-0.43013	50314000	724	AT5G57160.2;AT5G57160.1	724;1058	AT5G57160.2	RSRRGKKAAKIGGDESDENDELDGNNNVSAD	IGGDES(1)DENDELDGNNNVSADAEEGNAAGR	3579	AT5G57160.2 | DNA ligase IV | Chr5:23155150-23159731 REVERSE LENGTH=885 | 201606;AT5G57160.1 | DNA ligase IV | Chr5:23155150-23161688 REVERSE LENGTH=1219 | 201606	X;X;X;X;X;X;X;X;X;X;X;X;X;X;X;Phospho (STY);X;X;X;X;X;X;X;X;X;X;X;X;X;X;X	XXXXXXXXXXPPPPPPPPPPPPPPPPPPPPP	IGGDES(89)DENDELDGNNNVS(-89)ADAEEGNAAGR	6	724	1422	1637	1
AT5G57290.3	1	0	1079100	0	0	0	0	0	1403600	556420	0	0	0	S	3			1382	4.2109e-09	148.33	102.43	86.439	-0.45512	8202100	106	AT5G57290.3;AT4G25890.1;AT5G57290.1	106;106;107	AT5G57290.3	EAAAATKEEEKKKEESEEEEGDFGFDLFG__	KKEES(1)EEEEGDFGFDLFG	2649	AT5G57290.3 | 60S acidic ribosomal protein family | Chr5:23207049-23207835 REVERSE LENGTH=119 | 201606;AT4G25890.1 | 60S acidic ribosomal protein family | Chr4:13159627-13160393 REVERSE LENGTH=119 | 201606;AT5G57290.1 | 60S acidic ribosomal protein family	X;X;X;X;X;X;X;X;X;X;X;X;X;X;X;Phospho (STY);X;X;X;X;X;X;X;X;X;X;X;X;X;X;X	XXXXXXXXXXXPPPPPPPPPPPPPPPPPPXX	KKEES(86)EEEEGDFGFDLFG	5	106	1564;1606	1802;1848	1
AT5G57330.1	0.388436	0	0	0	0	0	0	0	0	0	0	0	0	S	3			1866	0.00117263	105.52	58.033	105.52	0.43647	0	298	AT5G57330.1	298	AT5G57330.1	PGEEWKGRLELSAVPSSYSSGQLDPKKVLE_	LELSAVPS(0.388)S(0.175)YS(0.105)S(0.331)GQLDPK	3580	AT5G57330.1 | Galactose mutarotase-like superfamily protein | Chr5:23218392-23220664 FORWARD LENGTH=312 | 201606	X;X;X;X;X;X;X;X;X;X;X;X;X;X;X;Phospho (STY);X;X;X;X;X;X;X;X;X;X;X;X;X;X;X	XXXXXXXXPPPPPPPPPPPPPPPPPPXXXXX	LELS(-72)AVPS(0.7)S(-3.5)Y(-32)S(-5.7)S(-0.7)GQLDPK	8	298	1280;1786	1481;2049
AT5G57330.1	0.494413	0	0	0	0	0	0	0	0	0	0	0	0	S	2			1866	0.00953841	83.823	48.145	75.445	0.79528	0	301	AT5G57330.1	301	AT5G57330.1	EWKGRLELSAVPSSYSSGQLDPKKVLE____	LELSAVPS(0.082)S(0.082)Y(0.043)S(0.494)S(0.298)GQLDPK	3581	AT5G57330.1 | Galactose mutarotase-like superfamily protein | Chr5:23218392-23220664 FORWARD LENGTH=312 | 201606	X;X;X;X;X;X;X;X;X;X;X;X;X;X;X;Phospho (STY);X;X;X;X;X;X;X;X;X;X;X;X;X;X;X	XXXXXPPPPPPPPPPPPPPPPPPXXXXXXXX	LELS(-35)AVPS(-7.8)S(-7.8)Y(-11)S(2.2)S(-2.2)GQLDPK	11	301	1280;1786	1481;2049
AT5G57330.1	0.922377	6099300	24294000	7309400	1167800	2985400	1412500	22343000	25805000	10595000	0	6734600	0	S	3			1866	4.35216e-11	148.19	92.995	110.38	-0.15681	133660000	302	AT5G57330.1	302	AT5G57330.1	WKGRLELSAVPSSYSSGQLDPKKVLE_____	LELSAVPS(0.001)SYS(0.077)S(0.922)GQLDPK	3582	AT5G57330.1 | Galactose mutarotase-like superfamily protein | Chr5:23218392-23220664 FORWARD LENGTH=312 | 201606	X;X;X;X;X;X;X;X;X;X;X;X;X;X;X;Phospho (STY);X;X;X;X;X;X;X;X;X;X;X;X;X;X;X	XXPPPPPPPPPPPPPPPPPPPPXXXXXXXXX	LELS(-93)AVPS(-32)S(-33)Y(-58)S(-11)S(11)GQLDPK	12	302	1280;1786	1481;2049	1
AT5G57350.3	0.995693	0	1776700	1312200	0	0	0	1695100	3356700	1389900	0	1388700	1167600	T	3			1868	0.000131377	133.98	95.715	133.98	-0.92456	12087000	620	AT5G57350.3;AT5G57350.4;AT5G57350.2;AT5G57350.1	620;882;882;882	AT5G57350.3	YGIEEREAQWAHAQRTLHGLQNTETANVVPE	T(0.996)LHGLQNT(0.004)ETANVVPER	4758	AT5G57350.3 | H[+]-ATPase 3 | Chr5:23231208-23234281 REVERSE LENGTH=687 | 201606;AT5G57350.4 | H[+]-ATPase 3 | Chr5:23231208-23236381 REVERSE LENGTH=949 | 201606;AT5G57350.2 | H[+]-ATPase 3 | Chr5:23231208-23236381 REVERSE LENGTH=949 | 201606;AT5G57350.1 |	X;X;X;X;X;X;X;X;X;X;X;X;X;X;X;Phospho (STY);X;X;X;X;X;X;X;X;X;X;X;X;X;X;X	XXXXXXXXXXXXXXXPPPPPPPPPPPPPPPP	T(24)LHGLQNT(-24)ET(-71)ANVVPER	1	620	3386	3881	1
AT5G57370.1	0.99992	0	0	9696600	0	191900	0	5004200	0	5647000	2307800	0	0	S	3			1869	0.0039416	106.6	53.672	97.2	0.59149	22847000	98	AT5G57370.1	98	AT5G57370.1	DRDRDRQRHHRRRSPSPDAPSRKRPRQGSVD	RRS(1)PS(1)PDAPSR	3584	AT5G57370.1 | U4/U6.U5 small nuclear ribonucleoprotein | Chr5:23244811-23245470 FORWARD LENGTH=219 | 201606	X;X;X;X;X;X;X;X;X;X;X;X;X;Phospho (STY);X;Phospho (STY);X;X;X;X;X;X;X;X;X;X;X;X;X;X;X	XXXXXXXXXXXPPPPPPPPPPPXXXXXXXXX	RRS(70)PS(41)PDAPS(-41)R	5	98	2532	2892	2
AT5G57370.1	1	0	0	9696600	0	191900	0	5004200	0	5647000	2307800	0	0	S	3			1869	0.0039416	106.6	53.672	106.6	-0.14249	22847000	96	AT5G57370.1	96	AT5G57370.1	DRDRDRDRQRHHRRRSPSPDAPSRKRPRQGS	RRS(1)PS(1)PDAPSR	3583	AT5G57370.1 | U4/U6.U5 small nuclear ribonucleoprotein | Chr5:23244811-23245470 FORWARD LENGTH=219 | 201606	X;X;X;X;X;X;X;X;X;X;X;X;X;X;X;Phospho (STY);X;Phospho (STY);X;X;X;X;X;X;X;X;X;X;X;X;X	XXXXXXXXXXXXXPPPPPPPPPPPXXXXXXX	RRS(78)PS(35)PDAPS(-35)R	3	96	2532	2892	2
AT5G57610.1	0.53342	0	0	1764500	0	0	0	0	0	2453700	0	0	0	S	4			1870	1.99539e-05	71.596	43.732	71.596	-0.046951	4218100	751	AT5G57610.1	751	AT5G57610.1	SEHMNAQDEPEIDSDSDNPNNFKIEQTKAEA	DQVRPELVENES(0.003)EHMNAQDEPEIDS(0.463)DS(0.533)DNPNNFK	3585	AT5G57610.1 | kinase superfamily with octicosapeptide/Phox/Bem1p domain-containing protein | Chr5:23325307-23329099 FORWARD LENGTH=1054 | 201606	X;X;X;Oxidation (M);X;X;X;X;X;X;X;X;X;X;X;Phospho (STY);X;X;X;X;X;X;X;X;X;X;X;X;X;X;X	PPPPPPPPPPPPPPPPPPPPPPPXXXXXXXX	DQVRPELVENES(-22)EHMNAQDEPEIDS(-0.61)DS(0.61)DNPNNFK	27	751	582	680	1
AT5G57610.1	0.800838	802800	0	1187200	579640	598600	0	4959200	4356900	0	1314900	1975100	0	S	2			1870	0.00202861	115.83	80.063	115.83	1.0829	15774000	257	AT5G57610.1	257	AT5G57610.1	RHHGHHDPRTFQEFPSSPSSARYRMPYGEIP	TFQEFPS(0.801)S(0.199)PS(0.141)S(0.859)AR	3586	AT5G57610.1 | kinase superfamily with octicosapeptide/Phox/Bem1p domain-containing protein | Chr5:23325307-23329099 FORWARD LENGTH=1054 | 201606	X;X;X;X;X;X;X;X;X;X;X;X;X;X;X;Phospho (STY);X;X;X;Phospho (STY);X;X;X;X;X;X;X;X;X;X;X	XXXXXXXXXPPPPPPPPPPPPPXXXXXXXXX	T(-68)FQEFPS(7.2)S(-7.2)PS(-9.5)S(9.5)AR	7	257	3351	3841;3842	2
AT5G57610.1	0.894576	0	3654800	0	0	0	0	1071400	0	2918200	0	2078100	2308900	S	2			1870	7.17261e-13	161.87	100.76	93.237	0.32657	12031000	258	AT5G57610.1	258	AT5G57610.1	HHGHHDPRTFQEFPSSPSSARYRMPYGEIPD	TFQEFPS(0.101)S(0.895)PS(0.392)S(0.612)AR	3587	AT5G57610.1 | kinase superfamily with octicosapeptide/Phox/Bem1p domain-containing protein | Chr5:23325307-23329099 FORWARD LENGTH=1054 | 201606	X;X;X;X;X;X;X;X;X;X;X;X;X;X;X;Phospho (STY);X;X;Phospho (STY);X;X;X;X;X;X;X;X;X;X;X;X	XXXXXXXXPPPPPPPPPPPPPXXXXXXXXXX	T(-62)FQEFPS(-9.4)S(9.4)PS(-1.9)S(1.9)AR	8	258	3351	3841;3842	1;2
AT5G57610.1	0.940176	802800	2092400	1187200	579640	598600	0	4959200	4356900	1880700	1314900	1975100	1426500	S	2			1870	0.00202861	115.83	80.063	93.243	0.5022	21174000	261	AT5G57610.1	261	AT5G57610.1	HHDPRTFQEFPSSPSSARYRMPYGEIPDKGL	TFQEFPS(0.578)S(0.42)PS(0.062)S(0.94)AR	3588	AT5G57610.1 | kinase superfamily with octicosapeptide/Phox/Bem1p domain-containing protein | Chr5:23325307-23329099 FORWARD LENGTH=1054 | 201606	X;X;X;X;X;X;X;X;X;X;X;Phospho (STY);Phospho (STY);X;X;Phospho (STY);X;X;X;X;X;X;X;X;X;X;X;X;X;X;X	XXXXXPPPPPPPPPPPPPXXXXXXXXXXXXX	T(-59)FQEFPS(1.4)S(-1.4)PS(-12)S(12)AR	11	261	3351	3841;3842	2
AT5G57610.1	1	0	483010	0	1186900	1056300	0	0	0	690850	0	0	1612000	S	2			1870	0.00499739	98.04	49.285	77.744	-0.07396	6535000	220	AT5G57610.1	220	AT5G57610.1	AQYSNLHQLRIPRVGSGQMLAQRYGEVEGTW	VGS(1)GQMLAQR	3589	AT5G57610.1 | kinase superfamily with octicosapeptide/Phox/Bem1p domain-containing protein | Chr5:23325307-23329099 FORWARD LENGTH=1054 | 201606	X;X;X;X;X;X;X;X;X;X;X;X;X;X;X;Phospho (STY);X;X;Oxidation (M);X;X;X;X;X;X;X;X;X;X;X;X	XXXXXXXXXXXXXPPPPPPPPPPXXXXXXXX	VGS(78)GQMLAQR	3	220	3627	4171	1
AT5G57830.1	0.999627	1264300	3470700	0	0	349870	197440	9274500	9512800	3373200	0	1024500	660130	S	2			1871	8.74708e-36	185.2	114.58	116.19	-0.19183	29127000	154	AT5G57830.1	154	AT5G57830.1	ENSRGNQKRKMKRNLSSPFDGISSERSLLLS	NLS(1)SPFDGISSER	3591	AT5G57830.1 | zein-binding protein (Protein of unknown function%2C DUF593) | Chr5:23429406-23430860 REVERSE LENGTH=387 | 201606	X;X;X;X;X;X;X;X;X;X;X;X;X;X;X;Phospho (STY);X;X;X;X;X;X;X;X;X;X;X;X;X;X;X	XXXXXXXXXXXXXPPPPPPPPPPPPPXXXXX	NLS(34)S(-34)PFDGIS(-63)S(-68)ER	3	154	2186	2510	1
AT5G57830.1	0.999981	0	0	0	0	0	0	0	3821100	412220	0	0	0	S	2			1871	8.20948e-09	145.52	59.057	145.52	0.13103	4233300	277	AT5G57830.1	277	AT5G57830.1	ERFSVKDASLETPILSPKNVQDIFEVPRTKE	DASLETPILS(1)PK	3590	AT5G57830.1 | zein-binding protein (Protein of unknown function%2C DUF593) | Chr5:23429406-23430860 REVERSE LENGTH=387 | 201606	X;X;X;X;X;X;X;X;X;X;X;X;X;X;X;Phospho (STY);X;X;X;X;X;X;X;X;X;X;X;X;X;X;X	XXXXXXPPPPPPPPPPPPXXXXXXXXXXXXX	DAS(-110)LET(-47)PILS(47)PK	10	277	333	395	1
AT5G58040.2	0.759217	0	0	0	0	0	0	3593300	0	0	1081100	965640	0	T	2			1872	9.43516e-36	186.72	141.28	107.65	-0.98476	5640100	596	AT5G58040.2;AT5G58040.1	596;596	AT5G58040.2	AGKDAEMGEELKMSFTSPQSAVQEDDGGESK	MS(0.057)FT(0.759)S(0.185)PQS(0.999)AVQEDDGGESK	4759	AT5G58040.2 | FIP1[V]-like protein | Chr5:23488865-23493753 FORWARD LENGTH=1193 | 201606;AT5G58040.1 | FIP1[V]-like protein | Chr5:23488865-23494000 FORWARD LENGTH=1196 | 201606	X;X;X;X;X;X;Oxidation (M);X;X;X;X;X;Oxidation (M);X;X;Phospho (STY);X;X;X;Phospho (STY);X;X;X;X;X;X;X;X;X;X;X	XXXXXXXXXXXXPPPPPPPPPPPPPPPPPPP	MS(-11)FT(6.2)S(-6.2)PQS(29)AVQEDDGGES(-69)K	4	596	2045	2344;2345	1;2
AT5G58040.2	0.873042	0	0	0	0	0	0	0	0	3161900	0	0	0	S	2			1872	9.43516e-36	160.18	114.34	152.71	-1.2501	3161900	597	AT5G58040.2;AT5G58040.1	597;597	AT5G58040.2	GKDAEMGEELKMSFTSPQSAVQEDDGGESKT	MSFT(0.127)S(0.873)PQSAVQEDDGGESK	3592	AT5G58040.2 | FIP1[V]-like protein | Chr5:23488865-23493753 FORWARD LENGTH=1193 | 201606;AT5G58040.1 | FIP1[V]-like protein | Chr5:23488865-23494000 FORWARD LENGTH=1196 | 201606	X;X;X;X;X;Oxidation (M);X;X;X;X;X;Oxidation (M);X;X;X;Phospho (STY);X;X;X;X;X;X;X;X;X;X;X;X;X;X;X	XXXXXXXXXXXPPPPPPPPPPPPPPPPPPPX	MS(-43)FT(-8.4)S(8.4)PQS(-55)AVQEDDGGES(-110)K	5	597	2045	2344;2345	1
AT5G58040.2	0.998781	0	0	0	0	0	0	0	0	0	1081100	965640	0	S	2			1872	0.0121442	107.65	71.918	107.65	-0.98476	2046800	600	AT5G58040.2;AT5G58040.1	600;600	AT5G58040.2	AEMGEELKMSFTSPQSAVQEDDGGESKTERS	MS(0.057)FT(0.759)S(0.185)PQS(0.999)AVQEDDGGESK	3593	AT5G58040.2 | FIP1[V]-like protein | Chr5:23488865-23493753 FORWARD LENGTH=1193 | 201606;AT5G58040.1 | FIP1[V]-like protein | Chr5:23488865-23494000 FORWARD LENGTH=1196 | 201606	X;X;Oxidation (M);X;X;X;X;X;Oxidation (M);X;X;Phospho (STY);X;X;X;Phospho (STY);X;X;X;X;X;X;X;X;X;X;X;X;X;X;X	XXXXXXXXPPPPPPPPPPPPPPPPPPPXXXX	MS(-11)FT(6.2)S(-6.2)PQS(29)AVQEDDGGES(-69)K	8	600	2045	2344;2345	2
AT5G58060.1	0.963843	12480000	29598000	6351300	0	0	0	0	59970000	0	0	0	0	Y	3			1873	0.0197735	67.88	26.719	67.88	-0.42016	108400000	186	AT5G58060.1;AT5G58060.2	186;208	AT5G58060.1	LVEKSSDLSMASQMFYKQAKKTNSCCTIL__	LDS(0.112)LVEKS(0.899)S(0.989)DLS(1)MAS(0.036)QMFY(0.964)K	5083	AT5G58060.1 | SNARE-like superfamily protein | Chr5:23498277-23500128 FORWARD LENGTH=199 | 201606;AT5G58060.2 | SNARE-like superfamily protein | Chr5:23498277-23500128 FORWARD LENGTH=221 | 201606	X;X;X;X;Phospho (STY);Phospho (STY);X;X;Phospho (STY);X;X;X;X;X;X;Phospho (STY);X;X;X;X;X;X;X;X;X;X;X;X;X;X;X	PPPPPPPPPPPPPPPPPXXXXXXXXXXXXXX	LDS(-9.5)LVEKS(9.5)S(20)DLS(41)MAS(-15)QMFY(15)K	19	186	1773	2035
AT5G58120.1	0.417666	0	0	0	0	0	0	0	0	0	0	0	0	S	4			1874	0.00787122	51.963	22.675	51.963	0.95426	0	527	AT5G58120.1	527	AT5G58120.1	DAREICDVLRYGKGTSNVSGISFDTSDMSEV	GT(0.098)S(0.418)NVS(0.381)GIS(0.163)FDT(0.454)S(0.454)DMS(0.033)EVTISDDAFKRLHDLR	3594	AT5G58120.1 | Disease resistance protein (TIR-NBS-LRR class) family | Chr5:23517492-23520927 FORWARD LENGTH=1046 | 201606	X;X;X;X;X;X;X;X;X;X;X;X;X;X;X;Phospho (STY);X;X;X;X;X;X;X;X;Phospho (STY);X;X;Oxidation (M);X;X;X	XXXXXXXXXXXXXPPPPPPPPPPPPPPPPPP	GT(-6.5)S(0.42)NVS(-0.42)GIS(-6.5)FDT(0)S(0)DMS(-12)EVT(-37)IS(-40)DDAFKRLHDLR	3	527	1326	1531
AT5G58120.1	0.453754	0	0	0	0	0	0	0	0	0	0	0	0	S	4			1874	0.00787122	51.963	22.675	51.963	0.95426	0	537	AT5G58120.1	537	AT5G58120.1	YGKGTSNVSGISFDTSDMSEVTISDDAFKRL	GT(0.098)S(0.418)NVS(0.381)GIS(0.163)FDT(0.454)S(0.454)DMS(0.033)EVTISDDAFKRLHDLR	3595	AT5G58120.1 | Disease resistance protein (TIR-NBS-LRR class) family | Chr5:23517492-23520927 FORWARD LENGTH=1046 | 201606	X;X;X;X;X;X;X;X;X;X;X;X;X;X;X;X;X;X;X;X;X;X;X;X;X;X;X;X;X;X;X	XXXXXXXXXXXXXXXXXXXXXXXXXXXXXXX	GT(-6.5)S(0.42)NVS(-0.42)GIS(-6.5)FDT(0)S(0)DMS(-12)EVT(-37)IS(-40)DDAFKRLHDLR	13	537	1326	1531
AT5G58120.1	0.453754	0	0	0	0	0	0	0	0	0	0	0	0	T	4			1874	0.00787122	51.963	22.675	51.963	0.95426	0	536	AT5G58120.1	536	AT5G58120.1	RYGKGTSNVSGISFDTSDMSEVTISDDAFKR	GT(0.098)S(0.418)NVS(0.381)GIS(0.163)FDT(0.454)S(0.454)DMS(0.033)EVTISDDAFKRLHDLR	4760	AT5G58120.1 | Disease resistance protein (TIR-NBS-LRR class) family | Chr5:23517492-23520927 FORWARD LENGTH=1046 | 201606	X;X;X;X;X;X;Phospho (STY);X;X;X;X;X;X;X;X;Phospho (STY);X;X;Oxidation (M);X;X;X;X;X;X;X;X;X;X;X;X	XXXXPPPPPPPPPPPPPPPPPPPPPPPPPPP	GT(-6.5)S(0.42)NVS(-0.42)GIS(-6.5)FDT(0)S(0)DMS(-12)EVT(-37)IS(-40)DDAFKRLHDLR	12	536	1326	1531
AT5G58140.4	0.389383	0	0	0	0	0	0	0	0	0	0	0	0	T	3			1875	0.00356964	80.554	36.659	69.639	-0.38453	0	303	AT5G58140.4;AT5G58140.3;AT5G58140.7;AT5G58140.6;AT5G58140.5;AT5G58140.2;AT5G58140.1	303;303;303;303;303;303;303	AT5G58140.4	ESVSNDTMVKPDSSTTPTPGRQTRQSDEASK	KSQVQES(0.006)VS(0.198)NDT(0.13)MVKPDS(0.39)S(0.39)T(0.39)T(0.389)PT(0.107)PGR	4762	AT5G58140.4 | phototropin 2 | Chr5:23524771-23528541 FORWARD LENGTH=689 | 201606;AT5G58140.3 | phototropin 2 | Chr5:23524771-23529947 FORWARD LENGTH=898 | 201606;AT5G58140.7 | phototropin 2 | Chr5:23524771-23529993 FORWARD LENGTH=915 | 201606;AT5G58140.6 |	X;X;X;X;X;X;X;X;X;X;X;X;X;X;X;X;X;X;X;X;X;X;X;X;X;X;X;X;X;X;X	XXXXXXXXXXXXXXXXXXXXXXXXXXXXXXX	KS(-39)QVQES(-19)VS(-3.8)NDT(-5.1)MVKPDS(0)S(0)T(0)T(0)PT(-5.1)PGR	21	303	1686;3057	1939;3492;3493;3494
AT5G58140.4	0.389669	0	0	0	0	0	0	0	0	0	0	0	0	T	3			1875	0.00132827	80.554	36.659	69.639	-0.38453	0	302	AT5G58140.4;AT5G58140.3;AT5G58140.7;AT5G58140.6;AT5G58140.5;AT5G58140.2;AT5G58140.1	302;302;302;302;302;302;302	AT5G58140.4	QESVSNDTMVKPDSSTTPTPGRQTRQSDEAS	KSQVQES(0.006)VS(0.198)NDT(0.13)MVKPDS(0.39)S(0.39)T(0.39)T(0.389)PT(0.107)PGR	4761	AT5G58140.4 | phototropin 2 | Chr5:23524771-23528541 FORWARD LENGTH=689 | 201606;AT5G58140.3 | phototropin 2 | Chr5:23524771-23529947 FORWARD LENGTH=898 | 201606;AT5G58140.7 | phototropin 2 | Chr5:23524771-23529993 FORWARD LENGTH=915 | 201606;AT5G58140.6 |	X;X;X;X;X;X;X;X;Oxidation (M);X;X;X;X;X;X;Phospho (STY);X;X;X;X;X;X;X;X;X;X;X;X;X;X;X	PPPPPPPPPPPPPPPPPPPPPPXXXXXXXXX	KS(-39)QVQES(-19)VS(-3.8)NDT(-5.1)MVKPDS(0)S(0)T(0)T(0)PT(-5.1)PGR	20	302	1686;3057	1939;3492;3493;3494
AT5G58140.4	0.432516	0	0	0	0	0	0	0	0	0	0	0	0	S	3			1875	0.000796355	86.886	45.467	73.276	-1.2356	0	301	AT5G58140.4;AT5G58140.3;AT5G58140.7;AT5G58140.6;AT5G58140.5;AT5G58140.2;AT5G58140.1	301;301;301;301;301;301;301	AT5G58140.4	VQESVSNDTMVKPDSSTTPTPGRQTRQSDEA	KSQVQES(0.001)VS(0.006)NDT(0.081)MVKPDS(0.751)S(0.433)T(0.396)T(0.281)PT(0.052)PGR	3600	AT5G58140.4 | phototropin 2 | Chr5:23524771-23528541 FORWARD LENGTH=689 | 201606;AT5G58140.3 | phototropin 2 | Chr5:23524771-23529947 FORWARD LENGTH=898 | 201606;AT5G58140.7 | phototropin 2 | Chr5:23524771-23529993 FORWARD LENGTH=915 | 201606;AT5G58140.6 |	X;X;X;X;X;X;X;X;X;Oxidation (M);X;X;X;X;Phospho (STY);Phospho (STY);X;X;X;X;X;X;X;X;X;X;X;X;X;X;X	PPPPPPPPPPPPPPPPPPPPPPPXXXXXXXX	KS(-55)QVQES(-33)VS(-22)NDT(-11)MVKPDS(6.8)S(0.64)T(-0.64)T(-2.5)PT(-11)PGR	19	301	1686;3057	1939;3492;3493;3494
AT5G58140.4	0.750755	0	864990	0	0	0	0	1497200	0	1469600	0	0	0	S	3			1875	0.000796355	86.886	45.467	73.276	-1.2356	3831800	300	AT5G58140.4;AT5G58140.3;AT5G58140.7;AT5G58140.6;AT5G58140.5;AT5G58140.2;AT5G58140.1	300;300;300;300;300;300;300	AT5G58140.4	QVQESVSNDTMVKPDSSTTPTPGRQTRQSDE	KSQVQES(0.001)VS(0.006)NDT(0.081)MVKPDS(0.751)S(0.433)T(0.396)T(0.281)PT(0.052)PGR	3599	AT5G58140.4 | phototropin 2 | Chr5:23524771-23528541 FORWARD LENGTH=689 | 201606;AT5G58140.3 | phototropin 2 | Chr5:23524771-23529947 FORWARD LENGTH=898 | 201606;AT5G58140.7 | phototropin 2 | Chr5:23524771-23529993 FORWARD LENGTH=915 | 201606;AT5G58140.6 |	X;X;X;X;X;X;X;X;X;X;Oxidation (M);X;X;X;X;Phospho (STY);Phospho (STY);X;X;X;X;X;X;X;X;X;X;X;X;X;X	PPPPPPPPPPPPPPPPPPPPPPPPXXXXXXX	KS(-55)QVQES(-33)VS(-22)NDT(-11)MVKPDS(6.8)S(0.64)T(-0.64)T(-2.5)PT(-11)PGR	18	300	1686;3057	1939;3492;3493;3494	2
AT5G58140.4	0.840171	337650	0	791170	0	0	0	861090	0	333920	0	205830	0	S	2			1875	2.27513e-09	169.89	72.078	169.89	0.064087	2529700	30	AT5G58140.4;AT5G58140.3;AT5G58140.7;AT5G58140.6;AT5G58140.5;AT5G58140.2;AT5G58140.1	30;30;30;30;30;30;30	AT5G58140.4	ESLSERRSLEIFNPSSGKETHGSTSSSSKPP	SLEIFNPS(0.16)S(0.84)GK	3602	AT5G58140.4 | phototropin 2 | Chr5:23524771-23528541 FORWARD LENGTH=689 | 201606;AT5G58140.3 | phototropin 2 | Chr5:23524771-23529947 FORWARD LENGTH=898 | 201606;AT5G58140.7 | phototropin 2 | Chr5:23524771-23529993 FORWARD LENGTH=915 | 201606;AT5G58140.6 |	X;Phospho (STY);X;X;X;X;X;X;X;X;X;X;X;X;X;Phospho (STY);X;X;X;X;X;X;X;X;X;X;X;X;X;X;X	XXXXXXXPPPPPPPPPPPXXXXXXXXXXXXX	S(-170)LEIFNPS(-7.2)S(7.2)GK	9	30	2542;2847	2902;3251	1
AT5G58140.4	0.908945	0	0	0	0	0	0	2329500	3607500	1534900	1320600	2217100	1679800	S	3			1875	0.0118388	84.874	35.63	76.151	0.22593	12689000	105	AT5G58140.4;AT5G58140.3;AT5G58140.7;AT5G58140.6;AT5G58140.5;AT5G58140.2;AT5G58140.1	105;105;105;105;105;105;105	AT5G58140.4	KLSSEVERSKNMSRRSSEESTSSESGAFPRV	RS(0.909)S(0.917)EES(0.078)T(0.045)S(0.023)S(0.028)ES(0.001)GAFPR	3603	AT5G58140.4 | phototropin 2 | Chr5:23524771-23528541 FORWARD LENGTH=689 | 201606;AT5G58140.3 | phototropin 2 | Chr5:23524771-23529947 FORWARD LENGTH=898 | 201606;AT5G58140.7 | phototropin 2 | Chr5:23524771-23529993 FORWARD LENGTH=915 | 201606;AT5G58140.6 |	X;X;X;X;X;X;X;X;X;X;X;X;X;X;X;Phospho (STY);Phospho (STY);X;X;X;X;X;X;X;X;X;X;X;X;X;X	XXXXXXXXXXXXXXPPPPPPPPPPPPPPPPX	RS(16)S(16)EES(-16)T(-16)S(-20)S(-20)ES(-34)GAFPR	2	105	2551;3100	2913;2914;3544	1;2
AT5G58140.4	0.916633	0	0	0	0	0	0	2329500	3607500	1534900	1320600	2217100	1679800	S	3			1875	0.0118388	84.874	35.63	76.151	0.22593	12689000	106	AT5G58140.4;AT5G58140.3;AT5G58140.7;AT5G58140.6;AT5G58140.5;AT5G58140.2;AT5G58140.1	106;106;106;106;106;106;106	AT5G58140.4	LSSEVERSKNMSRRSSEESTSSESGAFPRVS	RS(0.909)S(0.917)EES(0.078)T(0.045)S(0.023)S(0.028)ES(0.001)GAFPR	3604	AT5G58140.4 | phototropin 2 | Chr5:23524771-23528541 FORWARD LENGTH=689 | 201606;AT5G58140.3 | phototropin 2 | Chr5:23524771-23529947 FORWARD LENGTH=898 | 201606;AT5G58140.7 | phototropin 2 | Chr5:23524771-23529993 FORWARD LENGTH=915 | 201606;AT5G58140.6 |	X;X;X;X;X;X;X;X;X;X;X;X;X;X;Phospho (STY);Phospho (STY);X;X;X;X;X;X;X;X;X;X;X;X;X;X;X	XXXXXXXXXXXXXPPPPPPPPPPPPPPPPXX	RS(16)S(16)EES(-16)T(-16)S(-20)S(-20)ES(-34)GAFPR	3	106	2551;3100	2913;2914;3544	1;2
AT5G58140.4	0.983365	1644100	3620400	2667800	697650	455900	315940	4308800	0	1342200	1010200	1733400	1210300	S	2			1875	2.45759e-14	157.37	98.148	140.8	0.7792	19007000	16	AT5G58140.4;AT5G58140.3;AT5G58140.7;AT5G58140.6;AT5G58140.5;AT5G58140.2;AT5G58140.1	16;16;16;16;16;16;16	AT5G58140.4	MERPRAPPSPLNDAESLSERRSLEIFNPSSG	APPS(1)PLNDAES(0.983)LS(0.017)ER	3597	AT5G58140.4 | phototropin 2 | Chr5:23524771-23528541 FORWARD LENGTH=689 | 201606;AT5G58140.3 | phototropin 2 | Chr5:23524771-23529947 FORWARD LENGTH=898 | 201606;AT5G58140.7 | phototropin 2 | Chr5:23524771-23529993 FORWARD LENGTH=915 | 201606;AT5G58140.6 |	X;X;X;X;X;X;X;X;Phospho (STY);X;X;X;X;X;X;Phospho (STY);X;X;X;X;X;Phospho (STY);X;X;X;X;X;X;X;Phospho (STY);X	XXXXXPPPPPPPPPPPPPPPXXXXXXXXXXX	APPS(110)PLNDAES(18)LS(-18)ER	11	16	206	236;237	1;2
AT5G58140.4	0.999878	2365300	2435300	7046600	1278300	1458600	598580	18057000	22746000	10394000	9481100	39216000	12219000	S	3			1875	0.000348221	129.72	103.22	129.72	-0.11057	131000000	284	AT5G58140.4;AT5G58140.3;AT5G58140.7;AT5G58140.6;AT5G58140.5;AT5G58140.2;AT5G58140.1	284;284;284;284;284;284;284	AT5G58140.4	LDSITEVVQTIRHRKSQVQESVSNDTMVKPD	S(1)QVQESVSNDTMVKPDSSTTPTPGR	3598	AT5G58140.4 | phototropin 2 | Chr5:23524771-23528541 FORWARD LENGTH=689 | 201606;AT5G58140.3 | phototropin 2 | Chr5:23524771-23529947 FORWARD LENGTH=898 | 201606;AT5G58140.7 | phototropin 2 | Chr5:23524771-23529993 FORWARD LENGTH=915 | 201606;AT5G58140.6 |	X;X;X;X;X;X;X;X;X;X;X;X;X;X;X;Phospho (STY);X;X;X;X;X;X;X;X;X;X;Oxidation (M);X;X;X;X	XXXXXXXXXXXXXXXPPPPPPPPPPPPPPPP	S(39)QVQES(-39)VS(-62)NDT(-81)MVKPDS(-110)S(-110)T(-120)T(-120)PT(-120)PGR	1	284	1686;3057	1939;3492;3493;3494	1
AT5G58140.4	1	9560300	26646000	13834000	1719000	1937600	1350500	50535000	51758000	19600000	1010200	7638200	4665100	S	3			1875	3.90768e-53	202.94	172.37	202.94	-0.26637	240700000	9	AT5G58140.4;AT5G58140.3;AT5G58140.7;AT5G58140.6;AT5G58140.5;AT5G58140.2;AT5G58140.1	9;9;9;9;9;9;9	AT5G58140.4	_______MERPRAPPSPLNDAESLSERRSLE	APPS(1)PLNDAESLSER	3596	AT5G58140.4 | phototropin 2 | Chr5:23524771-23528541 FORWARD LENGTH=689 | 201606;AT5G58140.3 | phototropin 2 | Chr5:23524771-23529947 FORWARD LENGTH=898 | 201606;AT5G58140.7 | phototropin 2 | Chr5:23524771-23529993 FORWARD LENGTH=915 | 201606;AT5G58140.6 |	X;X;X;X;X;X;X;X;X;X;X;X;X;X;X;Phospho (STY);X;X;X;X;X;X;Phospho (STY);X;X;X;X;X;Phospho (STY);X;X	XXXXXXXXXXXXPPPPPPPPPPPPPPPXXXX	APPS(130)PLNDAES(-130)LS(-160)ER	4	9	206	236;237	1;2
AT5G58140.4	1	2138000	3878000	2940000	807090	899610	698390	26237000	24786000	11773000	2169000	12968000	7584100	S	2			1875	1.75393e-06	162.68	78.823	158.42	0.51401	102900000	22	AT5G58140.4;AT5G58140.3;AT5G58140.7;AT5G58140.6;AT5G58140.5;AT5G58140.2;AT5G58140.1	22;22;22;22;22;22;22	AT5G58140.4	PPSPLNDAESLSERRSLEIFNPSSGKETHGS	S(1)LEIFNPSSGK	3601	AT5G58140.4 | phototropin 2 | Chr5:23524771-23528541 FORWARD LENGTH=689 | 201606;AT5G58140.3 | phototropin 2 | Chr5:23524771-23529947 FORWARD LENGTH=898 | 201606;AT5G58140.7 | phototropin 2 | Chr5:23524771-23529993 FORWARD LENGTH=915 | 201606;AT5G58140.6 |	X;X;Phospho (STY);X;X;X;X;X;X;Phospho (STY);X;X;X;X;X;Phospho (STY);X;X;X;X;X;X;X;X;X;X;X;X;X;X;X	XXXXXXXXXXXXXXPPPPPPPPPPPPXXXXX	S(120)LEIFNPS(-120)S(-130)GK	1	22	2542;2847	2902;3251	1
AT5G58150.1	0.999947	1413400	1612900	0	0	0	0	2410600	2680900	1163600	0	0	0	T	3			1876	0.0131876	70.414	43.514	70.414	0.38923	9281300	477	AT5G58150.1	477	AT5G58150.1	RRKSRTWATKLAINNTEPNSPDQHDSTTDIK	LAINNT(1)EPNS(0.998)PDQHDS(0.001)T(0.001)TDIK	4763	AT5G58150.1 | Leucine-rich repeat protein kinase family protein | Chr5:23530216-23532573 REVERSE LENGTH=785 | 201606	X;X;X;X;X;X;X;X;X;X;X;X;X;X;X;Phospho (STY);X;X;X;Phospho (STY);X;X;X;X;X;X;X;X;X;X;X	XXXXXXXXXXPPPPPPPPPPPPPPPPPPPPP	LAINNT(47)EPNS(30)PDQHDS(-31)T(-30)T(-35)DIK	6	477	1738	1996	2
AT5G58220.1	0.758176	656770	1561100	1598700	0	413730	0	1213800	4062200	1736000	0	1660200	0	S	3			1877	3.27594e-11	152.09	95.374	133.94	0.51521	12902000	173	AT5G58220.1	173	AT5G58220.1	FSDKAKVISETDSSSSPVSTKPQDRLRIIGG	VISETDSS(0.012)S(0.229)S(0.758)PVSTKPQDR	3605	AT5G58220.1 | transthyretin-like protein | Chr5:23554546-23555861 REVERSE LENGTH=324 | 201606	X;X;X;X;X;X;X;X;X;X;X;X;X;X;X;Phospho (STY);X;X;X;X;X;X;X;X;X;X;X;X;X;X;X	XXXXXXPPPPPPPPPPPPPPPPPPPXXXXXX	VIS(-71)ET(-60)DS(-37)S(-18)S(-5.2)S(5.2)PVS(-39)T(-44)KPQDR	10	173	3644	4190	1
AT5G58220.3	0.452007	0	0	0	0	0	0	0	0	0	0	0	0	S	3			1878	0.00199746	120.33	82.423	120.33	0.30286	0	172	AT5G58220.3	172	AT5G58220.3	LFSDKAKVISETDSSSSPVSTKPQAEAKAPK	VISET(0.001)DS(0.012)S(0.158)S(0.452)S(0.347)PVS(0.004)T(0.026)KPQAEAK	3606	AT5G58220.3 | transthyretin-like protein | Chr5:23554546-23555861 REVERSE LENGTH=311 | 201606	X;X;X;X;X;X;X;X;X;X;X;X;X;X;X;Phospho (STY);X;X;X;X;X;X;X;X;X;X;X;X;X;X;X	XXXXXXXPPPPPPPPPPPPPPPPPPPPPXXX	VIS(-52)ET(-26)DS(-16)S(-4.6)S(1.2)S(-1.2)PVS(-21)T(-12)KPQAEAK	9	172	3643	4189
AT5G58220.3	0.978924	4717600	6823900	7883100	0	2312200	1343300	11590000	5076200	5053000	1144100	6109600	2736000	S	3			1878	1.61228e-12	180.05	147.02	158.11	0.29459	54789000	173	AT5G58220.3	173	AT5G58220.3	FSDKAKVISETDSSSSPVSTKPQAEAKAPKR	VISETDS(0.003)S(0.003)S(0.012)S(0.979)PVST(0.002)KPQAEAK	3607	AT5G58220.3 | transthyretin-like protein | Chr5:23554546-23555861 REVERSE LENGTH=311 | 201606	X;X;X;X;X;X;X;X;X;X;X;X;X;X;X;Phospho (STY);X;X;X;X;X;X;X;X;X;X;X;X;X;X;X	XXXXXXPPPPPPPPPPPPPPPPPPPPPXXXX	VIS(-89)ET(-58)DS(-25)S(-25)S(-19)S(19)PVS(-35)T(-27)KPQAEAK	10	173	3643	4189	1
AT5G58290.1	1	0	969730	789070	0	0	0	2104800	4724200	0	0	0	0	S	2			1879	0.000589502	124.81	77.856	124.81	-2.2247	10491000	16	AT5G58290.1	16	AT5G58290.1	MASAAVASMVLDPKASPALMDLSTADEEDLY	AS(1)PALMDLSTADEEDLYGR	3608	AT5G58290.1 | regulatory particle triple-A ATPase 3 | Chr5:23569155-23571116 FORWARD LENGTH=408 | 201606	X;X;X;X;X;X;X;X;X;X;X;X;X;X;X;Phospho (STY);X;X;X;Oxidation (M);X;X;X;X;X;X;X;X;X;X;X	XXXXXXXXXXXXXXPPPPPPPPPPPPPPPPP	AS(84)PALMDLS(-84)T(-92)ADEEDLY(-120)GR	2	16	242	279	1
AT5G58430.1	1	0	0	0	0	0	0	0	0	0	0	0	0	S	2			1880	4.44057e-55	186.46	107.43	186.46	0.21066	0	165	AT5G58430.1	165	AT5G58430.1	LNPQGDAGAMNHRFDSEEEEDDDRDFNNGDD	FDS(1)EEEEDDDR	3609	AT5G58430.1 | exocyst subunit exo70 family protein B1 | Chr5:23621460-23623334 REVERSE LENGTH=624 | 201606	X;X;X;X;X;X;X;X;X;X;X;X;X;X;X;Phospho (STY);X;X;X;X;X;X;X;X;X;X;X;X;X;X;X	XXXXXXXXXXXXXPPPPPPPPPPPXXXXXXX	FDS(190)EEEEDDDR	3	165	1048	1217	1
AT5G58440.1	0.589455	0	0	0	0	0	0	0	0	0	0	2395900	0	S	2			1881	0.000359041	132.03	81.401	132.03	0.35134	2395900	147	AT5G58440.1	147	AT5G58440.1	SLHSQFSDSLSRSPSSSSSDYIKITVSNPQK	S(0.001)PS(0.408)S(0.589)S(0.001)SSDYIK	3612	AT5G58440.1 | sorting nexin 2A | Chr5:23624154-23626676 REVERSE LENGTH=587 | 201606	X;X;X;X;X;X;X;X;X;X;X;X;X;X;X;Phospho (STY);X;X;X;X;X;X;X;X;X;X;X;X;X;X;X	XXXXXXXXXXXXPPPPPPPPPPPXXXXXXXX	S(-29)PS(-1.6)S(1.6)S(-27)S(-48)S(-53)DY(-97)IK	4	147	3021	3452	1
AT5G58440.1	0.950491	0	0	0	910110	0	586610	0	0	0	0	0	1862700	S	2			1881	0.00333614	105.36	55.209	97.779	-0.4228	3359400	144	AT5G58440.1	144	AT5G58440.1	EDNSLHSQFSDSLSRSPSSSSSDYIKITVSN	S(0.95)PS(0.048)S(0.001)SSSDYIK	3610	AT5G58440.1 | sorting nexin 2A | Chr5:23624154-23626676 REVERSE LENGTH=587 | 201606	X;X;X;X;X;X;X;X;X;X;X;X;X;X;X;Phospho (STY);X;X;X;X;X;X;X;X;X;X;X;X;X;X;X	XXXXXXXXXXXXXXXPPPPPPPPPPPXXXXX	S(13)PS(-13)S(-29)S(-47)S(-46)S(-45)DY(-82)IK	1	144	3021	3452	1
AT5G58440.1	0.999107	0	3026500	3270900	0	1441000	0	3095400	953520	1709000	0	0	0	S	2			1881	1.78371e-28	187.58	117.17	187.58	0.87972	13496000	146	AT5G58440.1	146	AT5G58440.1	NSLHSQFSDSLSRSPSSSSSDYIKITVSNPQ	SPS(0.999)S(0.001)SSSDYIK	3611	AT5G58440.1 | sorting nexin 2A | Chr5:23624154-23626676 REVERSE LENGTH=587 | 201606	X;X;X;X;X;X;X;X;X;X;X;X;X;X;X;Phospho (STY);X;X;X;X;X;X;X;X;X;X;X;X;X;X;X	XXXXXXXXXXXXXPPPPPPPPPPPXXXXXXX	S(-51)PS(31)S(-31)S(-55)S(-61)S(-84)DY(-160)IK	3	146	3021	3452	1
AT5G58510.2	0.960469	838810	0	0	629420	0	0	1420000	0	0	579970	0	0	S	2			1882	0.0103594	90.444	19.095	90.444	1.9494	3468200	561	AT5G58510.2;AT5G58510.1	561;561	AT5G58510.2	TSKQLRFERKTERTNSVNQSPTDAIRRGSAG	T(0.04)NS(0.96)VNQSPTDAIR	3613	AT5G58510.2 | Rab3 GTPase-activating protein catalytic protein | Chr5:23648673-23654421 REVERSE LENGTH=862 | 201606;AT5G58510.1 | Rab3 GTPase-activating protein catalytic protein | Chr5:23648287-23654421 REVERSE LENGTH=963 | 201606	X;X;X;X;X;X;X;X;X;X;X;X;X;X;X;Phospho (STY);X;X;X;X;X;X;X;X;X;X;X;X;X;X;X	XXXXXXXXXXXXXPPPPPPPPPPPPPXXXXX	T(-14)NS(14)VNQS(-54)PT(-59)DAIR	3	561	3414	3916	1
AT5G58510.2	0.992372	0	972170	1542800	0	1127400	812830	0	2329900	0	0	2462000	1398000	T	2			1882	0.000179739	136.52	78.948	136.52	0.29629	10645000	559	AT5G58510.2;AT5G58510.1	559;559	AT5G58510.2	EDTSKQLRFERKTERTNSVNQSPTDAIRRGS	T(0.992)NS(0.008)VNQSPTDAIR	4764	AT5G58510.2 | Rab3 GTPase-activating protein catalytic protein | Chr5:23648673-23654421 REVERSE LENGTH=862 | 201606;AT5G58510.1 | Rab3 GTPase-activating protein catalytic protein | Chr5:23648287-23654421 REVERSE LENGTH=963 | 201606	X;X;X;X;X;X;X;X;X;X;X;X;X;X;X;Phospho (STY);X;X;X;X;X;X;X;X;X;X;X;X;X;X;X	XXXXXXXXXXXXXXXPPPPPPPPPPPPPXXX	T(21)NS(-21)VNQS(-83)PT(-98)DAIR	1	559	3414	3916	1
AT5G58670.1	0.999983	985100	1333900	1408700	689540	424220	444330	1442100	821590	590940	0	1835800	1109800	S	2			1883	0.00584408	122.69	30.837	122.69	0.13898	11086000	260	AT5G58670.1	260	AT5G58670.1	LISTKPPKEYLQTQISKGSTTDESTRAKKIS	EYLQTQIS(1)K	3614	AT5G58670.1 | phospholipase C1 | Chr5:23704457-23706751 REVERSE LENGTH=561 | 201606	X;X;X;X;X;X;X;X;X;X;X;X;X;X;X;Phospho (STY);X;X;X;X;X;X;X;X;X;X;X;X;X;X;X	XXXXXXXXPPPPPPPPPXXXXXXXXXXXXXX	EY(-110)LQT(-48)QIS(48)K	8	260	1022	1188	1
AT5G58760.2	1	661450	1773400	1130100	0	0	0	1820100	2715900	1635200	0	0	0	S	3			1884	6.60672e-07	143.58	104.57	141.79	0.33722	13764000	427	AT5G58760.2;AT5G58760.1	427;525	AT5G58760.2	CYGDSKKKGKKQKRGSDDEDDEDDIFSSKGK	RGS(1)DDEDDEDDIFSSK	3615	AT5G58760.2 | damaged DNA binding 2 | Chr5:23730741-23733038 REVERSE LENGTH=459 | 201606;AT5G58760.1 | damaged DNA binding 2 | Chr5:23730741-23733606 REVERSE LENGTH=557 | 201606	X;X;X;X;X;X;X;X;X;X;X;X;X;X;X;Phospho (STY);X;X;X;X;X;X;X;X;X;X;X;X;X;X;X	XXXXXXXXXXXXXPPPPPPPPPPPPPPPPXX	RGS(130)DDEDDEDDIFS(-130)S(-130)K	3	427	2486	2846	1
AT5G58950.1	0.980747	841100	4874300	1935200	0	1144000	616590	11244000	10016000	4354300	713740	0	2760500	S	2			1885	0.00324607	100.68	73.352	90.498	0.47685	39469000	101	AT5G58950.1	101	AT5G58950.1	SEIQTNPVTHKQRSVSPSPQMAVPDVFKEAR	S(0.016)VS(0.981)PS(0.003)PQMAVPDVFK	3616	AT5G58950.1 | Protein kinase superfamily protein | Chr5:23801136-23803025 REVERSE LENGTH=525 | 201606	X;X;X;X;X;X;X;X;X;X;X;X;X;X;X;Phospho (STY);X;X;X;X;Oxidation (M);X;X;X;X;X;X;X;X;X;X	XXXXXXXXXXXXXPPPPPPPPPPPPPPPXXX	S(-18)VS(18)PS(-25)PQMAVPDVFK	3	101	3249	3717;3718	1
AT5G59730.2	0.235572	0	0	0	0	0	0	0	0	0	0	0	0	T	3			1886	0.000996587	99.387	73.487	99.387	0.10775	0	137	AT5G59730.2;AT5G59730.1	137;137	AT5G59730.2	VSVRSYRSSRFSTSTTTSVSDSEDESSYEEN	FS(0.05)T(0.257)S(0.257)T(0.257)T(0.236)T(0.236)S(0.236)VS(0.236)DS(0.236)EDES(0.001)S(0.001)YEENADEEHR	4767	AT5G59730.2 | exocyst subunit exo70 family protein H7 | Chr5:24064096-24066004 REVERSE LENGTH=632 | 201606;AT5G59730.1 | exocyst subunit exo70 family protein H7 | Chr5:24064100-24066004 REVERSE LENGTH=634 | 201606	X;X;X;X;X;X;X;X;X;X;X;X;X;X;X;X;X;X;X;X;X;X;X;X;X;X;X;X;X;X;X	XXXXXXXXXXXXXXXXXXXXXXXXXXXXXXX	FS(-7.6)T(0)S(0)T(0)T(0)T(0)S(0)VS(0)DS(0)EDES(-24)S(-23)Y(-34)EENADEEHR	6	137	1113	1289
AT5G59730.2	0.256524	0	0	0	0	0	0	0	0	0	0	0	0	S	3			1886	0.000996587	99.387	73.487	99.387	0.10775	0	135	AT5G59730.2;AT5G59730.1	135;135	AT5G59730.2	ECVSVRSYRSSRFSTSTTTSVSDSEDESSYE	FS(0.05)T(0.257)S(0.257)T(0.257)T(0.236)T(0.236)S(0.236)VS(0.236)DS(0.236)EDES(0.001)S(0.001)YEENADEEHR	3617	AT5G59730.2 | exocyst subunit exo70 family protein H7 | Chr5:24064096-24066004 REVERSE LENGTH=632 | 201606;AT5G59730.1 | exocyst subunit exo70 family protein H7 | Chr5:24064100-24066004 REVERSE LENGTH=634 | 201606	X;X;X;X;X;X;X;X;X;X;X;X;X;X;Phospho (STY);Phospho (STY);X;X;X;X;X;X;X;X;X;X;X;X;X;X;X	XXXXXXXXXXXXPPPPPPPPPPPPPPPPPPP	FS(-7.6)T(0)S(0)T(0)T(0)T(0)S(0)VS(0)DS(0)EDES(-24)S(-23)Y(-34)EENADEEHR	4	135	1113	1289
AT5G59730.2	0.256524	0	0	0	0	0	0	0	0	0	0	0	0	T	3			1886	0.000996587	99.387	73.487	99.387	0.10775	0	134	AT5G59730.2;AT5G59730.1	134;134	AT5G59730.2	PECVSVRSYRSSRFSTSTTTSVSDSEDESSY	FS(0.05)T(0.257)S(0.257)T(0.257)T(0.236)T(0.236)S(0.236)VS(0.236)DS(0.236)EDES(0.001)S(0.001)YEENADEEHR	4765	AT5G59730.2 | exocyst subunit exo70 family protein H7 | Chr5:24064096-24066004 REVERSE LENGTH=632 | 201606;AT5G59730.1 | exocyst subunit exo70 family protein H7 | Chr5:24064100-24066004 REVERSE LENGTH=634 | 201606	X;X;X;X;X;X;X;X;X;X;X;X;X;X;X;Phospho (STY);Phospho (STY);X;X;X;X;X;X;X;X;X;X;X;X;X;X	XXXXXXXXXXXXXPPPPPPPPPPPPPPPPPP	FS(-7.6)T(0)S(0)T(0)T(0)T(0)S(0)VS(0)DS(0)EDES(-24)S(-23)Y(-34)EENADEEHR	3	134	1113	1289
AT5G59730.2	0.256524	0	0	0	0	0	0	0	0	0	0	0	0	T	3			1886	0.000996587	99.387	73.487	99.387	0.10775	0	136	AT5G59730.2;AT5G59730.1	136;136	AT5G59730.2	CVSVRSYRSSRFSTSTTTSVSDSEDESSYEE	FS(0.05)T(0.257)S(0.257)T(0.257)T(0.236)T(0.236)S(0.236)VS(0.236)DS(0.236)EDES(0.001)S(0.001)YEENADEEHR	4766	AT5G59730.2 | exocyst subunit exo70 family protein H7 | Chr5:24064096-24066004 REVERSE LENGTH=632 | 201606;AT5G59730.1 | exocyst subunit exo70 family protein H7 | Chr5:24064100-24066004 REVERSE LENGTH=634 | 201606	X;X;X;X;X;X;X;X;X;X;X;X;X;X;X;X;X;X;X;X;X;X;X;X;X;X;X;X;X;X;X	XXXXXXXXXXXXXXXXXXXXXXXXXXXXXXX	FS(-7.6)T(0)S(0)T(0)T(0)T(0)S(0)VS(0)DS(0)EDES(-24)S(-23)Y(-34)EENADEEHR	5	136	1113	1289
AT5G59730.2	0.383117	0	0	0	0	0	0	0	0	0	0	0	0	S	3			1886	1.51539e-05	147.08	106	92.716	0.0087417	0	139	AT5G59730.2;AT5G59730.1	139;139	AT5G59730.2	VRSYRSSRFSTSTTTSVSDSEDESSYEENAD	FS(0.01)T(0.18)S(0.18)T(0.18)T(0.18)T(0.383)S(0.383)VS(0.383)DS(0.116)EDES(0.002)S(0.002)YEENADEEHR	3618	AT5G59730.2 | exocyst subunit exo70 family protein H7 | Chr5:24064096-24066004 REVERSE LENGTH=632 | 201606;AT5G59730.1 | exocyst subunit exo70 family protein H7 | Chr5:24064100-24066004 REVERSE LENGTH=634 | 201606	X;X;X;X;X;X;X;X;X;X;X;X;X;X;Phospho (STY);Phospho (STY);X;X;X;X;X;X;X;X;X;X;X;X;X;X;X	XXXXXXXXPPPPPPPPPPPPPPPPPPPPPPP	FS(-20)T(-6.2)S(-6.2)T(-6.2)T(-6.2)T(0)S(0)VS(0)DS(-6.2)EDES(-28)S(-27)Y(-36)EENADEEHR	8	139	1113	1289
AT5G59730.2	0.383117	0	0	0	0	0	0	0	0	0	0	0	0	T	3			1886	1.51539e-05	147.08	106	92.716	0.0087417	0	138	AT5G59730.2;AT5G59730.1	138;138	AT5G59730.2	SVRSYRSSRFSTSTTTSVSDSEDESSYEENA	FS(0.01)T(0.18)S(0.18)T(0.18)T(0.18)T(0.383)S(0.383)VS(0.383)DS(0.116)EDES(0.002)S(0.002)YEENADEEHR	4768	AT5G59730.2 | exocyst subunit exo70 family protein H7 | Chr5:24064096-24066004 REVERSE LENGTH=632 | 201606;AT5G59730.1 | exocyst subunit exo70 family protein H7 | Chr5:24064100-24066004 REVERSE LENGTH=634 | 201606	X;X;X;X;X;X;X;X;X;X;X;X;X;X;X;Phospho (STY);Phospho (STY);X;Phospho (STY);X;X;X;X;X;X;X;X;X;X;X;X	XXXXXXXXXPPPPPPPPPPPPPPPPPPPPPP	FS(-20)T(-6.2)S(-6.2)T(-6.2)T(-6.2)T(0)S(0)VS(0)DS(-6.2)EDES(-28)S(-27)Y(-36)EENADEEHR	7	138	1113	1289
AT5G59730.2	0.690039	0	2116600	0	0	0	0	3985700	0	0	0	0	0	S	3			1886	1.51539e-05	147.08	106	147.08	0.7314	6102300	141	AT5G59730.2;AT5G59730.1	141;141	AT5G59730.2	SYRSSRFSTSTTTSVSDSEDESSYEENADEE	FS(0.004)T(0.172)S(0.172)T(0.172)T(0.181)T(0.266)S(0.266)VS(0.69)DS(0.077)EDESSYEENADEEHR	3619	AT5G59730.2 | exocyst subunit exo70 family protein H7 | Chr5:24064096-24066004 REVERSE LENGTH=632 | 201606;AT5G59730.1 | exocyst subunit exo70 family protein H7 | Chr5:24064100-24066004 REVERSE LENGTH=634 | 201606	X;X;X;X;X;X;X;X;X;X;X;X;Phospho (STY);X;X;Phospho (STY);X;Phospho (STY);X;X;X;X;X;X;X;X;X;X;X;X;X	XXXXXXPPPPPPPPPPPPPPPPPPPPPPPPP	FS(-19)T(-2.4)S(-2.4)T(-2.4)T(-2.4)T(0)S(0)VS(6.4)DS(-5.2)EDES(-38)S(-45)Y(-67)EENADEEHR	10	141	1113	1289	2
AT5G59730.2	0.703205	0	0	0	0	0	0	3985700	0	0	0	0	0	S	3			1886	0.000996587	114.75	84.397	114.75	0.32089	3985700	143	AT5G59730.2;AT5G59730.1	143;143	AT5G59730.2	RSSRFSTSTTTSVSDSEDESSYEENADEEHR	FS(0.032)T(0.059)S(0.059)T(0.059)T(0.062)T(0.175)S(0.175)VS(0.675)DS(0.703)EDESSYEENADEEHR	3620	AT5G59730.2 | exocyst subunit exo70 family protein H7 | Chr5:24064096-24066004 REVERSE LENGTH=632 | 201606;AT5G59730.1 | exocyst subunit exo70 family protein H7 | Chr5:24064100-24066004 REVERSE LENGTH=634 | 201606	X;X;X;X;X;X;X;X;X;X;X;X;X;Phospho (STY);X;Phospho (STY);X;X;X;X;X;X;X;X;X;X;X;X;X;X;X	XXXXPPPPPPPPPPPPPPPPPPPPPPPPPPP	FS(-21)T(-18)S(-18)T(-18)T(-17)T(-10)S(-10)VS(10)DS(11)EDES(-40)S(-41)Y(-59)EENADEEHR	12	143	1113	1289	2
AT5G59960.2	0.329498	0	0	0	0	0	0	0	0	0	0	0	0	S	2			1887	0.00348387	109.39	47.223	109.39	0.723	0	9	AT5G59960.2;AT5G59960.1	9;9	AT5G59960.2	_______MEKVSSPSSSFSRRSAYLEALTQE	VSSPS(0.012)S(0.329)S(0.329)FS(0.329)R	3621	AT5G59960.2 | K-stimulated pyrophosphate-energized sodium pump protein | Chr5:24142743-24145140 REVERSE LENGTH=310 | 201606;AT5G59960.1 | K-stimulated pyrophosphate-energized sodium pump protein | Chr5:24142352-24145140 REVERSE LENGTH=359 | 201606	X;X;X;X;X;X;X;X;X;X;X;X;X;X;X;Phospho (STY);X;X;X;X;X;X;X;X;X;X;X;X;X;X;X	XXXXXXXXXXPPPPPPPPPPXXXXXXXXXXX	VS(-60)S(-61)PS(-15)S(0)S(0)FS(0)R	6	9	3723	4278
AT5G59960.2	0.329498	0	0	0	0	0	0	0	0	0	0	0	0	S	2			1887	0.00348387	109.39	47.223	109.39	0.723	0	10	AT5G59960.2;AT5G59960.1	10;10	AT5G59960.2	______MEKVSSPSSSFSRRSAYLEALTQEI	VSSPS(0.012)S(0.329)S(0.329)FS(0.329)R	3622	AT5G59960.2 | K-stimulated pyrophosphate-energized sodium pump protein | Chr5:24142743-24145140 REVERSE LENGTH=310 | 201606;AT5G59960.1 | K-stimulated pyrophosphate-energized sodium pump protein | Chr5:24142352-24145140 REVERSE LENGTH=359 | 201606	X;X;X;X;X;X;X;X;X;X;X;X;X;X;X;X;X;X;X;X;X;X;X;X;X;X;X;X;X;X;X	XXXXXXXXXXXXXXXXXXXXXXXXXXXXXXX	VS(-60)S(-61)PS(-15)S(0)S(0)FS(0)R	7	10	3723	4278
AT5G59960.2	0.987984	512210	647710	0	0	0	0	0	462790	0	0	359700	0	S	2			1887	0.00332984	122.18	60.965	122.18	0.29037	1982400	12	AT5G59960.2;AT5G59960.1	12;12	AT5G59960.2	____MEKVSSPSSSFSRRSAYLEALTQEIKK	VSSPSS(0.008)S(0.004)FS(0.988)R	3623	AT5G59960.2 | K-stimulated pyrophosphate-energized sodium pump protein | Chr5:24142743-24145140 REVERSE LENGTH=310 | 201606;AT5G59960.1 | K-stimulated pyrophosphate-energized sodium pump protein | Chr5:24142352-24145140 REVERSE LENGTH=359 | 201606	X;X;X;X;X;X;X;X;X;X;X;X;X;X;X;Phospho (STY);X;X;X;X;X;X;X;X;X;X;X;X;X;X;X	XXXXXXXPPPPPPPPPPXXXXXXXXXXXXXX	VS(-87)S(-68)PS(-36)S(-21)S(-24)FS(21)R	9	12	3723	4278	1
AT5G60160.1	0.906653	0	0	0	0	0	0	0	0	0	0	0	0	S	2			1888	0.00272302	102.08	59.66	102.08	-0.15848	0	281	AT5G60160.1	281	AT5G60160.1	LCMSFCSLKALIDATSSGSDLEDESGIRMVA	ALIDAT(0.025)S(0.907)S(0.014)GS(0.054)DLEDESGIR	3624	AT5G60160.1 | Zn-dependent exopeptidases superfamily protein | Chr5:24223887-24226783 REVERSE LENGTH=477 | 201606	X;X;X;X;X;X;X;X;X;X;X;X;X;X;X;Phospho (STY);X;X;X;X;X;X;X;X;X;X;X;X;X;X;X	XXXXXXXXXPPPPPPPPPPPPPPPPPPPXXX	ALIDAT(-16)S(12)S(-18)GS(-12)DLEDES(-54)GIR	7	281	157	182	1
AT5G60170.1	0.99951	0	0	0	0	0	0	1195000	1314700	1071100	0	452510	0	S	2			1889	0.000413915	128.95	80.484	128.95	1.5853	4033400	886	AT5G60170.1;AT5G60170.2	886;888	AT5G60170.1	SAQQVNGFHHDLRNLSPSLNDPYGFSSRLMD	NLS(1)PSLNDPYGFSSR	3625	AT5G60170.1 | RNA binding (RRM/RBD/RNP motifs) family protein | Chr5:24228178-24232394 FORWARD LENGTH=985 | 201606;AT5G60170.2 | RNA binding (RRM/RBD/RNP motifs) family protein | Chr5:24228178-24232394 FORWARD LENGTH=987 | 201606	X;X;X;X;X;X;X;X;X;X;X;X;X;X;X;Phospho (STY);X;X;X;X;X;X;X;X;X;X;X;X;X;X;X	XXXXXXXXXXXXXPPPPPPPPPPPPPPPXXX	NLS(33)PS(-33)LNDPY(-110)GFS(-110)S(-110)R	3	886	2184	2508	1
AT5G60210.6	0.967089	0	0	0	0	0	0	0	4043900	0	0	0	0	S	2			1890	0.000506509	109.77	76.762	109.77	-1.2922	4043900	533	AT5G60210.6;AT5G60210.4;AT5G60210.2;AT5G60210.1;AT5G60210.5;AT5G60210.3	533;533;533;533;557;557	AT5G60210.6	AGNNGKFAENYNQTNSPYSEDIDDELTKKKN	FAENY(0.011)NQT(0.016)NS(0.967)PY(0.001)S(0.005)EDIDDELTK	3626	AT5G60210.6 | ROP interactive partner 5 | Chr5:24243529-24245889 REVERSE LENGTH=564 | 201606;AT5G60210.4 | ROP interactive partner 5 | Chr5:24243529-24245889 REVERSE LENGTH=564 | 201606;AT5G60210.2 | ROP interactive partner 5 | Chr5:24243529-24245889 REVER	X;X;X;X;X;X;X;X;X;X;X;X;X;X;X;Phospho (STY);X;X;X;X;X;X;X;X;X;X;X;X;X;X;X	XXXXXXPPPPPPPPPPPPPPPPPPPPPPXXX	FAENY(-19)NQT(-18)NS(18)PY(-32)S(-23)EDIDDELT(-70)K	10	533	1025	1191	1
AT5G60410.6	0.515273	1207000	2972400	1251600	0	0	0	4286600	4438500	2951500	0	0	0	S	3			1891	0.00679502	66.77	31.014	66.77	0.020336	17108000	820	AT5G60410.6;AT5G60410.1;AT5G60410.4;AT5G60410.5;AT5G60410.2	820;820;820;820;820	AT5G60410.6	TNGINSSHQMSTREGSMDTTTETASLLLGMN	EGS(0.515)MDT(0.433)T(0.046)T(0.005)ETASLLLGMNDSR	3627	AT5G60410.6 | DNA-binding protein with MIZ/SP-RING zinc finger%2C PHD-finger and SAP domain-containing protein | Chr5:24295226-24300671 FORWARD LENGTH=873 | 201606;AT5G60410.1 | DNA-binding protein with MIZ/SP-RING zinc finger%2C PHD-finger and SAP domain-	X;X;X;X;X;X;X;X;X;X;X;X;X;X;X;Phospho (STY);Oxidation (M);X;X;X;X;X;X;X;X;X;X;X;X;Oxidation (M);X	XXXXXXXXXXXXXPPPPPPPPPPPPPPPPPP	EGS(0.75)MDT(-0.75)T(-10)T(-20)ET(-33)AS(-38)LLLGMNDS(-64)R	3	820	820	957	1
AT5G60460.2	0.749831	0	1664900	716810	1119400	963780	405670	0	2460900	0	583980	2023900	1303100	S	3			1892	0.00184623	77.53	27.935	61.538	0.33356	12653000	59	AT5G60460.2;AT5G60460.1	59;59	AT5G60460.2	GGGVSSGGGSGVGSGSSNMLRFYTDDAPGLK	LGGGGGVSSGGGS(0.003)GVGS(0.019)GS(0.75)S(0.228)NMLR	3628	AT5G60460.2 | Preprotein translocase Sec%2C Sec61-beta subunit protein | Chr5:24317590-24317919 REVERSE LENGTH=109 | 201606;AT5G60460.1 | Preprotein translocase Sec%2C Sec61-beta subunit protein | Chr5:24317590-24317919 REVERSE LENGTH=109 | 201606	X;X;X;X;X;X;X;X;X;X;X;X;X;X;X;Phospho (STY);X;X;Oxidation (M);X;X;X;X;X;X;X;X;X;X;X;X	PPPPPPPPPPPPPPPPPPPPPXXXXXXXXXX	LGGGGGVS(-40)S(-40)GGGS(-24)GVGS(-16)GS(5.2)S(-5.2)NMLR	19	59	1810	2074	1
AT5G60980.4	0.99859	0	0	0	142810	0	0	647310	0	0	0	0	0	S	3			1894	0.00392173	88.565	49.227	88.565	-0.64137	790130	9	AT5G60980.4;AT5G60980.1;AT5G60980.3;AT5G60980.2	9;9;9;9	AT5G60980.4	_______MAQQEASPSPGAEVVGRAFVEQYY	MAQQEAS(0.001)PS(0.999)PGAEVVGR	3629	AT5G60980.4 | Nuclear transport factor 2 (NTF2) family protein with RNA binding (RRM-RBD-RNP motifs) domain-containing protein | Chr5:24543988-24546027 FORWARD LENGTH=459 | 201606;AT5G60980.1 | Nuclear transport factor 2 (NTF2) family protein with RNA bind	X;X;X;X;X;X;X;Oxidation (M);X;X;X;X;X;X;X;Phospho (STY);X;X;X;X;X;X;X;X;X;X;X;X;X;X;X	XXXXXXXPPPPPPPPPPPPPPPPPXXXXXXX	MAQQEAS(-29)PS(29)PGAEVVGR	9	9	1978	2267	1
AT5G61150.1	0.607428	0	0	5897100	0	0	0	0	0	0	0	0	0	S	3			1895	0.0118085	117.4	71.049	117.4	-0.082311	5897100	566	AT5G61150.1	566	AT5G61150.1	EYEEDAEEDEEERGKSNRYSDEDEEEEEVAG	S(0.607)NRYS(0.392)DEDEEEEEVAGGR	3635	AT5G61150.1 | leo1-like family protein | Chr5:24603846-24607528 REVERSE LENGTH=625 | 201606	X;X;X;X;X;X;X;X;X;X;X;X;X;X;X;Phospho (STY);X;X;X;X;X;X;X;X;X;X;X;X;X;X;X	XXXXXXXXXXXXXXXPPPPPPPPPPPPPPPP	S(1.9)NRY(-37)S(-1.9)DEDEEEEEVAGGR	1	566	2963	3386	1
AT5G61150.1	0.999224	3993800	4926200	0	607280	663750	0	8204900	10636000	10092000	0	0	1065300	S	2			1895	2.95464e-37	200.19	154.02	140.63	0.66637	45336000	570	AT5G61150.1	570	AT5G61150.1	DAEEDEEERGKSNRYSDEDEEEEEVAGGRAE	S(0.001)NRYS(0.999)DEDEEEEEVAGGR	3636	AT5G61150.1 | leo1-like family protein | Chr5:24603846-24607528 REVERSE LENGTH=625 | 201606	X;X;X;X;X;X;X;X;X;X;X;X;X;X;X;Phospho (STY);X;X;X;X;X;X;X;X;X;X;X;X;X;X;X	XXXXXXXXXXXPPPPPPPPPPPPPPPPPPXX	S(-31)NRY(-52)S(31)DEDEEEEEVAGGR	5	570	2963	3386	1
AT5G61150.1	1	2067500	4710300	4322700	3824400	1265200	946880	7760000	7852500	5811300	4505000	4694600	4258300	S	3			1895	1.91113e-53	203.85	119.68	82.482	0.48732	63898000	600	AT5G61150.1;AT5G61150.2	600;598	AT5G61150.1	EKDHRGSGRKRKGIESDEEESPPRKAPTHRR	KGIES(1)DEEES(1)PPR	3630	AT5G61150.1 | leo1-like family protein | Chr5:24603846-24607528 REVERSE LENGTH=625 | 201606;AT5G61150.2 | leo1-like family protein | Chr5:24603846-24607528 REVERSE LENGTH=623 | 201606	X;X;X;X;X;X;X;X;X;X;X;X;X;X;X;Phospho (STY);X;X;X;X;Phospho (STY);X;X;X;X;X;X;X;X;X;X	XXXXXXXXXXXPPPPPPPPPPPPPXXXXXXX	KGIES(82)DEEES(82)PPR	5	600	1223;1588	1416;1828	2
AT5G61150.1	1	2067500	4710300	4322700	3824400	1265200	946880	7760000	7852500	5811300	4505000	4694600	4258300	S	3			1895	1.91113e-53	203.85	119.68	82.482	0.48732	63898000	605	AT5G61150.1;AT5G61150.2	605;603	AT5G61150.1	GSGRKRKGIESDEEESPPRKAPTHRRKAVID	KGIES(1)DEEES(1)PPR	3631	AT5G61150.1 | leo1-like family protein | Chr5:24603846-24607528 REVERSE LENGTH=625 | 201606;AT5G61150.2 | leo1-like family protein | Chr5:24603846-24607528 REVERSE LENGTH=623 | 201606	X;X;X;X;X;X;X;X;X;X;Phospho (STY);X;X;X;X;Phospho (STY);X;X;X;X;X;X;X;X;X;X;X;X;X;X;X	XXXXXXPPPPPPPPPPPPPXXXXXXXXXXXX	KGIES(82)DEEES(82)PPR	10	605	1223;1588	1416;1828	2
AT5G61150.1	1	2380000	7009000	3568800	0	344330	0	11102000	4794000	6811200	0	0	0	S	2			1895	0	291.18	239.9	291.18	0.36966	45396000	548	AT5G61150.1;AT5G61150.2	548;548	AT5G61150.1	EEEEEKSPARGRGKDSEDEYEEDAEEDEEER	GKDS(1)EDEYEEDAEEDEEER	3632	AT5G61150.1 | leo1-like family protein | Chr5:24603846-24607528 REVERSE LENGTH=625 | 201606;AT5G61150.2 | leo1-like family protein | Chr5:24603846-24607528 REVERSE LENGTH=623 | 201606	X;X;X;X;X;X;X;X;X;X;X;X;X;X;X;Phospho (STY);X;X;X;X;X;X;X;X;X;X;X;X;X;X;X	XXXXXXXXXXXXPPPPPPPPPPPPPPPPPPP	GKDS(150)EDEY(-150)EEDAEEDEEER	4	548	1231;1232	1424;1425	1
AT5G61150.1	1	0	0	717700	0	0	0	1696100	1288100	0	0	0	0	S	2			1895	2.32394e-26	184.76	103.85	109.24	0.36954	3701900	174	AT5G61150.1;AT5G61150.2	174;174	AT5G61150.1	VQVAQSDVNIRNVFGSSDDEDAEEYVRNDVE	NVFGS(1)S(1)DDEDAEEYVR	3633	AT5G61150.1 | leo1-like family protein | Chr5:24603846-24607528 REVERSE LENGTH=625 | 201606;AT5G61150.2 | leo1-like family protein | Chr5:24603846-24607528 REVERSE LENGTH=623 | 201606	X;X;X;X;X;X;X;X;X;X;X;X;X;X;X;Phospho (STY);Phospho (STY);X;X;X;X;X;X;X;X;X;X;X;X;X;X	XXXXXXXXXXXPPPPPPPPPPPPPPPPXXXX	NVFGS(96)S(96)DDEDAEEY(-96)VR	5	174	2302	2647;2648	1;2
AT5G61150.1	1	0	0	0	0	0	0	0	0	803030	0	0	0	S	2			1895	7.68434e-05	139.58	79.218	109.24	0.36954	803030	175	AT5G61150.1;AT5G61150.2	175;175	AT5G61150.1	QVAQSDVNIRNVFGSSDDEDAEEYVRNDVEQ	NVFGS(1)S(1)DDEDAEEYVR	3634	AT5G61150.1 | leo1-like family protein | Chr5:24603846-24607528 REVERSE LENGTH=625 | 201606;AT5G61150.2 | leo1-like family protein | Chr5:24603846-24607528 REVERSE LENGTH=623 | 201606	X;X;X;X;X;X;X;X;X;X;X;X;X;X;Phospho (STY);Phospho (STY);X;X;X;X;X;X;X;X;X;X;X;X;X;X;X	XXXXXXXXXXPPPPPPPPPPPPPPPPXXXXX	NVFGS(96)S(96)DDEDAEEY(-96)VR	6	175	2302	2647;2648	1;2
AT5G61210.2	0.773505	2145200	4398900	0	0	0	0	0	3592000	0	0	0	0	S	3			1896	0.00110462	106.54	33.866	76.051	0.80527	10136000	50	AT5G61210.2;AT5G61210.1	50;50	AT5G61210.2	NKHTLNPSKRTTSEPSLADMTNPFGGERVQK	T(0.014)T(0.014)S(0.197)EPS(0.774)LADMT(0.002)NPFGGER	3639	AT5G61210.2 | soluble N-ethylmaleimide-sensitive factor adaptor protein 33 | Chr5:24624027-24625366 FORWARD LENGTH=300 | 201606;AT5G61210.1 | soluble N-ethylmaleimide-sensitive factor adaptor protein 33 | Chr5:24624027-24625366 FORWARD LENGTH=300 | 201606	X;X;X;X;X;X;X;X;X;X;X;X;X;X;X;Phospho (STY);X;X;X;Oxidation (M);X;X;X;X;X;X;X;X;X;X;X	XXXXXXXXXXPPPPPPPPPPPPPPPPPPXXX	T(-17)T(-17)S(-5.9)EPS(5.9)LADMT(-27)NPFGGER	6	50	3504	4024	1
AT5G61210.2	0.935521	0	4731300	2245400	0	676470	446110	3914600	3218700	0	0	0	0	S	2			1896	8.4932e-11	147.53	84.979	131.82	0.53071	19022000	47	AT5G61210.2;AT5G61210.1	47;47	AT5G61210.2	ESDNKHTLNPSKRTTSEPSLADMTNPFGGER	T(0.032)T(0.032)S(0.936)EPSLADMTNPFGGER	3638	AT5G61210.2 | soluble N-ethylmaleimide-sensitive factor adaptor protein 33 | Chr5:24624027-24625366 FORWARD LENGTH=300 | 201606;AT5G61210.1 | soluble N-ethylmaleimide-sensitive factor adaptor protein 33 | Chr5:24624027-24625366 FORWARD LENGTH=300 | 201606	X;X;X;X;X;X;X;X;X;X;X;X;X;X;X;Phospho (STY);X;X;X;X;X;X;Oxidation (M);X;X;X;X;X;X;X;X	XXXXXXXXXXXXXPPPPPPPPPPPPPPPPPP	T(-15)T(-15)S(15)EPS(-44)LADMT(-92)NPFGGER	3	47	3504	4024	1
AT5G61210.2	0.999994	4195100	12280000	12428000	1200400	1088600	0	11127000	10359000	12513000	1265800	4446200	2271400	S	3			1896	1.03637e-53	208.85	138.31	179.84	1.0429	127780000	29	AT5G61210.2;AT5G61210.1	29;29	AT5G61210.2	HNSVDLKSSKPNPFDSDDESDNKHTLNPSKR	SSKPNPFDS(1)DDESDNK	3637	AT5G61210.2 | soluble N-ethylmaleimide-sensitive factor adaptor protein 33 | Chr5:24624027-24625366 FORWARD LENGTH=300 | 201606;AT5G61210.1 | soluble N-ethylmaleimide-sensitive factor adaptor protein 33 | Chr5:24624027-24625366 FORWARD LENGTH=300 | 201606	X;X;X;X;X;X;X;X;X;X;X;X;X;X;X;Phospho (STY);X;X;X;X;X;X;X;X;X;X;X;X;X;X;X	XXXXXXXPPPPPPPPPPPPPPPPPPPPPPPX	S(-150)S(-150)KPNPFDS(52)DDES(-52)DNK	9	29	3119;3120	3567;3568	1
AT5G61460.1	0.73855	0	0	924860	0	0	0	1855700	3527900	0	0	0	0	Y	3			1897	0.0163575	53.895	23.267	53.895	1.6068	6308500	89	AT5G61460.1	89	AT5G61460.1	QRAATLKDFIKTGCSYAVVQVEMKNSGEDAF	T(0.055)GCS(0.206)Y(0.739)AVVQVEMKNS(0.822)GEDAFKPEIY(0.178)GGVIIIER	5084	AT5G61460.1 | P-loop containing nucleoside triphosphate hydrolases superfamily protein | Chr5:24714551-24721841 REVERSE LENGTH=1057 | 201606	X;X;X;X;X;X;X;X;X;X;X;X;X;X;X;Phospho (STY);X;X;X;X;X;X;X;X;X;Phospho (STY);X;X;X;X;X	XXXXXXXXXXXPPPPPPPPPPPPPPPPPPPP	T(-11)GCS(-5.6)Y(5.6)AVVQVEMKNS(6.7)GEDAFKPEIY(-6.7)GGVIIIER	5	89	3354	3845	2
AT5G61510.2	0.913506	0	7045900	1669700	0	0	0	0	0	0	0	0	0	Y	4			1898	0.0185118	42.039	6.4187	42.039	0.89108	8715600	259	AT5G61510.2;AT5G61510.1	259;316	AT5G61510.2	KDTFKGSLACLKSRGYMVSFGQSSGSPDPIP	GS(0.748)LACLKS(0.95)RGY(0.914)MVS(0.291)FGQS(0.198)S(0.198)GS(0.686)PDPIPLS(0.015)DLAPK	5085	AT5G61510.2 | GroES-like zinc-binding alcohol dehydrogenase family protein | Chr5:24737084-24738605 REVERSE LENGTH=349 | 201606;AT5G61510.1 | GroES-like zinc-binding alcohol dehydrogenase family protein | Chr5:24737084-24738975 REVERSE LENGTH=406 | 201606	X;X;X;X;X;X;Phospho (STY);X;X;X;X;X;Phospho (STY);X;X;Phospho (STY);Oxidation (M);X;X;X;X;X;X;X;X;Phospho (STY);X;X;X;X;X	XXXXXPPPPPPPPPPPPPPPPPPPPPPPPPP	GS(6.1)LACLKS(18)RGY(13)MVS(-6.1)FGQS(-6.7)S(-6.7)GS(6.7)PDPIPLS(-19)DLAPK	11	259	1305	1509	4
AT5G61520.2	0.548563	193120	491380	0	0	0	0	1609600	1274100	0	0	0	0	S	2			1899	0.00355306	109.66	59.851	109.66	-0.74562	3568300	465	AT5G61520.2;AT5G61520.1	465;513	AT5G61520.2	RRMTSKRDIQETTILSH______________	DIQET(0.095)T(0.356)ILS(0.549)H	3640	AT5G61520.2 | Major facilitator superfamily protein | Chr5:24739358-24740833 REVERSE LENGTH=466 | 201606;AT5G61520.1 | Major facilitator superfamily protein | Chr5:24739358-24741175 REVERSE LENGTH=514 | 201606	X;X;X;X;X;X;X;X;X;X;X;X;X;X;X;Phospho (STY);X;X;X;X;X;X;X;X;X;X;X;X;X;X;X	XXXXXXXPPPPPPPPPPXXXXXXXXXXXXXX	DIQET(-7.6)T(-1.9)ILS(1.9)H	9	465	471	551	1
AT5G61560.2	1	363870	925300	706430	0	0	0	1911900	1444200	1485000	0	0	0	S	2			1900	0.00332984	122.18	72.712	122.18	-0.49621	6836700	235	AT5G61560.2;AT5G61560.5;AT5G61560.1;AT5G61560.4;AT5G61560.3	235;237;237;256;256	AT5G61560.2	KQNNEPHHHHHNRAGSLDVDESKLLNQKGFY	AGS(1)LDVDESK	3641	AT5G61560.2 | U-box domain-containing protein kinase family protein | Chr5:24753476-24756506 FORWARD LENGTH=794 | 201606;AT5G61560.5 | U-box domain-containing protein kinase family protein | Chr5:24753476-24756506 FORWARD LENGTH=796 | 201606;AT5G61560.1 |	X;X;X;X;X;X;X;X;X;X;X;X;X;X;X;Phospho (STY);X;X;X;X;X;X;X;X;X;X;X;X;X;X;X	XXXXXXXXXXXXXPPPPPPPPPPXXXXXXXX	AGS(72)LDVDES(-72)K	3	235	117	134	1
AT5G61780.1	1	7515500	19677000	7417800	0	0	0	45856000	79276000	24837000	0	0	0	S	3			1901	1.4294e-97	234.36	171.62	149.8	2.4163	515330000	971	AT5G61780.1	971	AT5G61780.1	ARKSRTGIWEYGDIQSDDEDNVPVRKPGRG_	TGIWEYGDIQS(1)DDEDNVPVR	3642	AT5G61780.1 | TUDOR-SN protein 2 | Chr5:24822012-24826641 FORWARD LENGTH=985 | 201606	X;X;X;X;X;X;X;X;X;X;X;X;X;X;X;Phospho (STY);X;X;X;X;X;X;X;X;X;X;X;X;X;X;X	XXXXXPPPPPPPPPPPPPPPPPPPPXXXXXX	T(-110)GIWEY(-98)GDIQS(98)DDEDNVPVR	11	971	3361	3853	1
AT5G61790.1	1	1667600	2672200	4293800	2802900	1663500	1653700	6090000	2866200	5643000	1308200	3401200	4072700	S	3			1902	2.80861e-36	191.71	106.54	173.28	-0.35607	43742000	508	AT5G61790.1	508	AT5G61790.1	APVEKKKPEVAESSKSGDEAEKKEETAAPRK	S(1)GDEAEKKEETAAPR	3643	AT5G61790.1 | calnexin 1 | Chr5:24827394-24829642 REVERSE LENGTH=530 | 201606	X;X;X;X;X;X;X;X;X;X;X;X;X;X;X;Phospho (STY);X;X;X;X;X;X;X;X;X;X;X;X;X;X;X	XXXXXXPPPPPPPPPPPPPPPPPPPPPPPPX	S(140)GDEAEKKEET(-140)AAPR	1	508	1640;2720	1889;3105	1
AT5G61960.9	0.971366	0	0	0	0	0	0	1579200	0	1591100	0	562720	0	S	2			1903	0.00807573	93.181	44.654	64.04	0.41615	3733000	694	AT5G61960.9;AT5G61960.8;AT5G61960.7;AT5G61960.6;AT5G61960.5;AT5G61960.4;AT5G61960.11;AT5G61960.3;AT5G61960.2;AT5G61960.10;AT5G61960.1	694;694;694;694;694;694;694;701;701;701;701	AT5G61960.9	SHLFPGRSPMGSMPGSFDSPNERYRNLSHRR	S(0.002)PMGS(0.012)MPGS(0.971)FDS(0.015)PNER	3644	AT5G61960.9 | MEI2-like protein 1 | Chr5:24879001-24883553 REVERSE LENGTH=908 | 201606;AT5G61960.8 | MEI2-like protein 1 | Chr5:24879001-24883553 REVERSE LENGTH=908 | 201606;AT5G61960.7 | MEI2-like protein 1 | Chr5:24879001-24883553 REVERSE LENGTH=908 | 20	X;X;X;X;X;X;X;X;X;Oxidation (M);X;X;Oxidation (M);X;X;Phospho (STY);X;X;X;X;X;X;X;X;X;X;X;X;X;X;X	XXXXXXXPPPPPPPPPPPPPPPPXXXXXXXX	S(-27)PMGS(-19)MPGS(18)FDS(-18)PNER	9	694	3003	3433
AT5G61960.9	0.999998	0	0	0	0	0	0	998960	0	0	0	0	252680	S	3			1903	0.00930167	86.258	45.874	86.258	0.33893	1251600	426	AT5G61960.9;AT5G61960.8;AT5G61960.7;AT5G61960.6;AT5G61960.5;AT5G61960.4;AT5G61960.11;AT5G61960.3;AT5G61960.2;AT5G61960.10;AT5G61960.1	426;426;426;426;426;426;426;433;433;433;433	AT5G61960.9	SSDGGSMRVIHNSIGSPVNSFIERHRSLSIP	VIHNS(1)IGS(1)PVNSFIER	3646	AT5G61960.9 | MEI2-like protein 1 | Chr5:24879001-24883553 REVERSE LENGTH=908 | 201606;AT5G61960.8 | MEI2-like protein 1 | Chr5:24879001-24883553 REVERSE LENGTH=908 | 201606;AT5G61960.7 | MEI2-like protein 1 | Chr5:24879001-24883553 REVERSE LENGTH=908 | 20	X;X;X;X;X;X;X;X;X;X;X;X;Phospho (STY);X;X;Phospho (STY);X;X;X;X;X;X;X;X;X;X;X;X;X;X;X	XXXXXXXXPPPPPPPPPPPPPPPPXXXXXXX	VIHNS(71)IGS(57)PVNS(-57)FIER	8	426	3641	4186	2
AT5G61960.9	1	0	0	0	0	0	0	998960	0	0	0	0	252680	S	3			1903	0.00930167	86.258	45.874	86.258	0.33893	1251600	423	AT5G61960.9;AT5G61960.8;AT5G61960.7;AT5G61960.6;AT5G61960.5;AT5G61960.4;AT5G61960.11;AT5G61960.3;AT5G61960.2;AT5G61960.10;AT5G61960.1	423;423;423;423;423;423;423;430;430;430;430	AT5G61960.9	SSTSSDGGSMRVIHNSIGSPVNSFIERHRSL	VIHNS(1)IGS(1)PVNSFIER	3645	AT5G61960.9 | MEI2-like protein 1 | Chr5:24879001-24883553 REVERSE LENGTH=908 | 201606;AT5G61960.8 | MEI2-like protein 1 | Chr5:24879001-24883553 REVERSE LENGTH=908 | 201606;AT5G61960.7 | MEI2-like protein 1 | Chr5:24879001-24883553 REVERSE LENGTH=908 | 20	X;X;X;X;X;X;X;X;X;X;X;X;X;X;X;Phospho (STY);X;X;Phospho (STY);X;X;X;X;X;X;X;X;X;X;X;X	XXXXXXXXXXXPPPPPPPPPPPPPPPPXXXX	VIHNS(71)IGS(57)PVNS(-57)FIER	5	423	3641	4186	2
AT5G62000.4	1	1002000	2713700	1894000	0	0	0	4846800	6630100	2184800	0	1596700	879070	S	2			1904	9.45826e-45	201.9	145.62	201.9	0.7456	25398000	689	AT5G62000.4;AT5G62000.5;AT5G62000.3;AT5G62000.2;AT5G62000.1	689;689;689;689;689	AT5G62000.4	QRNNLNDAAGLTQIASPKVQDLSDQSKGSKS	NNLNDAAGLTQIAS(1)PK	3647	AT5G62000.4 | auxin response factor 2 | Chr5:24910859-24914873 FORWARD LENGTH=853 | 201606;AT5G62000.5 | auxin response factor 2 | Chr5:24910859-24914680 FORWARD LENGTH=859 | 201606;AT5G62000.3 | auxin response factor 2 | Chr5:24910859-24914680 FORWARD LEN	X;X;X;X;X;X;X;X;X;X;X;X;X;X;X;Phospho (STY);X;X;X;X;X;X;X;X;X;X;X;X;X;X;X	XXPPPPPPPPPPPPPPPPXXXXXXXXXXXXX	NNLNDAAGLT(-71)QIAS(71)PK	14	689	2204	2535	1
AT5G62190.1	0.483528	0	0	0	0	0	0	0	0	0	0	0	0	S	2			1906	0.000623909	128.71	75.673	128.71	-0.4811	0	72	AT5G62190.1	72	AT5G62190.1	KKRKASEEEDEVKSDSSSEKKKSSKKVKLGV	ASEEEDEVKS(0.03)DS(0.484)S(0.243)S(0.243)EK	3648	AT5G62190.1 | DEAD box RNA helicase (PRH75) | Chr5:24980542-24983879 REVERSE LENGTH=671 | 201606	X;X;X;X;X;X;X;X;X;X;X;X;X;X;X;Phospho (STY);X;X;X;X;X;X;X;X;X;X;X;X;X;X;X	XXXXPPPPPPPPPPPPPPPPXXXXXXXXXXX	AS(-120)EEEDEVKS(-12)DS(3)S(-3)S(-3)EK	12	72	232	267
AT5G62190.1	0.730442	0	0	0	0	0	0	0	0	0	4147300	0	0	S	3			1906	0.00817096	101.08	58.095	101.08	-0.031007	4147300	47	AT5G62190.1	47	AT5G62190.1	KKEQKLKLSDSDEEESEKKKSKKKDKKRKAS	LKLS(0.601)DS(0.669)DEEES(0.73)EK	3651	AT5G62190.1 | DEAD box RNA helicase (PRH75) | Chr5:24980542-24983879 REVERSE LENGTH=671 | 201606	X;X;X;X;X;X;X;X;X;X;Phospho (STY);X;X;X;X;Phospho (STY);X;X;X;X;X;X;X;X;X;X;X;X;X;X;X	XXXXXPPPPPPPPPPPPPXXXXXXXXXXXXX	LKLS(-0.81)DS(0.81)DEEES(1.7)EK	11	47	1839;1902	2110;2111;2182	2
AT5G62190.1	1	912480	4238400	3910200	3342200	0	0	11893000	10076000	7837700	6296800	6025300	3591500	S	2			1906	0.0028714	121.51	121.51	120.54	0.47247	85915000	40	AT5G62190.1	40	AT5G62190.1	ELDSKKGKKEQKLKLSDSDEEESEKKKSKKK	LKLS(1)DS(1)DEEESEK	3649	AT5G62190.1 | DEAD box RNA helicase (PRH75) | Chr5:24980542-24983879 REVERSE LENGTH=671 | 201606	X;X;X;X;X;X;X;X;X;X;X;X;X;X;X;Phospho (STY);X;Phospho (STY);X;X;X;X;X;X;X;X;X;X;X;X;X	XXXXXXXXXXXXPPPPPPPPPPPPPXXXXXX	LKLS(80)DS(41)DEEES(-41)EK	4	40	1839;1902	2110;2111;2182	1;2
AT5G62190.1	1	1448000	5125400	5017000	3342200	0	0	12725000	21831000	14702000	6296800	6704700	4294600	S	3			1906	1.94192e-20	177.04	121.29	121.51	0.65299	147910000	42	AT5G62190.1	42	AT5G62190.1	DSKKGKKEQKLKLSDSDEEESEKKKSKKKDK	LKLS(1)DS(1)DEEESEK	3650	AT5G62190.1 | DEAD box RNA helicase (PRH75) | Chr5:24980542-24983879 REVERSE LENGTH=671 | 201606	X;X;X;X;X;X;X;X;X;X;X;X;X;Phospho (STY);X;Phospho (STY);X;X;X;X;Phospho (STY);X;X;X;X;X;X;X;X;X;X	XXXXXXXXXXPPPPPPPPPPPPPXXXXXXXX	LKLS(65)DS(69)DEEES(-65)EK	6	42	1839;1902	2110;2111;2182	1;2
AT5G62220.1	0.710357	561630	0	950670	0	0	0	0	0	0	0	0	0	S	2			1907	0.0028651	124.39	63.224	82.505	0.51311	1512300	25	AT5G62220.1	25	AT5G62220.1	PEHLLKKSRTPDSTTSIDRKNSFNSLHSVGN	TPDS(0.003)T(0.068)T(0.219)S(0.71)IDR	3652	AT5G62220.1 | glycosyltransferase 18 | Chr5:24988456-24990009 REVERSE LENGTH=517 | 201606	X;X;X;X;X;X;X;X;X;X;X;X;X;X;X;Phospho (STY);X;X;X;X;X;X;X;X;X;X;X;X;X;X;X	XXXXXXXXXPPPPPPPPPPXXXXXXXXXXXX	T(-40)PDS(-23)T(-10)T(-5.1)S(5.1)IDR	7	25	3082;3418	3522;3920	1
AT5G62670.1	1	15077000	35810000	21881000	0	1578000	0	64528000	162090000	51585000	324130	0	3564700	T	2			1089	2.33607e-158	243.4	184.65	243.4	0.59545	356750000	955	AT5G62670.1;AT3G47950.2;AT3G47950.1	955;959;959	AT5G62670.1	VRLKGLDIETIQQAYTV______________	GLDIETIQQAYT(1)V	4440	AT5G62670.1 | H[+]-ATPase 11 | Chr5:25159495-25164957 FORWARD LENGTH=956 | 201606;AT3G47950.2 | H[+]-ATPase 4 | Chr3:17693015-17697801 FORWARD LENGTH=960 | 201606;AT3G47950.1 | H[+]-ATPase 4 | Chr3:17693015-17697801 FORWARD LENGTH=960 | 201606	X;X;X;X;X;X;X;X;X;X;X;X;X;X;X;Phospho (STY);X;X;X;X;X;X;X;X;X;X;X;X;X;X;X	XXXXPPPPPPPPPPPPPXXXXXXXXXXXXXX	GLDIET(-150)IQQAY(-140)T(140)V	12	955	1239	1435	1
AT5G62810.1	1	7237000	16996000	15349000	12467000	5383500	3061600	23233000	29715000	17546000	16568000	15517000	14458000	S	2			1908	0.00130723	110.92	82.626	109	-0.42813	244930000	310	AT5G62810.1	310	AT5G62810.1	YTNGSNVDYDTRSARSASPPAAPADSSAPPH	S(1)AS(1)PPAAPADSSAPPHPK	3653	AT5G62810.1 | peroxin 14 | Chr5:25220323-25223571 FORWARD LENGTH=507 | 201606	X;X;X;X;X;X;X;X;X;X;X;X;X;X;X;Phospho (STY);X;Phospho (STY);X;X;X;X;X;X;X;X;X;X;X;X;X	XXXXXXXXXXXXXXXPPPPPPPPPPPPPPPP	S(86)AS(87)PPAAPADS(-86)S(-89)APPHPK	1	310	2604	2970;2971	1;2
AT5G62810.1	1	7237000	16996000	17000000	12467000	5383500	3061600	23233000	29715000	17546000	16568000	15517000	14458000	S	2			1908	0.00130723	110.92	82.626	109	-0.42813	246580000	312	AT5G62810.1	312	AT5G62810.1	NGSNVDYDTRSARSASPPAAPADSSAPPHPK	S(1)AS(1)PPAAPADSSAPPHPK	3654	AT5G62810.1 | peroxin 14 | Chr5:25220323-25223571 FORWARD LENGTH=507 | 201606	X;X;X;X;X;X;X;X;X;X;X;X;X;Phospho (STY);X;Phospho (STY);X;X;X;X;X;X;X;X;X;X;X;X;X;X;X	XXXXXXXXXXXXXPPPPPPPPPPPPPPPPPP	S(86)AS(87)PPAAPADS(-86)S(-89)APPHPK	3	312	2604	2970;2971	1;2
AT5G62820.1	0.99981	1096500	1532600	1051500	654690	575490	363500	1936500	2017800	1312900	674480	1281700	650930	S	3			1909	9.00806e-06	144.08	106.44	144.08	-0.13222	13149000	43	AT5G62820.1	43	AT5G62820.1	SPLSDAGDLPESRYVSPEGSPFKIENPKSIV	YVS(1)PEGS(1)PFKIENPK	3655	AT5G62820.1 | Uncharacterized protein family (UPF0497) | Chr5:25223828-25224898 REVERSE LENGTH=297 | 201606	X;X;X;X;X;X;X;X;X;X;X;X;X;X;X;Phospho (STY);X;X;X;Phospho (STY);X;X;X;X;X;X;X;X;X;X;X	XXXXXXXXXXXXXPPPPPPPPPPPPPPPXXX	Y(-37)VS(37)PEGS(82)PFKIENPK	3	43	3858	4432	2
AT5G62820.1	1	1096500	1532600	1051500	654690	575490	363500	1936500	2017800	1312900	674480	1281700	650930	S	3			1909	9.00806e-06	144.08	106.44	144.08	-0.13222	13149000	47	AT5G62820.1	47	AT5G62820.1	DAGDLPESRYVSPEGSPFKIENPKSIVAGNK	YVS(1)PEGS(1)PFKIENPK	3656	AT5G62820.1 | Uncharacterized protein family (UPF0497) | Chr5:25223828-25224898 REVERSE LENGTH=297 | 201606	X;X;X;X;X;X;X;X;X;X;X;Phospho (STY);X;X;X;Phospho (STY);X;X;X;X;X;X;X;X;X;X;X;X;X;X;X	XXXXXXXXXPPPPPPPPPPPPPPPXXXXXXX	Y(-37)VS(37)PEGS(82)PFKIENPK	7	47	3858	4432	2
AT5G63110.1	0.275118	0	0	0	0	0	0	0	0	0	0	0	0	T	3			1911	0.00411603	77.286	44.583	77.286	0.023449	0	446	AT5G63110.1	446	AT5G63110.1	DDDKPLHGYSCRGGATTDRDSTGEDEMDDDN	GGAT(0.275)T(0.275)DRDS(0.194)T(0.256)GEDEMDDDNPEPDVNPPSS	4769	AT5G63110.1 | histone deacetylase 6 | Chr5:25315834-25318227 REVERSE LENGTH=471 | 201606	X;X;X;X;X;X;X;X;X;X;X;X;X;X;X;Phospho (STY);X;X;X;X;X;X;X;X;X;X;Oxidation (M);X;X;X;X	XXXXXXXXXXXXPPPPPPPPPPPPPPPPPPP	GGAT(0)T(0)DRDS(-1.5)T(-0.31)GEDEMDDDNPEPDVNPPS(-69)S(-69)	4	446	1185	1372
AT5G63110.1	0.275118	0	0	0	0	0	0	0	0	0	0	0	0	T	3			1911	0.00411603	77.286	44.583	77.286	0.023449	0	447	AT5G63110.1	447	AT5G63110.1	DDKPLHGYSCRGGATTDRDSTGEDEMDDDNP	GGAT(0.275)T(0.275)DRDS(0.194)T(0.256)GEDEMDDDNPEPDVNPPSS	4770	AT5G63110.1 | histone deacetylase 6 | Chr5:25315834-25318227 REVERSE LENGTH=471 | 201606	X;X;X;X;X;X;X;X;X;X;X;X;X;X;X;X;X;X;X;X;X;X;X;X;X;X;X;X;X;X;X	XXXXXXXXXXXXXXXXXXXXXXXXXXXXXXX	GGAT(0)T(0)DRDS(-1.5)T(-0.31)GEDEMDDDNPEPDVNPPS(-69)S(-69)	5	447	1185	1372
AT5G63110.1	0.453932	0	0	0	0	0	0	0	0	0	0	0	0	S	3			1911	0.00696865	58.435	29.67	58.435	-0.18433	0	451	AT5G63110.1	451	AT5G63110.1	LHGYSCRGGATTDRDSTGEDEMDDDNPEPDV	GGAT(0.169)T(0.169)DRDS(0.454)T(0.209)GEDEMDDDNPEPDVNPPSS	3657	AT5G63110.1 | histone deacetylase 6 | Chr5:25315834-25318227 REVERSE LENGTH=471 | 201606	X;X;X;X;X;X;X;X;X;X;X;X;X;X;X;Phospho (STY);X;X;X;X;X;Oxidation (M);X;X;X;X;X;X;X;X;X	XXXXXXXPPPPPPPPPPPPPPPPPPPPPPPP	GGAT(-4.3)T(-4.3)DRDS(3.4)T(-3.4)GEDEMDDDNPEPDVNPPS(-48)S(-48)	9	451	1185	1372
AT5G63190.2	0.670366	0	2150200	0	0	0	0	1535600	0	1396900	0	0	0	Y	3			1912	0.00013936	120.52	84.723	120.52	0.85825	5082700	108	AT5G63190.2;AT5G63190.1	108;108	AT5G63190.2	CIDKNDPNYDSGEDAYDGLVDSPVSDPLNDY	NDPNY(0.02)DS(0.309)GEDAY(0.67)DGLVDSPVSDPLNDYKK	5087	AT5G63190.2 | MA3 domain-containing protein | Chr5:25346145-25348563 FORWARD LENGTH=702 | 201606;AT5G63190.1 | MA3 domain-containing protein | Chr5:25346145-25348563 FORWARD LENGTH=702 | 201606	X;X;X;X;X;X;X;X;X;X;X;X;X;X;X;Phospho (STY);X;X;X;X;X;X;X;X;X;X;X;X;X;X;X	XXXXPPPPPPPPPPPPPPPPPPPPPPPPPPP	NDPNY(-15)DS(-3.4)GEDAY(3.4)DGLVDS(-58)PVS(-70)DPLNDY(-90)KK	12	108	2107	2416;2417	1
AT5G63190.2	0.795813	0	0	0	0	0	0	2594000	0	0	0	0	0	Y	3			1912	0.0018097	97.878	70.489	97.878	-1.2436	2594000	101	AT5G63190.2;AT5G63190.1	101;101	AT5G63190.2	DTDDGDSCIDKNDPNYDSGEDAYDGLVDSPV	NDPNY(0.796)DS(0.173)GEDAY(0.036)DGLVDS(0.994)PVS(0.001)DPLNDYKK	5086	AT5G63190.2 | MA3 domain-containing protein | Chr5:25346145-25348563 FORWARD LENGTH=702 | 201606;AT5G63190.1 | MA3 domain-containing protein | Chr5:25346145-25348563 FORWARD LENGTH=702 | 201606	X;X;X;X;X;X;X;X;X;X;X;X;X;X;X;Phospho (STY);X;X;X;X;X;X;X;X;X;X;X;X;Phospho (STY);X;X	XXXXXXXXXXXPPPPPPPPPPPPPPPPPPPP	NDPNY(6.7)DS(-6.7)GEDAY(-14)DGLVDS(25)PVS(-33)DPLNDY(-64)KK	5	101	2107	2416;2417	2
AT5G63190.2	0.993968	0	0	0	0	0	0	2594000	0	2576600	0	0	0	S	3			1912	0.0018097	97.878	70.489	97.878	-1.2436	5170600	114	AT5G63190.2;AT5G63190.1	114;114	AT5G63190.2	PNYDSGEDAYDGLVDSPVSDPLNDYKKSVVS	NDPNY(0.796)DS(0.173)GEDAY(0.036)DGLVDS(0.994)PVS(0.001)DPLNDYKK	3658	AT5G63190.2 | MA3 domain-containing protein | Chr5:25346145-25348563 FORWARD LENGTH=702 | 201606;AT5G63190.1 | MA3 domain-containing protein | Chr5:25346145-25348563 FORWARD LENGTH=702 | 201606	X;X;Phospho (STY);X;X;X;X;X;X;X;X;X;X;X;X;Phospho (STY);X;X;X;X;X;X;X;X;X;X;X;X;X;X;X	PPPPPPPPPPPPPPPPPPPPPPPPPPPXXXX	NDPNY(6.7)DS(-6.7)GEDAY(-14)DGLVDS(25)PVS(-33)DPLNDY(-64)KK	18	114	2107	2416;2417	2
AT5G63220.3	1	0	1053200	0	0	0	0	0	1797900	753200	0	0	0	S	3			1913	0.000287893	92.886	59.584	92.886	-0.2842	3604200	84	AT5G63220.3;AT5G63220.2;AT5G63220.1	84;118;118	AT5G63220.3	KLFPRVPVPPHLVDVSDDEDVQNLQESLGEA	VPVPPHLVDVS(1)DDEDVQNLQESLGEAR	3659	AT5G63220.3 | golgi-to-ER traffic-like protein | Chr5:25353256-25355204 REVERSE LENGTH=290 | 201606;AT5G63220.2 | golgi-to-ER traffic-like protein | Chr5:25353331-25355410 REVERSE LENGTH=323 | 201606;AT5G63220.1 | golgi-to-ER traffic-like protein | Chr5:25	X;X;X;X;X;X;X;X;X;X;X;X;X;X;X;Phospho (STY);X;X;X;X;X;X;X;X;X;X;X;X;X;X;X	XXXXXPPPPPPPPPPPPPPPPPPPPPPPPPP	VPVPPHLVDVS(75)DDEDVQNLQES(-75)LGEAR	11	84	3690	4242	1
AT5G63420.1	0.932656	0	19976000	11504000	0	0	0	10208000	0	16597000	1672700	4185400	0	S	2			1914	0	338.36	246.43	311.7	-1.1104	64143000	807	AT5G63420.1	807	AT5G63420.1	KENSRDDDELADASDSETKSSPKRVRKNKWK	ENSRDDDELADAS(0.067)DS(0.933)ETK	3661	AT5G63420.1 | RNA-metabolising metallo-beta-lactamase family protein | Chr5:25400515-25405807 FORWARD LENGTH=911 | 201606	X;X;X;X;X;X;X;X;X;X;X;X;X;X;X;Phospho (STY);X;X;X;X;X;X;X;X;X;X;X;X;X;X;X	XPPPPPPPPPPPPPPPPPPXXXXXXXXXXXX	ENS(-210)RDDDELADAS(-11)DS(11)ET(-85)K	15	807	78;343;900	89;405;1049	1
AT5G63420.1	0.99998	7452600	14506000	27784000	4353400	3656800	1929300	13960000	8737800	11127000	2926600	7310800	6787000	S	2			1914	0	338.36	233.58	276.03	0.044412	710320000	805	AT5G63420.1	805	AT5G63420.1	EGKENSRDDDELADASDSETKSSPKRVRKNK	ENSRDDDELADAS(1)DSETK	3660	AT5G63420.1 | RNA-metabolising metallo-beta-lactamase family protein | Chr5:25400515-25405807 FORWARD LENGTH=911 | 201606	X;X;X;X;X;X;X;X;X;X;X;X;X;X;X;Phospho (STY);X;X;X;X;X;X;X;X;X;X;X;X;X;X;X	PPPPPPPPPPPPPPPPPPPPPXXXXXXXXXX	ENS(-150)RDDDELADAS(47)DS(-47)ET(-74)K	13	805	78;343;900	89;405;1049	1
AT5G63550.1	0.642038	0	0	0	0	0	0	2589200	0	0	0	0	0	T	3			1915	0.00532369	120.34	79.118	120.34	0.42426	2589200	477	AT5G63550.1;AT5G63550.2	477;478	AT5G63550.1	GVELSHRKPEVKDVITEAINAMTDDEEEDEE	DVIT(0.642)EAINAMT(0.358)DDEEEDEEEEAEAGS(1)DKEK	4771	AT5G63550.1 | DEK domain-containing chromatin associated protein | Chr5:25444805-25447934 FORWARD LENGTH=530 | 201606;AT5G63550.2 | DEK domain-containing chromatin associated protein | Chr5:25444805-25447934 FORWARD LENGTH=531 | 201606	X;X;X;X;X;X;X;X;X;X;X;X;X;X;X;Phospho (STY);X;X;X;X;X;Oxidation (M);X;X;X;X;X;X;X;X;X	XXXXXXXXXXXXPPPPPPPPPPPPPPPPPPP	DVIT(2.5)EAINAMT(-2.5)DDEEEDEEEEAEAGS(110)DKEK	4	477	665	776	2
AT5G63550.1	0.86393	865610	4678300	6073700	4996300	0	0	5439100	2486100	2574900	1993300	3150100	1256900	S	3			1915	4.31404e-111	236.35	180.56	236.35	0.10005	33514000	83	AT5G63550.1;AT5G63550.2	83;83	AT5G63550.1	EDDVESEEEEEEEEGSGSKKSSEKETVTPTS	DKEDDVES(1)EEEEEEEEGS(0.864)GS(0.136)KK	3663	AT5G63550.1 | DEK domain-containing chromatin associated protein | Chr5:25444805-25447934 FORWARD LENGTH=530 | 201606;AT5G63550.2 | DEK domain-containing chromatin associated protein | Chr5:25444805-25447934 FORWARD LENGTH=531 | 201606	X;X;X;X;X;Phospho (STY);X;X;X;X;X;X;X;X;X;Phospho (STY);X;X;X;X;X;X;X;X;X;X;X;X;X;X;X	PPPPPPPPPPPPPPPPPPPPXXXXXXXXXXX	DKEDDVES(220)EEEEEEEEGS(8)GS(-8)KK	18	83	478;479;808	559;560;561;944	2
AT5G63550.1	0.981141	0	0	0	0	0	0	0	0	1955200	0	0	0	T	3			1915	0.00573159	124.29	101.31	124.29	0.53147	1955200	484	AT5G63550.1;AT5G63550.2	484;485	AT5G63550.1	KPEVKDVITEAINAMTDDEEEDEEEEAEAGS	DVIT(0.019)EAINAMT(0.981)DDEEEDEEEEAEAGS(1)DKEK	4772	AT5G63550.1 | DEK domain-containing chromatin associated protein | Chr5:25444805-25447934 FORWARD LENGTH=530 | 201606;AT5G63550.2 | DEK domain-containing chromatin associated protein | Chr5:25444805-25447934 FORWARD LENGTH=531 | 201606	X;X;X;X;X;X;X;X;X;X;X;X;X;X;Oxidation (M);Phospho (STY);X;X;X;X;X;X;X;X;X;X;X;X;X;X;Phospho (STY)	XXXXXPPPPPPPPPPPPPPPPPPPPPPPPPP	DVIT(-17)EAINAMT(17)DDEEEDEEEEAEAGS(120)DKEK	11	484	665	776	2
AT5G63550.1	1	7727900	21043000	34321000	6161800	1175600	660280	20504000	9140000	16168000	4054000	11186000	4500200	S	3			1915	0	329.78	253.73	205.87	0.58186	228370000	73	AT5G63550.1;AT5G63550.2	73;73	AT5G63550.1	KEGELGEKDKEDDVESEEEEEEEEGSGSKKS	DKEDDVES(1)EEEEEEEEGS(0.86)GS(0.14)KK	3662	AT5G63550.1 | DEK domain-containing chromatin associated protein | Chr5:25444805-25447934 FORWARD LENGTH=530 | 201606;AT5G63550.2 | DEK domain-containing chromatin associated protein | Chr5:25444805-25447934 FORWARD LENGTH=531 | 201606	X;X;X;X;X;X;X;X;X;X;X;X;X;X;X;Phospho (STY);X;X;X;X;X;X;X;X;X;Phospho (STY);X;X;X;X;X	XPPPPPPPPPPPPPPPPPPPPPPPPPPPPPX	DKEDDVES(190)EEEEEEEEGS(7.9)GS(-7.9)KK	8	73	478;479;808	559;560;561;944	1;2
AT5G63550.1	1	0	0	0	0	0	0	2589200	0	1955200	0	0	0	S	3			1915	0.00532369	124.29	101.31	124.29	0.53147	4544400	499	AT5G63550.1;AT5G63550.2	499;500	AT5G63550.1	TDDEEEDEEEEAEAGSDKEKEEVKGEEEEEK	DVIT(0.019)EAINAMT(0.981)DDEEEDEEEEAEAGS(1)DKEK	3664	AT5G63550.1 | DEK domain-containing chromatin associated protein | Chr5:25444805-25447934 FORWARD LENGTH=530 | 201606;AT5G63550.2 | DEK domain-containing chromatin associated protein | Chr5:25444805-25447934 FORWARD LENGTH=531 | 201606	Phospho (STY);X;X;X;X;X;X;X;X;X;X;X;X;X;X;Phospho (STY);X;X;X;X;X;X;X;X;X;X;X;X;X;X;X	PPPPPPPPPPPPPPPPPPPPXXXXXXXXXXX	DVIT(-17)EAINAMT(17)DDEEEDEEEEAEAGS(120)DKEK	26	499	665	776	2
AT5G63550.1	1	1306000	3531300	4320500	1273900	0	878570	5014200	3631900	2276200	0	4082800	3436600	S	3			1915	6.63343e-65	215.15	147.63	135.36	0.85217	51544000	15	AT5G63550.1;AT5G63550.2	15;15	AT5G63550.1	_MATETLDEKTPEVNSPAKEEIDVVPKEEKE	TPEVNS(1)PAKEEIDVVPK	3665	AT5G63550.1 | DEK domain-containing chromatin associated protein | Chr5:25444805-25447934 FORWARD LENGTH=530 | 201606;AT5G63550.2 | DEK domain-containing chromatin associated protein | Chr5:25444805-25447934 FORWARD LENGTH=531 | 201606	X;X;X;X;X;X;X;X;X;X;X;X;X;X;X;Phospho (STY);X;X;X;X;X;X;X;X;X;X;X;X;X;X;X	XXXXXXXXXXPPPPPPPPPPPPPPPPPPPPX	T(-77)PEVNS(77)PAKEEIDVVPK	6	15	3420;3421	3922;3923	1
AT5G63630.2	1	0	0	1190800	0	0	0	0	1524700	857980	0	0	0	S	2			1916	8.52973e-11	142.54	97.156	107.99	0.23735	12053000	103	AT5G63630.2	103	AT5G63630.2	WVSGFRTGSSRGILKSDDEDEEDRSRGRNQE	GILKS(1)DDEDEEDR	3666	AT5G63630.2 | P-loop containing nucleoside triphosphate hydrolases superfamily protein | Chr5:25472598-25475778 REVERSE LENGTH=716 | 201606	X;X;X;X;X;X;X;X;X;X;X;X;X;X;X;Phospho (STY);X;X;X;X;X;X;X;X;X;X;X;X;X;X;X	XXXXXXXXXXXPPPPPPPPPPPPPXXXXXXX	GILKS(110)DDEDEEDR	5	103	1228	1421	1
AT5G63640.2	0.779639	720060	0	815420	505270	462450	0	2813300	0	841290	0	1777400	1163900	S	2			1917	0.00837865	93.766	53.887	93.766	0.28966	9099100	182	AT5G63640.2;AT5G63640.1	182;182	AT5G63640.2	NEGPATTQQRESQSVSPSSILQKASTALEIL	ESQS(0.001)VS(0.78)PS(0.194)S(0.026)ILQK	3667	AT5G63640.2 | ENTH/VHS/GAT family protein | Chr5:25478935-25481221 FORWARD LENGTH=447 | 201606;AT5G63640.1 | ENTH/VHS/GAT family protein | Chr5:25478935-25481221 FORWARD LENGTH=447 | 201606	X;X;X;X;X;X;X;X;X;X;X;X;X;X;X;Phospho (STY);X;X;X;X;X;X;X;X;X;X;X;X;X;X;X	XXXXXXXXXXPPPPPPPPPPPPPXXXXXXXX	ES(-36)QS(-31)VS(6)PS(-6)S(-15)ILQK	6	182	947	1105	1
AT5G63640.2	0.786892	369730	1352700	1415900	396200	0	0	1834900	1585100	0	612690	1155700	586670	S	3			1917	0.00590223	83.252	46.043	83.252	0.61866	9309700	387	AT5G63640.2;AT5G63640.1	387;387	AT5G63640.2	LIRPLPSEEASRGGDSHSQSPPVVIPPPPAK	GGDS(0.787)HS(0.787)QS(0.426)PPVVIPPPPAK	3668	AT5G63640.2 | ENTH/VHS/GAT family protein | Chr5:25478935-25481221 FORWARD LENGTH=447 | 201606;AT5G63640.1 | ENTH/VHS/GAT family protein | Chr5:25478935-25481221 FORWARD LENGTH=447 | 201606	X;X;X;X;X;X;X;X;X;X;X;X;X;X;X;Phospho (STY);X;Phospho (STY);X;X;X;X;X;X;X;X;X;X;X;X;X	XXXXXXXXXXXXPPPPPPPPPPPPPPPPPPP	GGDS(4.3)HS(4.3)QS(-4.3)PPVVIPPPPAK	4	387	1189	1378	2
AT5G63640.2	0.786892	369730	1352700	1415900	396200	0	0	1834900	1585100	0	612690	1155700	586670	S	3			1917	0.00590223	83.252	46.043	83.252	0.61866	9309700	389	AT5G63640.2;AT5G63640.1	389;389	AT5G63640.2	RPLPSEEASRGGDSHSQSPPVVIPPPPAKHV	GGDS(0.787)HS(0.787)QS(0.426)PPVVIPPPPAK	3669	AT5G63640.2 | ENTH/VHS/GAT family protein | Chr5:25478935-25481221 FORWARD LENGTH=447 | 201606;AT5G63640.1 | ENTH/VHS/GAT family protein | Chr5:25478935-25481221 FORWARD LENGTH=447 | 201606	X;X;X;X;X;X;X;X;X;X;X;X;X;Phospho (STY);X;Phospho (STY);X;X;X;X;X;X;X;X;X;X;X;X;X;X;X	XXXXXXXXXXPPPPPPPPPPPPPPPPPPPXX	GGDS(4.3)HS(4.3)QS(-4.3)PPVVIPPPPAK	6	389	1189	1378	2
AT5G63780.2	1	0	0	231540	0	0	0	984920	1218600	1018400	0	0	486220	S	2			1918	0.00506591	119.96	64.67	119.96	-1.0351	3939700	75	AT5G63780.2;AT5G63780.1	75;75	AT5G63780.2	LGFLGITPPVPEARKSNVDGTADDVSKATES	KS(1)NVDGTADDVSK	3670	AT5G63780.2 | RING/FYVE/PHD zinc finger superfamily protein | Chr5:25525160-25526446 FORWARD LENGTH=367 | 201606;AT5G63780.1 | RING/FYVE/PHD zinc finger superfamily protein | Chr5:25525160-25526446 FORWARD LENGTH=367 | 201606	X;X;X;X;X;X;X;X;X;X;X;X;X;X;X;Phospho (STY);X;X;X;X;X;X;X;X;X;X;X;X;X;X;X	XXXXXXXXXXXXXXPPPPPPPPPPPPPXXXX	KS(64)NVDGT(-64)ADDVS(-100)K	2	75	1681	1933	1
AT5G64070.2	0.917974	3127500	3480900	2686200	0	0	0	5421600	6575000	2660700	0	0	0	S	3			1919	0.000505117	166.39	103.94	166.39	-0.47451	23952000	194	AT5G64070.2;AT5G64070.1	194;194	AT5G64070.2	KLFSLKLSPPTQKSLSFSPSPGTNVQDDGSQ	S(0.029)LS(0.918)FS(0.046)PS(0.002)PGT(0.005)NVQDDGSQLPAEDNK	3671	AT5G64070.2 | phosphatidylinositol 4-OH kinase beta1 | Chr5:25639736-25643902 REVERSE LENGTH=900 | 201606;AT5G64070.1 | phosphatidylinositol 4-OH kinase beta1 | Chr5:25637492-25643902 REVERSE LENGTH=1121 | 201606	X;X;X;X;X;X;X;X;X;X;X;X;X;X;X;Phospho (STY);X;X;X;X;X;X;X;X;X;X;X;X;X;X;X	XXXXXXXXXXXXXPPPPPPPPPPPPPPPPPP	S(-15)LS(13)FS(-13)PS(-27)PGT(-23)NVQDDGS(-72)QLPAEDNK	3	194	2888	3300	1
AT5G64070.2	1	2161700	4019800	2604600	0	0	0	8159500	8406700	3732700	0	455160	734220	S	3			1919	9.03645e-14	165.58	116.85	119.18	0.82265	36825000	449	AT5G64070.2;AT5G64070.1	449;449	AT5G64070.2	SDDKKDIVKVDDGNESEGDESPEFSLFKRLF	VDDGNES(1)EGDESPEFSLFK	3672	AT5G64070.2 | phosphatidylinositol 4-OH kinase beta1 | Chr5:25639736-25643902 REVERSE LENGTH=900 | 201606;AT5G64070.1 | phosphatidylinositol 4-OH kinase beta1 | Chr5:25637492-25643902 REVERSE LENGTH=1121 | 201606	X;X;X;X;X;X;X;X;X;X;X;X;X;X;X;Phospho (STY);X;X;X;X;X;X;X;X;X;X;X;X;X;X;X	XXXXXXXXXPPPPPPPPPPPPPPPPPPPXXX	VDDGNES(74)EGDES(-74)PEFS(-93)LFK	7	449	3557	4086	1
AT5G64090.1	0.476803	0	0	0	0	0	0	0	0	0	0	0	0	S	2			1920	0.00757293	103.71	45.194	103.71	0.28821	0	436	AT5G64090.1	436	AT5G64090.1	VAAETVNGSSNVNTPSKAKKPEILLASK___	TVAAET(0.124)VNGS(0.313)S(0.563)NVNT(0.523)PS(0.477)K	3677	AT5G64090.1 | hyccin | Chr5:25648069-25649415 FORWARD LENGTH=448 | 201606	X;X;X;X;X;X;X;X;X;Phospho (STY);X;X;X;X;X;Phospho (STY);X;X;X;X;X;X;X;X;X;X;X;X;X;X;X	PPPPPPPPPPPPPPPPPXXXXXXXXXXXXXX	T(-48)VAAET(-5.3)VNGS(-2.2)S(2.2)NVNT(-2.2)PS(2.2)K	17	436	3510	4030
AT5G64090.1	0.540537	0	0	0	0	0	0	0	0	0	0	0	0	T	2			1920	0.000260793	112.44	54.012	112.44	-0.70605	0	31	AT5G64090.1	31	AT5G64090.1	SSTSSSTPHRFKSVTTPTATAAAVSGFSPSA	S(0.047)VT(0.429)T(0.541)PT(0.982)AT(0.001)AAAVS(0.001)GFSPSAAADR	4773	AT5G64090.1 | hyccin | Chr5:25648069-25649415 FORWARD LENGTH=448 | 201606	X;X;X;X;X;X;X;X;X;X;X;X;X;X;X;Phospho (STY);X;Phospho (STY);X;X;X;X;X;X;X;X;X;Phospho (STY);X;X;X	XXXXXXXXXXXXPPPPPPPPPPPPPPPPPPP	S(-11)VT(-1)T(1)PT(17)AT(-32)AAAVS(-33)GFS(-36)PS(-52)AAADR	4	31	3254	3724	2
AT5G64090.1	0.762629	0	0	866650	457890	0	0	1204400	653130	688680	418650	830630	604500	S	3			1920	0.00384421	76.583	39.728	76.583	0.13771	5724600	43	AT5G64090.1	43	AT5G64090.1	SVTTPTATAAAVSGFSPSAAADRDPMHSWWE	S(0.081)VT(0.384)T(0.45)PT(0.06)AT(0.046)AAAVS(0.029)GFS(0.763)PS(0.188)AAADR	3674	AT5G64090.1 | hyccin | Chr5:25648069-25649415 FORWARD LENGTH=448 | 201606	X;X;X;Phospho (STY);X;X;X;X;X;X;X;X;X;X;X;Phospho (STY);X;X;X;X;X;X;X;X;X;X;X;X;X;X;X	PPPPPPPPPPPPPPPPPPPPPPPXXXXXXXX	S(-7.5)VT(-0.71)T(0.71)PT(-9.5)AT(-11)AAAVS(-14)GFS(6.2)PS(-6.2)AAADR	16	43	3254	3724	2
AT5G64090.1	0.883352	0	0	0	0	389400	0	0	0	0	0	0	0	S	2			1920	9.64061e-25	152.94	74.415	152.94	0.92001	389400	336	AT5G64090.1	336	AT5G64090.1	EDFDRLAIRENEEQLSSNGGGGGVGRGVRIP	ENEEQLS(0.883)S(0.117)NGGGGGVGR	3673	AT5G64090.1 | hyccin | Chr5:25648069-25649415 FORWARD LENGTH=448 | 201606	X;X;X;X;X;X;X;X;X;X;X;X;X;X;X;Phospho (STY);X;X;X;X;X;X;X;X;X;X;X;X;X;X;X	XXXXXXXXXPPPPPPPPPPPPPPPPPXXXXX	ENEEQLS(8.8)S(-8.8)NGGGGGVGR	7	336	886	1035	1
AT5G64090.1	0.98246	0	0	0	0	0	0	0	0	0	0	0	0	T	2			1920	0.000260793	112.44	54.012	112.44	-0.70605	0	33	AT5G64090.1	33	AT5G64090.1	TSSSTPHRFKSVTTPTATAAAVSGFSPSAAA	S(0.047)VT(0.429)T(0.541)PT(0.982)AT(0.001)AAAVS(0.001)GFSPSAAADR	4774	AT5G64090.1 | hyccin | Chr5:25648069-25649415 FORWARD LENGTH=448 | 201606	X;X;X;X;X;X;X;X;X;X;X;X;X;Phospho (STY);X;Phospho (STY);X;X;X;X;X;X;X;X;X;X;X;X;X;X;X	XXXXXXXXXXPPPPPPPPPPPPPPPPPPPPP	S(-11)VT(-1)T(1)PT(17)AT(-32)AAAVS(-33)GFS(-36)PS(-52)AAADR	6	33	3254	3724	2
AT5G64090.1	0.982683	947990	1746000	1033300	0	0	421770	0	3419900	1562600	1336000	848580	763450	S	3			1920	2.35509e-10	147.53	80.546	72.864	0.93799	18484000	430	AT5G64090.1	430	AT5G64090.1	RTSGKTVAAETVNGSSNVNTPSKAKKPEILL	TVAAETVNGS(0.891)S(0.983)NVNT(0.039)PS(0.087)K	3676	AT5G64090.1 | hyccin | Chr5:25648069-25649415 FORWARD LENGTH=448 | 201606	X;X;X;X;X;X;X;X;X;X;X;X;X;X;Phospho (STY);Phospho (STY);X;X;X;Phospho (STY);X;Phospho (STY);X;X;X;X;X;X;X;X;X	XXXXXPPPPPPPPPPPPPPPPPPXXXXXXXX	T(-44)VAAET(-44)VNGS(11)S(20)NVNT(-15)PS(-11)K	11	430	3510	4030	2
AT5G64090.1	0.986586	947990	1746000	1033300	0	0	421770	2602300	3419900	1562600	1336000	848580	763450	T	2			1920	2.35509e-10	147.53	80.546	132.5	0.72093	16353000	434	AT5G64090.1	434	AT5G64090.1	KTVAAETVNGSSNVNTPSKAKKPEILLASK_	TVAAETVNGS(0.988)S(0.012)NVNT(0.987)PS(0.013)K	4775	AT5G64090.1 | hyccin | Chr5:25648069-25649415 FORWARD LENGTH=448 | 201606	X;X;X;X;X;X;X;X;X;X;Phospho (STY);Phospho (STY);X;X;X;Phospho (STY);X;X;X;X;X;X;X;X;X;X;X;X;X;X;X	XPPPPPPPPPPPPPPPPPPXXXXXXXXXXXX	T(-63)VAAET(-33)VNGS(19)S(-19)NVNT(19)PS(-19)K	15	434	3510	4030	2
AT5G64090.1	0.98806	804430	0	993170	0	674460	0	1315300	0	945690	0	0	0	S	2			1920	0.000697185	132.5	61.221	132.5	0.72093	7335400	429	AT5G64090.1	429	AT5G64090.1	ARTSGKTVAAETVNGSSNVNTPSKAKKPEIL	TVAAETVNGS(0.988)S(0.012)NVNT(0.987)PS(0.013)K	3675	AT5G64090.1 | hyccin | Chr5:25648069-25649415 FORWARD LENGTH=448 | 201606	X;X;X;X;X;X;X;X;X;X;X;X;X;X;X;Phospho (STY);Phospho (STY);X;X;X;Phospho (STY);X;X;X;X;X;X;X;X;X;X	XXXXXXPPPPPPPPPPPPPPPPPPXXXXXXX	T(-63)VAAET(-33)VNGS(19)S(-19)NVNT(19)PS(-19)K	10	429	3510	4030	2
AT5G64130.1	0.999995	0	0	2048200	0	0	0	3726900	7072800	0	0	0	0	S	2			1921	0.00497952	100.38	56.741	96.82	0.6126	12848000	57	AT5G64130.1;AT5G64130.3	57;82	AT5G64130.1	KPPLISKDHERAYFDSADWALGKQGVAKPKG	AYFDS(1)ADWALGK	3678	AT5G64130.1 | cAMP-regulated phosphoprotein 19-related protein | Chr5:25664547-25665339 REVERSE LENGTH=115 | 201606;AT5G64130.3 | cAMP-regulated phosphoprotein 19-related protein | Chr5:25664547-25665339 REVERSE LENGTH=140 | 201606	X;X;X;X;X;X;X;X;X;X;X;X;X;X;X;Phospho (STY);X;X;X;X;X;X;X;X;X;X;X;X;X;X;X	XXXXXXXXXXXPPPPPPPPPPPPXXXXXXXX	AY(-53)FDS(53)ADWALGK	5	57	297	350	1
AT5G64160.1	1	2915400	6873600	3789000	789250	746250	0	9406900	14257000	4688600	687440	2462000	2598100	S	3			1922	6.56432e-11	142.43	102.9	133.98	-0.48943	51297000	28	AT5G64160.1	28	AT5G64160.1	EEEEAEERAFGDYDNSDEDGDNDVRRYESSS	AFGDYDNS(1)DEDGDNDVR	3679	AT5G64160.1 | plant/protein | Chr5:25670941-25672318 FORWARD LENGTH=227 | 201606	X;X;X;X;X;X;X;X;X;X;X;X;X;X;X;Phospho (STY);X;X;X;X;X;X;X;X;X;X;X;X;X;X;X	XXXXXXXXPPPPPPPPPPPPPPPPPPXXXXX	AFGDY(-81)DNS(81)DEDGDNDVR	8	28	97;98	111;112	1
AT5G64270.1	0.998229	3590200	7190300	4719000	0	537820	382750	18474000	15091000	7625900	0	0	6519700	T	3			1923	0.00590735	79.04	46.553	79.04	-1.0345	64131000	129	AT5G64270.1	129	AT5G64270.1	VLSPDRVDAFAMGDKTPDASVRTYTDHMRET	VLS(1)PDRVDAFAMGDKT(0.998)PDAS(0.002)VR	4779	AT5G64270.1 | splicing factor | Chr5:25706909-25710718 FORWARD LENGTH=1269 | 201606	X;X;Phospho (STY);X;X;X;X;X;X;X;X;Oxidation (M);X;X;X;Phospho (STY);X;X;X;X;X;X;X;X;X;X;X;X;X;X;X	PPPPPPPPPPPPPPPPPPPPPPXXXXXXXXX	VLS(63)PDRVDAFAMGDKT(28)PDAS(-28)VR	16	129	3658	4204	2
AT5G64270.1	0.999722	0	461060	1320600	0	0	0	3184900	6739100	1492200	0	1186300	1066000	T	3			1923	0.00212852	76.31	49.865	68.516	-0.45655	15450000	400	AT5G64270.1	400	AT5G64270.1	YVPIRTPARKLQQTPTPMATPGYVIPEENRG	KLQQT(1)PT(1)PMAT(1)PGY(0.001)VIPEENR	4777	AT5G64270.1 | splicing factor | Chr5:25706909-25710718 FORWARD LENGTH=1269 | 201606	X;X;X;X;X;X;X;X;X;X;X;X;X;Phospho (STY);X;Phospho (STY);X;Oxidation (M);X;Phospho (STY);X;X;X;X;X;X;X;X;X;X;X	XXXXXXXXXPPPPPPPPPPPPPPPPPPPPPX	KLQQT(38)PT(36)PMAT(35)PGY(-35)VIPEENR	7	400	1619;1896	1865;1866;2176	2;3
AT5G64270.1	0.999767	912340	2436000	2461300	778090	627380	578670	6872000	3067200	2373400	1030300	3779900	2690700	T	3			1923	0.000239791	103.14	72.18	103.14	0.2424	48127000	404	AT5G64270.1	404	AT5G64270.1	RTPARKLQQTPTPMATPGYVIPEENRGQQYD	KLQQT(0.908)PT(0.092)PMAT(1)PGYVIPEENR	4778	AT5G64270.1 | splicing factor | Chr5:25706909-25710718 FORWARD LENGTH=1269 | 201606	X;X;X;X;X;X;X;X;X;Phospho (STY);X;Phospho (STY);X;Oxidation (M);X;Phospho (STY);X;X;X;X;X;X;X;X;X;X;X;X;X;X;X	XXXXXPPPPPPPPPPPPPPPPPPPPPXXXXX	KLQQT(10)PT(-10)PMAT(36)PGY(-48)VIPEENR	11	404	1619;1896	1865;1866;2176	2;3
AT5G64270.1	0.999874	912340	2436000	2461300	778090	627380	578670	6872000	3067200	2373400	1030300	3779900	2690700	T	3			1923	0.000239791	103.14	72.18	65.155	-0.64009	39896000	398	AT5G64270.1	398	AT5G64270.1	ATYVPIRTPARKLQQTPTPMATPGYVIPEEN	KLQQT(1)PT(0.998)PMAT(0.999)PGY(0.003)VIPEENR	4776	AT5G64270.1 | splicing factor | Chr5:25706909-25710718 FORWARD LENGTH=1269 | 201606	X;X;X;X;X;X;X;X;X;X;X;X;X;X;X;Phospho (STY);X;Phospho (STY);X;Oxidation (M);X;Phospho (STY);X;X;X;X;X;X;X;X;X	XXXXXXXXXXXPPPPPPPPPPPPPPPPPPPP	KLQQT(39)PT(27)PMAT(32)PGY(-27)VIPEENR	5	398	1619;1896	1865;1866;2176	2;3
AT5G64270.1	0.999999	3590200	7190300	4719000	0	537820	382750	18474000	15091000	7625900	0	0	6519700	S	3			1923	0.00590735	79.04	46.553	79.04	-1.0345	64131000	116	AT5G64270.1	116	AT5G64270.1	EREGEYRNRRLNRVLSPDRVDAFAMGDKTPD	VLS(1)PDRVDAFAMGDKT(0.998)PDAS(0.002)VR	3680	AT5G64270.1 | splicing factor | Chr5:25706909-25710718 FORWARD LENGTH=1269 | 201606	X;X;X;X;X;X;X;X;X;X;X;X;X;X;X;Phospho (STY);X;X;X;X;X;X;X;X;Oxidation (M);X;X;X;Phospho (STY);X;X	XXXXXXXXXXXXXPPPPPPPPPPPPPPPPPP	VLS(63)PDRVDAFAMGDKT(28)PDAS(-28)VR	3	116	3658	4204	2
AT5G64330.3	0.841283	1063100	0	0	1445000	4095100	0	2380400	0	0	0	2218200	3402800	S	2			1924	1.79443e-215	262.83	190.74	157.84	0.33224	14605000	163	AT5G64330.3;AT5G64330.2;AT5G64330.1	163;222;222	AT5G64330.3	YTGKAPSPSTTNFAGSSPRWNESKDSSFYCS	APS(1)PSTTNFAGS(0.841)S(0.159)PR	3683	AT5G64330.3 | Phototropic-responsive NPH3 family protein | Chr5:25727925-25729905 FORWARD LENGTH=604 | 201606;AT5G64330.2 | Phototropic-responsive NPH3 family protein | Chr5:25727568-25729905 FORWARD LENGTH=663 | 201606;AT5G64330.1 | Phototropic-responsive	X;X;X;X;X;X;Phospho (STY);X;Phospho (STY);X;X;X;X;X;X;Phospho (STY);X;X;X;X;X;X;X;X;X;Phospho (STY);Phospho (STY);X;X;X;X	XXXXPPPPPPPPPPPPPPPXXXXXXXXXXXX	APS(35)PS(-35)T(-53)T(-47)NFAGS(7.2)S(-7.2)PR	12	163	209	240;241	1;2
AT5G64330.3	0.884936	0	0	0	0	0	0	0	0	1312900	0	0	0	T	2			1924	1.73888e-05	142.57	66.33	142.57	0.36177	1312900	158	AT5G64330.3;AT5G64330.2;AT5G64330.1	158;217;217	AT5G64330.3	GIRWAYTGKAPSPSTTNFAGSSPRWNESKDS	APS(0.999)PS(0.001)T(0.011)T(0.885)NFAGS(0.061)S(0.043)PR	4780	AT5G64330.3 | Phototropic-responsive NPH3 family protein | Chr5:25727925-25729905 FORWARD LENGTH=604 | 201606;AT5G64330.2 | Phototropic-responsive NPH3 family protein | Chr5:25727568-25729905 FORWARD LENGTH=663 | 201606;AT5G64330.1 | Phototropic-responsive	X;X;X;X;X;X;X;X;X;X;X;Phospho (STY);X;X;X;Phospho (STY);X;X;X;X;X;X;X;X;X;X;X;X;X;X;Phospho (STY)	XXXXXXXXXPPPPPPPPPPPPPPPXXXXXXX	APS(29)PS(-29)T(-19)T(12)NFAGS(-12)S(-13)PR	7	158	209	240;241	2
AT5G64330.3	0.895889	0	0	0	0	0	0	2380400	4662300	0	0	0	0	S	2			1924	7.1297e-06	145.79	79.01	145.79	-0.21279	7042800	156	AT5G64330.3;AT5G64330.2;AT5G64330.1	156;215;215	AT5G64330.3	PKGIRWAYTGKAPSPSTTNFAGSSPRWNESK	APS(0.098)PS(0.896)T(0.006)T(0.001)NFAGS(0.311)S(0.689)PR	3682	AT5G64330.3 | Phototropic-responsive NPH3 family protein | Chr5:25727925-25729905 FORWARD LENGTH=604 | 201606;AT5G64330.2 | Phototropic-responsive NPH3 family protein | Chr5:25727568-25729905 FORWARD LENGTH=663 | 201606;AT5G64330.1 | Phototropic-responsive	X;X;X;X;X;X;X;X;X;X;X;X;X;X;X;Phospho (STY);X;X;X;X;X;X;Phospho (STY);Phospho (STY);X;X;X;X;X;X;X	XXXXXXXXXXXPPPPPPPPPPPPPPPXXXXX	APS(-9.4)PS(9.4)T(-22)T(-33)NFAGS(-3.4)S(3.4)PR	5	156	209	240;241	2
AT5G64330.3	0.940632	5299300	3133500	6736200	6804900	1625800	3534100	3005600	10903000	2778700	5014700	6479600	1043400	S	2			1924	4.21457e-215	263.45	217.46	168.16	0.2752	56359000	164	AT5G64330.3;AT5G64330.2;AT5G64330.1	164;223;223	AT5G64330.3	TGKAPSPSTTNFAGSSPRWNESKDSSFYCSP	APS(1)PSTTNFAGS(0.059)S(0.941)PR	3684	AT5G64330.3 | Phototropic-responsive NPH3 family protein | Chr5:25727925-25729905 FORWARD LENGTH=604 | 201606;AT5G64330.2 | Phototropic-responsive NPH3 family protein | Chr5:25727568-25729905 FORWARD LENGTH=663 | 201606;AT5G64330.1 | Phototropic-responsive	X;X;X;X;X;Phospho (STY);X;Phospho (STY);X;X;X;X;X;X;X;Phospho (STY);X;X;X;X;X;X;X;X;Phospho (STY);Phospho (STY);X;X;X;X;X	XXXPPPPPPPPPPPPPPPXXXXXXXXXXXXX	APS(51)PS(-51)T(-70)T(-83)NFAGS(-12)S(12)PR	13	164	209	240;241	1;2
AT5G64330.3	0.990293	0	0	0	858880	0	0	0	15136000	9265000	0	0	0	S	2			1924	0.000219473	158.06	84.109	158.06	0.11147	25260000	180	AT5G64330.3;AT5G64330.2;AT5G64330.1	180;239;239	AT5G64330.3	PRWNESKDSSFYCSPSRNTNSQPVPPDWWFE	DS(0.002)SFYCS(0.007)PS(0.99)R	3687	AT5G64330.3 | Phototropic-responsive NPH3 family protein | Chr5:25727925-25729905 FORWARD LENGTH=604 | 201606;AT5G64330.2 | Phototropic-responsive NPH3 family protein | Chr5:25727568-25729905 FORWARD LENGTH=663 | 201606;AT5G64330.1 | Phototropic-responsive	X;X;X;X;X;X;X;X;X;X;X;X;X;X;X;Phospho (STY);X;X;X;X;X;X;X;X;X;X;X;X;X;X;X	XXXXXXXPPPPPPPPPPXXXXXXXXXXXXXX	DS(-27)S(-40)FY(-75)CS(-21)PS(21)R	9	180	625	728	1
AT5G64330.3	0.991683	6665400	9948100	0	0	1046700	0	11934000	0	0	0	1703100	1703700	S	2			1924	0.00377202	112.36	39.873	99.973	-0.42664	33002000	173	AT5G64330.3;AT5G64330.2;AT5G64330.1	173;232;232	AT5G64330.3	TNFAGSSPRWNESKDSSFYCSPSRNTNSQPV	DS(0.992)S(0.007)FYCS(0.001)PSR	3685	AT5G64330.3 | Phototropic-responsive NPH3 family protein | Chr5:25727925-25729905 FORWARD LENGTH=604 | 201606;AT5G64330.2 | Phototropic-responsive NPH3 family protein | Chr5:25727568-25729905 FORWARD LENGTH=663 | 201606;AT5G64330.1 | Phototropic-responsive	Phospho (STY);X;X;X;X;Phospho (STY);Phospho (STY);X;X;X;X;X;X;X;X;Phospho (STY);X;X;X;X;X;X;X;X;X;X;X;X;X;X;X	XXXXXXXXXXXXXXPPPPPPPPPPXXXXXXX	DS(21)S(-21)FY(-77)CS(-31)PS(-34)R	2	173	625	728	1
AT5G64330.3	0.994816	0	0	0	0	0	594760	0	0	0	0	0	0	S	2			1924	0.0102614	93.096	23.645	93.096	-0.22486	594760	174	AT5G64330.3;AT5G64330.2;AT5G64330.1	174;233;233	AT5G64330.3	NFAGSSPRWNESKDSSFYCSPSRNTNSQPVP	DS(0.003)S(0.995)FYCSPS(0.002)R	3686	AT5G64330.3 | Phototropic-responsive NPH3 family protein | Chr5:25727925-25729905 FORWARD LENGTH=604 | 201606;AT5G64330.2 | Phototropic-responsive NPH3 family protein | Chr5:25727568-25729905 FORWARD LENGTH=663 | 201606;AT5G64330.1 | Phototropic-responsive	X;X;X;X;Phospho (STY);Phospho (STY);X;X;X;X;X;X;X;X;X;Phospho (STY);X;X;X;X;X;X;X;X;X;X;X;X;X;X;X	XXXXXXXXXXXXXPPPPPPPPPPXXXXXXXX	DS(-26)S(26)FY(-47)CS(-34)PS(-27)R	3	174	625	728	1
AT5G64330.3	1	4236200	0	4898400	5359900	2469300	2332700	0	0	1312900	3636800	2218200	1043400	S	2			1924	4.21457e-215	263.45	217.46	233.48	0.0070882	27508000	154	AT5G64330.3;AT5G64330.2;AT5G64330.1	154;213;213	AT5G64330.3	SNPKGIRWAYTGKAPSPSTTNFAGSSPRWNE	APS(1)PSTTNFAGS(0.823)S(0.177)PR	3681	AT5G64330.3 | Phototropic-responsive NPH3 family protein | Chr5:25727925-25729905 FORWARD LENGTH=604 | 201606;AT5G64330.2 | Phototropic-responsive NPH3 family protein | Chr5:25727568-25729905 FORWARD LENGTH=663 | 201606;AT5G64330.1 | Phototropic-responsive	X;X;X;X;X;X;X;X;X;X;X;X;X;X;X;Phospho (STY);X;X;X;Phospho (STY);X;X;X;X;Phospho (STY);Phospho (STY);X;X;X;X;X	XXXXXXXXXXXXXPPPPPPPPPPPPPPPXXX	APS(73)PS(-68)T(-62)T(-58)NFAGS(6.7)S(-6.7)PR	3	154	209	240;241	2
AT5G64410.1	0.98955	0	347860	0	0	0	0	1635300	0	0	0	0	0	T	3			1925	0.00567406	90.453	57.906	90.453	-1.6088	1983200	3	AT5G64410.1	3	AT5G64410.1	_____________MATADEFSDEDTSPIEEV	AT(0.99)ADEFS(0.996)DEDT(0.013)S(0.001)PIEEVR	4781	AT5G64410.1 | oligopeptide transporter 4 | Chr5:25750921-25754974 REVERSE LENGTH=729 | 201606	X;X;X;X;X;X;X;X;X;X;X;X;X;X;X;Phospho (STY);X;X;X;X;Phospho (STY);X;X;X;X;X;X;X;X;X;X	XXXXXXXXXXXXXXPPPPPPPPPPPPPPPPP	AT(20)ADEFS(25)DEDT(-20)S(-31)PIEEVR	2	3	262	304;305	2
AT5G64410.1	1	800380	1678200	1187500	0	0	0	4986300	4058000	1367500	0	0	0	S	2			1925	1.87565e-157	252.1	149.39	252.1	-0.083434	14078000	8	AT5G64410.1	8	AT5G64410.1	________MATADEFSDEDTSPIEEVRLTVT	ATADEFS(1)DEDTSPIEEVR	3688	AT5G64410.1 | oligopeptide transporter 4 | Chr5:25750921-25754974 REVERSE LENGTH=729 | 201606	X;X;X;X;X;X;X;X;X;X;Phospho (STY);X;X;X;X;Phospho (STY);X;X;X;X;X;X;X;X;X;X;X;X;X;X;X	XXXXXXXXXPPPPPPPPPPPPPPPPPPXXXX	AT(-68)ADEFS(68)DEDT(-96)S(-100)PIEEVR	7	8	262	304;305	1;2
AT5G64420.1	0.405675	0	0	0	0	0	0	0	0	0	0	0	0	T	3			1926	0.00256936	72.009	32.621	72.009	0.10165	0	38	AT5G64420.1	38	AT5G64420.1	SSIVKKKKSKTEKMNTVANYDSDTAAAAAEV	MNT(0.406)VANY(0.246)DS(0.15)DT(0.198)AAAAAEVPGVASSGK	4782	AT5G64420.1 | DNA polymerase V family | Chr5:25756416-25761122 FORWARD LENGTH=1306 | 201606	X;X;X;X;X;X;X;X;X;X;X;X;X;X;X;Phospho (STY);X;X;X;X;X;X;X;X;X;X;X;X;X;X;X	XXXXXXXXXXXXXPPPPPPPPPPPPPPPPPP	MNT(2.2)VANY(-2.2)DS(-4.3)DT(-3.1)AAAAAEVPGVAS(-58)S(-61)GK	3	38	2024;2025	2321;2322;2323
AT5G64420.1	0.633673	0	0	0	0	0	0	4607900	0	0	0	0	0	Y	2			1926	0.000736409	104.29	71.249	79.332	-0.035937	6422100	42	AT5G64420.1	42	AT5G64420.1	KKKKSKTEKMNTVANYDSDTAAAAAEVPGVA	MNT(0.01)VANY(0.634)DS(0.182)DT(0.175)AAAAAEVPGVASSGK	5088	AT5G64420.1 | DNA polymerase V family | Chr5:25756416-25761122 FORWARD LENGTH=1306 | 201606	X;X;X;X;X;X;X;X;X;Oxidation (M);X;X;X;X;X;Phospho (STY);X;X;X;X;X;X;X;X;X;X;X;X;X;X;X	XXXXXXXXXPPPPPPPPPPPPPPPPPPPPPP	MNT(-18)VANY(5.4)DS(-5.4)DT(-5.6)AAAAAEVPGVAS(-60)S(-63)GK	7	42	2024;2025	2321;2322;2323	1
AT5G64420.1	0.63542	0	0	0	0	0	0	0	0	0	0	0	3104500	T	3			1926	0.00385935	107.43	66.558	81.763	-0.18197	3104500	46	AT5G64420.1	46	AT5G64420.1	SKTEKMNTVANYDSDTAAAAAEVPGVASSGK	MNT(0.004)VANY(0.086)DS(0.275)DT(0.635)AAAAAEVPGVASSGK	4783	AT5G64420.1 | DNA polymerase V family | Chr5:25756416-25761122 FORWARD LENGTH=1306 | 201606	X;X;X;X;X;Oxidation (M);X;X;X;X;X;X;X;X;X;Phospho (STY);X;X;X;X;X;X;X;X;X;X;X;X;X;X;X	XXXXXPPPPPPPPPPPPPPPPPPPPPPPPPP	MNT(-22)VANY(-8.7)DS(-3.6)DT(3.6)AAAAAEVPGVAS(-71)S(-71)GK	11	46	2024;2025	2321;2322;2323	1
AT5G64420.1	0.980696	0	11709000	7966800	0	0	0	19306000	17952000	11197000	0	3467600	0	S	3			1926	3.19541e-05	148.36	95.49	141.21	0.35599	83996000	44	AT5G64420.1	44	AT5G64420.1	KKSKTEKMNTVANYDSDTAAAAAEVPGVASS	MNTVANY(0.009)DS(0.981)DT(0.011)AAAAAEVPGVASSGK	3689	AT5G64420.1 | DNA polymerase V family | Chr5:25756416-25761122 FORWARD LENGTH=1306 | 201606	X;X;X;X;X;X;X;Oxidation (M);X;X;X;X;X;X;X;Phospho (STY);X;X;X;X;X;X;X;X;X;X;X;X;X;X;X	XXXXXXXPPPPPPPPPPPPPPPPPPPPPPPP	MNT(-49)VANY(-21)DS(20)DT(-20)AAAAAEVPGVAS(-120)S(-120)GK	9	44	2024;2025	2321;2322;2323	1
AT5G64430.1	0.303218	0	0	0	0	0	0	0	0	0	0	0	0	S	2			1927	7.65344e-07	146.84	74.229	146.84	-0.023066	0	12	AT5G64430.1	12	AT5G64430.1	____MEKFSYNSYPDSTDSSPRSREIEFDNP	FSYNSYPDS(0.303)T(0.09)DS(0.303)S(0.303)PR	3691	AT5G64430.1 | Octicosapeptide/Phox/Bem1p family protein | Chr5:25762540-25764081 REVERSE LENGTH=513 | 201606	X;X;X;X;X;X;X;X;X;X;X;X;X;X;X;Phospho (STY);X;X;X;X;X;X;X;X;X;X;X;X;X;X;X	XXXXXXXPPPPPPPPPPPPPPPXXXXXXXXX	FS(-93)Y(-96)NS(-60)Y(-97)PDS(0)T(-5.3)DS(0)S(0)PR	9	12	1118	1295;1296
AT5G64430.1	0.350607	0	0	0	0	0	0	0	0	0	0	0	0	T	3			1927	0.00778941	74.062	17.581	74.062	-1.072	0	163	AT5G64430.1	163	AT5G64430.1	LFLFPASSGFGSQSSTQSDRDRFVEALNTVP	LFLFPAS(0.001)S(0.001)GFGS(0.141)QS(0.22)S(0.277)T(0.351)QS(0.011)DR	4785	AT5G64430.1 | Octicosapeptide/Phox/Bem1p family protein | Chr5:25762540-25764081 REVERSE LENGTH=513 | 201606	X;X;X;X;X;X;X;X;X;X;X;X;X;X;X;Phospho (STY);X;X;X;X;X;X;X;X;X;X;X;X;X;X;X	PPPPPPPPPPPPPPPPPPPPXXXXXXXXXXX	LFLFPAS(-26)S(-27)GFGS(-4)QS(-2)S(-1)T(1)QS(-15)DR	16	163	1803	2067
AT5G64430.1	0.455636	0	0	0	0	0	0	0	0	0	0	0	0	S	2			1927	0.000671174	130.64	68.991	130.64	0.14591	0	8	AT5G64430.1	8	AT5G64430.1	________MEKFSYNSYPDSTDSSPRSREIE	FS(0.316)Y(0.116)NS(0.456)Y(0.084)PDS(0.027)T(0.052)DS(0.277)S(0.671)PR	3690	AT5G64430.1 | Octicosapeptide/Phox/Bem1p family protein | Chr5:25762540-25764081 REVERSE LENGTH=513 | 201606	X;X;X;X;X;X;X;X;X;X;X;X;X;X;X;Phospho (STY);X;X;X;X;X;X;X;Phospho (STY);X;X;X;X;X;X;X	XXXXXXXXXXXPPPPPPPPPPPPPPPXXXXX	FS(-1.6)Y(-5.3)NS(1.6)Y(-6.4)PDS(-12)T(-10)DS(-3.4)S(3.4)PR	5	8	1118	1295;1296
AT5G64430.1	0.686053	0	0	0	0	0	0	0	0	0	0	0	0	Y	2			1927	0.0062482	125.47	56.891	125.47	-0.20858	0	9	AT5G64430.1	9	AT5G64430.1	_______MEKFSYNSYPDSTDSSPRSREIEF	FS(0.006)Y(0.139)NS(0.163)Y(0.686)PDS(0.006)T(0.006)DS(0.247)S(0.748)PR	5090	AT5G64430.1 | Octicosapeptide/Phox/Bem1p family protein | Chr5:25762540-25764081 REVERSE LENGTH=513 | 201606	X;X;X;X;X;X;X;X;X;X;X;X;X;X;X;Phospho (STY);X;X;X;X;X;X;Phospho (STY);X;X;X;X;X;X;X;X	XXXXXXXXXXPPPPPPPPPPPPPPPXXXXXX	FS(-21)Y(-7)NS(-6.8)Y(6.8)PDS(-22)T(-24)DS(-5.2)S(5.2)PR	6	9	1118	1295;1296	2
AT5G64430.1	0.773538	2626300	0	0	0	870580	0	0	0	4044500	0	0	0	S	2			1927	1.31991e-149	244.23	151.05	207.66	0.58027	7541400	16	AT5G64430.1	16	AT5G64430.1	MEKFSYNSYPDSTDSSPRSREIEFDNPPPPW	FSYNSYPDSTDS(0.226)S(0.774)PR	3693	AT5G64430.1 | Octicosapeptide/Phox/Bem1p family protein | Chr5:25762540-25764081 REVERSE LENGTH=513 | 201606	X;X;X;X;X;X;X;Phospho (STY);Phospho (STY);X;X;X;X;X;X;Phospho (STY);X;X;X;X;X;X;X;X;X;X;X;X;X;X;X	XXXPPPPPPPPPPPPPPPXXXXXXXXXXXXX	FS(-140)Y(-140)NS(-110)Y(-140)PDS(-37)T(-37)DS(-5.3)S(5.3)PR	13	16	1118	1295;1296	1;2
AT5G64430.1	0.777811	385120	848720	0	0	0	0	331060	869250	0	0	0	0	T	3			1927	0.0126248	79.88	35.369	79.88	-0.40342	2434100	13	AT5G64430.1	13	AT5G64430.1	___MEKFSYNSYPDSTDSSPRSREIEFDNPP	FSYNSYPDS(0.022)T(0.778)DS(0.1)S(0.1)PR	4784	AT5G64430.1 | Octicosapeptide/Phox/Bem1p family protein | Chr5:25762540-25764081 REVERSE LENGTH=513 | 201606	X;X;X;X;X;X;X;X;X;X;X;X;X;X;X;Phospho (STY);X;X;X;X;X;X;X;X;X;X;X;X;X;X;X	XXXXXXPPPPPPPPPPPPPPPXXXXXXXXXX	FS(-69)Y(-66)NS(-62)Y(-53)PDS(-16)T(8.9)DS(-8.9)S(-8.9)PR	10	13	1118	1295;1296	1
AT5G64430.1	0.843177	0	0	0	0	0	0	0	0	0	0	0	0	Y	2			1927	1.38402e-45	173.71	74.773	173.71	-0.0095723	0	6	AT5G64430.1	6	AT5G64430.1	__________MEKFSYNSYPDSTDSSPRSRE	FSY(0.843)NS(0.01)Y(0.104)PDS(0.04)T(0.013)DS(0.698)S(0.292)PR	5089	AT5G64430.1 | Octicosapeptide/Phox/Bem1p family protein | Chr5:25762540-25764081 REVERSE LENGTH=513 | 201606	X;X;X;X;X;X;X;X;X;X;X;X;X;X;X;Phospho (STY);X;X;X;X;X;X;X;X;Phospho (STY);X;X;X;X;X;X	XXXXXXXXXXXXXPPPPPPPPPPPPPPPXXX	FS(-45)Y(9.2)NS(-19)Y(-9.2)PDS(-13)T(-19)DS(3.8)S(-3.8)PR	3	6	1118	1295;1296	2
AT5G64430.1	0.861545	0	0	0	0	0	0	0	10453000	0	553620	3037400	1529600	S	2			1927	1.31991e-149	244.23	151.05	134.02	0.081141	15574000	15	AT5G64430.1	15	AT5G64430.1	_MEKFSYNSYPDSTDSSPRSREIEFDNPPPP	FSYNSYPDS(0.011)T(0.011)DS(0.862)S(0.116)PR	3692	AT5G64430.1 | Octicosapeptide/Phox/Bem1p family protein | Chr5:25762540-25764081 REVERSE LENGTH=513 | 201606	X;X;X;X;X;X;Phospho (STY);X;X;X;X;X;X;X;X;Phospho (STY);X;X;X;X;X;X;X;X;X;X;X;X;X;X;X	XXXXPPPPPPPPPPPPPPPXXXXXXXXXXXX	FS(-92)Y(-99)NS(-57)Y(-99)PDS(-19)T(-19)DS(8.7)S(-8.7)PR	12	15	1118	1295;1296	1;2
AT5G64430.1	0.974651	0	1418500	211110	0	0	0	0	745510	0	0	0	0	S	3			1927	0.000552735	116.29	66.114	103.94	-0.37968	2812600	159	AT5G64430.1	159	AT5G64430.1	ARMRLFLFPASSGFGSQSSTQSDRDRFVEAL	LFLFPASSGFGS(0.975)QS(0.015)S(0.004)T(0.005)QS(0.001)DR	3694	AT5G64430.1 | Octicosapeptide/Phox/Bem1p family protein | Chr5:25762540-25764081 REVERSE LENGTH=513 | 201606	X;X;X;X;X;X;X;X;X;X;X;X;X;X;X;Phospho (STY);X;X;X;X;X;X;X;X;X;X;X;X;X;X;X	XXXXPPPPPPPPPPPPPPPPPPPPXXXXXXX	LFLFPAS(-37)S(-37)GFGS(18)QS(-18)S(-24)T(-23)QS(-32)DR	12	159	1803	2067	1
AT5G64813.3	0.5	0	0	5650800	0	468310	388820	0	0	0	0	0	0	T	2			1928	1.73112e-45	191.53	94.924	191.53	1.0101	6507900	264	AT5G64813.3;AT5G64813.2;AT5G64813.1	264;264;264	AT5G64813.3	ISPVPTSSSQRLDEITSDDDQFYKRTSFHGD	LDEIT(0.5)S(0.5)DDDQFYK	4787	AT5G64813.3 | Ras-related small GTP-binding family protein | Chr5:25910836-25912625 FORWARD LENGTH=342 | 201606;AT5G64813.2 | Ras-related small GTP-binding family protein | Chr5:25910836-25912625 FORWARD LENGTH=342 | 201606;AT5G64813.1 | Ras-related small	X;X;X;X;X;X;X;X;X;X;X;X;X;X;X;Phospho (STY);X;X;X;X;X;X;X;X;X;X;X;X;X;X;X	XXXXXXXXXXXPPPPPPPPPPPPPXXXXXXX	LDEIT(0)S(0)DDDQFY(-150)K	5	264	1764;1765	2026;2027	1
AT5G64813.3	0.898772	2067300	0	2937600	2311300	0	1477900	4653600	0	4532000	0	3282000	2084600	S	3			1928	0.00283944	132.64	41.936	132.64	-0.045543	23786000	174	AT5G64813.3;AT5G64813.2;AT5G64813.1	174;174;174	AT5G64813.3	GNKADIAAKEGTKGSSGNLVDAARHWVEKQG	EGTKGS(0.101)S(0.899)GNLVDAAR	3696	AT5G64813.3 | Ras-related small GTP-binding family protein | Chr5:25910836-25912625 FORWARD LENGTH=342 | 201606;AT5G64813.2 | Ras-related small GTP-binding family protein | Chr5:25910836-25912625 FORWARD LENGTH=342 | 201606;AT5G64813.1 | Ras-related small	X;X;X;X;X;X;X;X;X;X;X;X;X;X;X;Phospho (STY);X;X;X;X;X;X;X;X;X;X;X;X;X;X;X	XXXXXXXXXPPPPPPPPPPPPPPPXXXXXXX	EGT(-33)KGS(-9.5)S(9.5)GNLVDAAR	7	174	821;1315	958;1519	1
AT5G64813.3	0.941223	0	0	0	0	1877900	0	0	0	0	1119600	0	0	S	2			1928	0.0047661	112.91	15.465	109.1	0.61502	5149500	173	AT5G64813.3;AT5G64813.2;AT5G64813.1	173;173;173	AT5G64813.3	VGNKADIAAKEGTKGSSGNLVDAARHWVEKQ	EGT(0.008)KGS(0.941)S(0.051)GNLVDAAR	3695	AT5G64813.3 | Ras-related small GTP-binding family protein | Chr5:25910836-25912625 FORWARD LENGTH=342 | 201606;AT5G64813.2 | Ras-related small GTP-binding family protein | Chr5:25910836-25912625 FORWARD LENGTH=342 | 201606;AT5G64813.1 | Ras-related small	X;X;X;X;X;X;X;X;X;X;X;X;X;X;X;Phospho (STY);X;X;X;X;X;X;X;X;X;X;X;X;X;X;X	XXXXXXXXXXPPPPPPPPPPPPPPPXXXXXX	EGT(-21)KGS(13)S(-13)GNLVDAAR	6	173	821;1315	958;1519	1
AT5G64813.3	0.993884	3557000	6933100	5650800	0	468310	388820	10032000	3533300	4708200	0	1180300	738270	S	3			1928	1.73112e-45	191.53	94.924	124.5	0.10409	45702000	265	AT5G64813.3;AT5G64813.2;AT5G64813.1	265;265;265	AT5G64813.3	SPVPTSSSQRLDEITSDDDQFYKRTSFHGDP	LDEIT(0.006)S(0.994)DDDQFYKR	3697	AT5G64813.3 | Ras-related small GTP-binding family protein | Chr5:25910836-25912625 FORWARD LENGTH=342 | 201606;AT5G64813.2 | Ras-related small GTP-binding family protein | Chr5:25910836-25912625 FORWARD LENGTH=342 | 201606;AT5G64813.1 | Ras-related small	X;X;X;X;X;X;X;X;X;X;X;X;X;X;X;Phospho (STY);X;X;X;X;X;X;X;X;X;X;X;X;X;X;X	XXXXXXXXXXPPPPPPPPPPPPPPXXXXXXX	LDEIT(-22)S(22)DDDQFY(-100)KR	6	265	1764;1765	2026;2027	1
AT5G64813.3	0.999987	1289200	2325200	1651700	0	1448800	764110	2631600	4402900	2234500	544900	1953700	0	T	2			1928	5.75323e-27	176.25	130.26	176.25	0.20232	19247000	170	AT5G64813.3;AT5G64813.2;AT5G64813.1	170;170;170	AT5G64813.3	YIVVGNKADIAAKEGTKGSSGNLVDAARHWV	EGT(1)KGSSGNLVDAAR	4786	AT5G64813.3 | Ras-related small GTP-binding family protein | Chr5:25910836-25912625 FORWARD LENGTH=342 | 201606;AT5G64813.2 | Ras-related small GTP-binding family protein | Chr5:25910836-25912625 FORWARD LENGTH=342 | 201606;AT5G64813.1 | Ras-related small	X;X;X;X;X;X;X;X;X;X;X;X;X;X;X;Phospho (STY);X;X;Phospho (STY);Phospho (STY);X;X;X;X;X;X;X;X;X;X;X	XXXXXXXXXXXXXPPPPPPPPPPPPPPPXXX	EGT(49)KGS(-49)S(-69)GNLVDAAR	3	170	821	958	1
AT5G64850.1	0.999518	620010	1489500	1058500	0	0	0	0	1323000	728830	0	0	0	S	2			1930	0.00700621	92.039	43.851	92.039	-0.68921	5219800	31	AT5G64850.1	31	AT5G64850.1	PQFGDWDQKGGSIDYSMDFSKIREMRKLNKR	GGSIDYS(1)MDFSK	3698	AT5G64850.1 | sorbin/SH3 domain protein | Chr5:25921585-25923038 FORWARD LENGTH=114 | 201606	X;X;X;X;X;X;X;X;X;X;X;X;X;X;X;Phospho (STY);Oxidation (M);X;X;X;X;X;X;X;X;X;X;X;X;X;X	XXXXXXXXXPPPPPPPPPPPPXXXXXXXXXX	GGS(-47)IDY(-33)S(33)MDFS(-52)K	7	31	1210	1402	1
AT5G64860.1	0.447159	0	0	0	0	0	0	0	0	0	0	0	0	S	2			1931	0.00347281	102.15	59.112	102.15	0.65097	0	552	AT5G64860.1	552	AT5G64860.1	NTPATEVGNWGWRIPSSTSFDNLETESDRLR	IPS(0.447)S(0.447)T(0.102)S(0.003)FDNLETESDR	3699	AT5G64860.1 | disproportionating enzyme | Chr5:25925373-25928788 REVERSE LENGTH=576 | 201606	X;X;X;X;X;X;X;X;X;X;X;X;X;X;X;Phospho (STY);X;X;X;X;X;X;X;X;X;X;X;X;X;X;X	XXXXXXXXXXXXXPPPPPPPPPPPPPPPPXX	IPS(0)S(0)T(-6.4)S(-21)FDNLET(-61)ES(-70)DR	3	552	1471	1693
AT5G64860.1	0.447159	0	0	0	0	0	0	0	0	0	0	0	0	S	2			1931	0.00347281	102.15	59.112	102.15	0.65097	0	553	AT5G64860.1	553	AT5G64860.1	TPATEVGNWGWRIPSSTSFDNLETESDRLRD	IPS(0.447)S(0.447)T(0.102)S(0.003)FDNLETESDR	3700	AT5G64860.1 | disproportionating enzyme | Chr5:25925373-25928788 REVERSE LENGTH=576 | 201606	X;X;X;X;X;X;X;X;X;X;X;X;X;X;X;Phospho (STY);X;X;X;X;X;X;X;X;X;X;X;X;X;X;X	XXXXXXXXXXXXPPPPPPPPPPPPPPPPXXX	IPS(0)S(0)T(-6.4)S(-21)FDNLET(-61)ES(-70)DR	4	553	1471	1693
AT5G64860.1	0.952775	0	0	1130700	0	0	0	2836200	0	0	0	0	0	S	2			1931	0.00144522	115.26	65.664	115.26	2.7447	3966900	555	AT5G64860.1	555	AT5G64860.1	ATEVGNWGWRIPSSTSFDNLETESDRLRDLL	IPSST(0.047)S(0.953)FDNLETESDR	3701	AT5G64860.1 | disproportionating enzyme | Chr5:25925373-25928788 REVERSE LENGTH=576 | 201606	X;X;X;X;X;X;X;X;X;X;X;X;X;X;X;Phospho (STY);X;X;X;X;X;X;X;X;X;X;X;X;X;X;X	XXXXXXXXXXPPPPPPPPPPPPPPPPXXXXX	IPS(-39)S(-33)T(-13)S(13)FDNLET(-47)ES(-45)DR	6	555	1471	1693	1
AT5G64860.1	0.977074	0	0	0	0	0	0	0	1254300	0	0	0	0	T	2			1931	1.01629e-05	144.18	80.489	144.18	0.57097	1254300	554	AT5G64860.1	554	AT5G64860.1	PATEVGNWGWRIPSSTSFDNLETESDRLRDL	IPSS(0.003)T(0.977)S(0.019)FDNLETESDR	4788	AT5G64860.1 | disproportionating enzyme | Chr5:25925373-25928788 REVERSE LENGTH=576 | 201606	X;X;X;X;X;X;X;X;X;X;X;X;X;X;X;Phospho (STY);X;X;X;X;X;X;X;X;X;X;X;X;X;X;X	XXXXXXXXXXXPPPPPPPPPPPPPPPPXXXX	IPS(-46)S(-25)T(17)S(-17)FDNLET(-58)ES(-69)DR	5	554	1471	1693	1
AT5G65090.2	0.505752	0	0	0	0	0	0	0	0	0	0	0	0	S	2			1932	0.00581509	97.456	30.222	82.417	0.4281	0	95	AT5G65090.2;AT5G65090.3;AT5G65090.1	95;158;158	AT5G65090.2	KPKQESVYSNAAYSASRTTTCSSSSCGSEES	QESVY(0.421)S(0.58)NAAY(0.987)S(0.506)AS(0.506)R	3704	AT5G65090.2 | DNAse I-like superfamily protein | Chr5:26004837-26006656 FORWARD LENGTH=466 | 201606;AT5G65090.3 | DNAse I-like superfamily protein | Chr5:26004282-26006656 FORWARD LENGTH=529 | 201606;AT5G65090.1 | DNAse I-like superfamily protein | Chr5:26	X;X;X;X;X;X;X;X;X;X;X;X;X;X;X;X;X;X;X;X;X;X;X;X;X;X;X;X;X;X;X	XXXXXXXXXXXXXXXXXXXXXXXXXXXXXXX	QES(-40)VY(-1.4)S(1.4)NAAY(16)S(0)AS(0)R	13	95	2375	2731	3
AT5G65090.2	0.505799	0	0	0	0	0	0	0	0	0	0	0	0	S	2			1932	0.00581509	97.456	30.222	82.417	0.4281	0	93	AT5G65090.2;AT5G65090.3;AT5G65090.1	93;156;156	AT5G65090.2	LNKPKQESVYSNAAYSASRTTTCSSSSCGSE	QESVY(0.421)S(0.58)NAAY(0.987)S(0.506)AS(0.506)R	3703	AT5G65090.2 | DNAse I-like superfamily protein | Chr5:26004837-26006656 FORWARD LENGTH=466 | 201606;AT5G65090.3 | DNAse I-like superfamily protein | Chr5:26004282-26006656 FORWARD LENGTH=529 | 201606;AT5G65090.1 | DNAse I-like superfamily protein | Chr5:26	X;X;X;X;X;X;X;X;X;X;Phospho (STY);X;X;X;Phospho (STY);Phospho (STY);X;X;X;X;X;X;X;X;X;X;X;X;X;X;X	XXXXXPPPPPPPPPPPPPPXXXXXXXXXXXX	QES(-40)VY(-1.4)S(1.4)NAAY(16)S(0)AS(0)R	11	93	2375	2731	3
AT5G65090.2	0.582353	0	0	0	0	0	0	0	0	0	0	0	0	S	2			1932	0.00581509	97.456	30.222	97.456	0.4281	0	88	AT5G65090.2;AT5G65090.3;AT5G65090.1	88;151;151	AT5G65090.2	LISQALNKPKQESVYSNAAYSASRTTTCSSS	QESVY(0.418)S(0.582)NAAY(0.993)S(0.503)AS(0.503)R	3702	AT5G65090.2 | DNAse I-like superfamily protein | Chr5:26004837-26006656 FORWARD LENGTH=466 | 201606;AT5G65090.3 | DNAse I-like superfamily protein | Chr5:26004282-26006656 FORWARD LENGTH=529 | 201606;AT5G65090.1 | DNAse I-like superfamily protein | Chr5:26	X;X;X;X;X;X;X;X;X;X;X;X;X;X;X;Phospho (STY);X;X;X;Phospho (STY);Phospho (STY);X;X;X;X;X;X;X;X;X;X	XXXXXXXXXXPPPPPPPPPPPPPPXXXXXXX	QES(-54)VY(-1.4)S(1.4)NAAY(19)S(0)AS(0)R	6	88	2375	2731	3
AT5G65090.2	0.992877	0	0	0	0	0	0	0	0	0	0	0	0	Y	2			1932	0.00581509	97.456	30.222	97.456	0.4281	0	92	AT5G65090.2;AT5G65090.3;AT5G65090.1	92;155;155	AT5G65090.2	ALNKPKQESVYSNAAYSASRTTTCSSSSCGS	QESVY(0.418)S(0.582)NAAY(0.993)S(0.503)AS(0.503)R	5091	AT5G65090.2 | DNAse I-like superfamily protein | Chr5:26004837-26006656 FORWARD LENGTH=466 | 201606;AT5G65090.3 | DNAse I-like superfamily protein | Chr5:26004282-26006656 FORWARD LENGTH=529 | 201606;AT5G65090.1 | DNAse I-like superfamily protein | Chr5:26	X;X;X;X;X;X;X;X;X;X;X;Phospho (STY);X;X;X;Phospho (STY);Phospho (STY);X;X;X;X;X;X;X;X;X;X;X;X;X;X	XXXXXXPPPPPPPPPPPPPPXXXXXXXXXXX	QES(-54)VY(-1.4)S(1.4)NAAY(19)S(0)AS(0)R	10	92	2375	2731	3
AT5G65220.1	1	1229100	1859200	905000	0	425490	0	0	577380	0	0	0	0	S	3			1933	0.0025776	107.75	74.753	107.75	-0.1882	9564300	172	AT5G65220.1	172	AT5G65220.1	LQEEEAAEEAAEAAKSA______________	LQEEEAAEEAAEAAKS(1)A	3705	AT5G65220.1 | Ribosomal L29 family protein | Chr5:26061301-26062506 FORWARD LENGTH=173 | 201606	X;X;X;X;X;X;X;X;X;X;X;X;X;X;X;Phospho (STY);X;X;X;X;X;X;X;X;X;X;X;X;X;X;X	PPPPPPPPPPPPPPPPPXXXXXXXXXXXXXX	LQEEEAAEEAAEAAKS(110)A	16	172	1618;1888	1864;2168	1
AT5G65410.1	0.848485	876710	0	0	0	0	0	0	0	1008000	2468700	985300	0	S	3			1934	0.00239324	100.14	63.947	95.344	0.25236	5338700	183	AT5G65410.1	183	AT5G65410.1	PPPQRERSEDPMETSSAEAGGGIRKRHRTKF	ERS(1)EDPMET(0.002)S(0.149)S(0.848)AEAGGGIR	3708	AT5G65410.1 | homeobox protein 25 | Chr5:26136179-26137018 FORWARD LENGTH=279 | 201606	X;X;X;X;X;X;X;Phospho (STY);X;X;X;Oxidation (M);X;X;X;Phospho (STY);X;X;X;X;X;X;X;X;X;X;X;X;X;X;X	XXXXXPPPPPPPPPPPPPPPPPPPXXXXXXX	ERS(57)EDPMET(-26)S(-7.5)S(7.5)AEAGGGIR	11	183	924;2664	1076;1077;3037	1;2
AT5G65410.1	0.860634	0	2429400	1134000	1533500	867190	427060	2598000	0	1871900	0	2114300	1925500	S	3			1934	0.00559179	110.57	72.998	110.57	-0.37283	14901000	182	AT5G65410.1	182	AT5G65410.1	LPPPQRERSEDPMETSSAEAGGGIRKRHRTK	ERS(1)EDPMET(0.012)S(0.861)S(0.128)AEAGGGIR	3707	AT5G65410.1 | homeobox protein 25 | Chr5:26136179-26137018 FORWARD LENGTH=279 | 201606	X;X;X;X;X;X;X;X;Phospho (STY);X;X;X;Oxidation (M);X;X;Phospho (STY);X;X;X;X;X;X;X;X;X;X;X;X;X;X;X	XXXXXXPPPPPPPPPPPPPPPPPPPXXXXXX	ERS(66)EDPMET(-19)S(8.3)S(-8.3)AEAGGGIR	10	182	924;2664	1076;1077;3037	2
AT5G65410.1	1	3074700	6773800	4559100	2417100	3133000	1457600	5611300	5513800	5703800	2952600	5138200	5613700	S	3			1934	2.87326e-08	141.22	66.366	141.22	0.60802	51949000	175	AT5G65410.1	175	AT5G65410.1	APPLQLALPPPQRERSEDPMETSSAEAGGGI	ERS(1)EDPMETSSAEAGGGIR	3706	AT5G65410.1 | homeobox protein 25 | Chr5:26136179-26137018 FORWARD LENGTH=279 | 201606	X;X;X;X;X;X;X;X;X;X;X;X;X;X;X;Phospho (STY);X;X;X;Oxidation (M);X;X;Phospho (STY);Phospho (STY);X;X;X;X;X;X;X	XXXXXXXXXXXXXPPPPPPPPPPPPPPPPPP	ERS(110)EDPMET(-110)S(-110)S(-120)AEAGGGIR	3	175	924;2664	1076;1077;3037	1;2
AT5G65460.5	0.344701	0	0	0	0	0	0	0	0	0	0	0	0	T	3			1935	0.000865864	95.152	60.103	70.833	-0.54432	0	408	AT5G65460.5;AT5G65460.6;AT5G65460.2;AT5G65460.4;AT5G65460.3;AT5G65460.1	408;654;654;654;661;654	AT5G65460.5	EKLFDRLTEKSVASSTQVSSPSSKASPTVQP	S(0.005)VAS(0.303)S(0.303)T(0.345)QVS(0.027)S(0.029)PS(0.128)S(0.115)KAS(0.616)PT(0.128)VQPADVDR	4790	AT5G65460.5 | kinesin like protein for actin based chloroplast movement 2 | Chr5:26161831-26167244 REVERSE LENGTH=1021 | 201606;AT5G65460.6 | kinesin like protein for actin based chloroplast movement 2 | Chr5:26162614-26169001 REVERSE LENGTH=1071 | 201606;	X;X;X;X;X;X;X;X;X;X;X;X;X;X;X;Phospho (STY);X;X;X;X;X;Phospho (STY);X;X;X;Phospho (STY);X;X;X;X;X	XXXXXXXXXXPPPPPPPPPPPPPPPPPPPPP	S(-19)VAS(-0.57)S(-0.57)T(0.57)QVS(-15)S(-14)PS(-7.2)S(-7.7)KAS(6.9)PT(-6.9)VQPADVDR	6	408	3219;3220;3221	3680;3681;3682
AT5G65460.5	0.423557	0	0	0	0	0	0	0	0	0	0	0	0	S	3			1935	0.00393878	90.1	53.668	79.416	-0.048391	0	415	AT5G65460.5;AT5G65460.6;AT5G65460.2;AT5G65460.4;AT5G65460.3;AT5G65460.1	415;661;661;661;668;661	AT5G65460.5	TEKSVASSTQVSSPSSKASPTVQPADVDRKN	SVAS(0.012)S(0.09)T(0.091)QVS(0.398)S(0.408)PS(0.421)S(0.424)KAS(0.139)PT(0.017)VQPADVDR	3717	AT5G65460.5 | kinesin like protein for actin based chloroplast movement 2 | Chr5:26161831-26167244 REVERSE LENGTH=1021 | 201606;AT5G65460.6 | kinesin like protein for actin based chloroplast movement 2 | Chr5:26162614-26169001 REVERSE LENGTH=1071 | 201606;	X;X;X;X;X;X;X;X;X;X;X;X;X;X;X;X;X;X;X;X;X;X;X;X;X;X;X;X;X;X;X	XXXXXXXXXXXXXXXXXXXXXXXXXXXXXXX	S(-31)VAS(-14)S(-6.3)T(-6.3)QVS(0)S(0)PS(0)S(0)KAS(-4.2)PT(-14)VQPADVDR	13	415	3219;3220;3221	3680;3681;3682
AT5G65460.5	0.516861	374520	0	3642800	0	0	0	1113100	0	2111300	829660	1240000	0	S	2			1935	0.00109528	135.04	50.15	135.04	0.3116	9311300	576	AT5G65460.5;AT5G65460.6;AT5G65460.2;AT5G65460.4;AT5G65460.3;AT5G65460.1	576;822;822;822;829;819	AT5G65460.5	VERFLEKPYTGRTRSSSGSSSPGRSPVRYYD	S(0.33)S(0.517)S(0.153)GS(0.744)S(0.046)S(0.031)PGRS(0.179)PVR	3711	AT5G65460.5 | kinesin like protein for actin based chloroplast movement 2 | Chr5:26161831-26167244 REVERSE LENGTH=1021 | 201606;AT5G65460.6 | kinesin like protein for actin based chloroplast movement 2 | Chr5:26162614-26169001 REVERSE LENGTH=1071 | 201606;	X;X;X;X;X;X;X;X;X;X;X;X;X;X;X;Phospho (STY);X;X;Phospho (STY);X;X;X;X;X;X;X;X;X;X;X;X	XXXXXXXXXXXXXXPPPPPPPPPPPPPPXXX	S(-2)S(2)S(-6.4)GS(6.4)S(-13)S(-15)PGRS(-6.4)PVR	2	576	3145	3595	2
AT5G65460.5	0.590564	0	0	0	0	0	1199800	0	0	0	0	0	0	S	2			1935	0.000234188	132.51	52.765	132.51	0.41198	1199800	411	AT5G65460.5;AT5G65460.6;AT5G65460.2;AT5G65460.4;AT5G65460.3;AT5G65460.1	411;657;657;657;664;657	AT5G65460.5	FDRLTEKSVASSTQVSSPSSKASPTVQPADV	SVASST(0.001)QVS(0.591)S(0.254)PS(0.077)S(0.077)K	3714	AT5G65460.5 | kinesin like protein for actin based chloroplast movement 2 | Chr5:26161831-26167244 REVERSE LENGTH=1021 | 201606;AT5G65460.6 | kinesin like protein for actin based chloroplast movement 2 | Chr5:26162614-26169001 REVERSE LENGTH=1071 | 201606;	X;X;X;X;X;X;X;X;X;X;X;X;X;X;X;Phospho (STY);X;X;Phospho (STY);X;X;X;X;X;X;X;X;X;X;X;X	XXXXXXXPPPPPPPPPPPPPPPPPPPPPPPP	S(-120)VAS(-71)S(-51)T(-29)QVS(3.7)S(-3.7)PS(-8.8)S(-8.8)K	9	411	3219;3220;3221	3680;3681;3682	1
AT5G65460.5	0.615096	0	0	0	0	0	0	0	2629600	0	0	0	0	S	3			1935	0.00393878	90.1	53.668	90.1	0.69532	2629600	406	AT5G65460.5;AT5G65460.6;AT5G65460.2;AT5G65460.4;AT5G65460.3;AT5G65460.1	406;652;652;652;659;652	AT5G65460.5	ENEKLFDRLTEKSVASSTQVSSPSSKASPTV	S(0.008)VAS(0.615)S(0.139)T(0.139)QVS(0.139)S(0.139)PS(0.406)S(0.406)KAS(0.008)PT(0.003)VQPADVDRK	3713	AT5G65460.5 | kinesin like protein for actin based chloroplast movement 2 | Chr5:26161831-26167244 REVERSE LENGTH=1021 | 201606;AT5G65460.6 | kinesin like protein for actin based chloroplast movement 2 | Chr5:26162614-26169001 REVERSE LENGTH=1071 | 201606;	X;X;X;X;X;X;X;X;X;X;X;X;X;X;X;Phospho (STY);X;X;X;X;X;X;X;Phospho (STY);X;X;X;X;X;X;X	XXXXXXXXXXXXPPPPPPPPPPPPPPPPPPP	S(-19)VAS(7)S(-7)T(-7)QVS(-7)S(-5.5)PS(0)S(0)KAS(-18)PT(-22)VQPADVDRK	4	406	3219;3220;3221	3680;3681;3682	2
AT5G65460.5	0.744302	374520	0	3642800	0	0	0	1113100	0	2111300	829660	1240000	0	S	2			1935	0.00109528	135.04	50.15	135.04	0.3116	9311300	579	AT5G65460.5;AT5G65460.6;AT5G65460.2;AT5G65460.4;AT5G65460.3;AT5G65460.1	579;825;825;825;832;822	AT5G65460.5	FLEKPYTGRTRSSSGSSSPGRSPVRYYDEQI	S(0.33)S(0.517)S(0.153)GS(0.744)S(0.046)S(0.031)PGRS(0.179)PVR	3712	AT5G65460.5 | kinesin like protein for actin based chloroplast movement 2 | Chr5:26161831-26167244 REVERSE LENGTH=1021 | 201606;AT5G65460.6 | kinesin like protein for actin based chloroplast movement 2 | Chr5:26162614-26169001 REVERSE LENGTH=1071 | 201606;	X;X;X;X;X;X;X;X;X;X;X;X;Phospho (STY);X;X;Phospho (STY);X;X;X;X;X;X;X;X;X;X;X;X;X;X;X	XXXXXXXXXXXPPPPPPPPPPPPPPXXXXXX	S(-2)S(2)S(-6.4)GS(6.4)S(-13)S(-15)PGRS(-6.4)PVR	5	579	3145	3595	2
AT5G65460.5	0.802692	0	0	0	0	0	0	0	3767800	0	0	0	0	T	2			1935	1.31014e-08	183.18	107.7	183.18	0.61064	3767800	784	AT5G65460.5;AT5G65460.6;AT5G65460.2;AT5G65460.4;AT5G65460.3;AT5G65460.1	784;1030;1030;1030;1037;1027	AT5G65460.5	RRKILQQMRSDAALFTLEEGSSPVQNPSTAA	SDAALFT(0.803)LEEGS(0.081)S(0.117)PVQNPSTAAEDSR	4789	AT5G65460.5 | kinesin like protein for actin based chloroplast movement 2 | Chr5:26161831-26167244 REVERSE LENGTH=1021 | 201606;AT5G65460.6 | kinesin like protein for actin based chloroplast movement 2 | Chr5:26162614-26169001 REVERSE LENGTH=1071 | 201606;	X;X;X;X;X;X;X;X;X;X;X;X;X;X;X;Phospho (STY);X;X;X;X;X;X;X;X;X;X;X;X;X;X;X	XXXXXXXXXPPPPPPPPPPPPPPPPPPPPPP	S(-39)DAALFT(8.4)LEEGS(-10)S(-8.4)PVQNPS(-64)T(-72)AAEDS(-110)R	7	784	2611	2978	1
AT5G65460.5	0.817724	6041700	14233000	0	0	0	0	18793000	28759000	15455000	0	712550	0	S	3			1935	0	305.87	235.88	154.88	0.97027	86009000	790	AT5G65460.5;AT5G65460.6;AT5G65460.2;AT5G65460.4;AT5G65460.3;AT5G65460.1	790;1036;1036;1036;1043;1033	AT5G65460.5	QMRSDAALFTLEEGSSPVQNPSTAAEDSRLA	SDAALFTLEEGS(0.182)S(0.818)PVQNPSTAAEDSR	3710	AT5G65460.5 | kinesin like protein for actin based chloroplast movement 2 | Chr5:26161831-26167244 REVERSE LENGTH=1021 | 201606;AT5G65460.6 | kinesin like protein for actin based chloroplast movement 2 | Chr5:26162614-26169001 REVERSE LENGTH=1071 | 201606;	X;X;X;X;X;X;X;X;X;X;X;X;X;X;X;Phospho (STY);X;X;X;X;X;X;X;X;X;X;X;X;X;X;X	XXXPPPPPPPPPPPPPPPPPPPPPPPPPPXX	S(-62)DAALFT(-33)LEEGS(-6.5)S(6.5)PVQNPS(-59)T(-70)AAEDS(-88)R	13	790	2611	2978	1
AT5G65460.5	0.862357	0	0	0	697580	0	0	0	0	0	0	0	1628800	S	3			1935	0.00162268	86.793	47.517	86.793	-0.10767	2326400	418	AT5G65460.5;AT5G65460.6;AT5G65460.2;AT5G65460.4;AT5G65460.3	418;664;664;664;671	AT5G65460.5	SVASSTQVSSPSSKASPTVQPADVDRKNSAG	SVAS(0.022)S(0.157)T(0.17)QVS(0.342)S(0.393)PS(0.014)S(0.014)KAS(0.862)PT(0.024)VQPADVDR	3718	AT5G65460.5 | kinesin like protein for actin based chloroplast movement 2 | Chr5:26161831-26167244 REVERSE LENGTH=1021 | 201606;AT5G65460.6 | kinesin like protein for actin based chloroplast movement 2 | Chr5:26162614-26169001 REVERSE LENGTH=1071 | 201606;	X;X;X;X;X;Phospho (STY);X;X;Phospho (STY);Phospho (STY);X;X;X;X;X;Phospho (STY);X;X;X;X;X;X;X;X;X;X;X;X;X;X;X	PPPPPPPPPPPPPPPPPPPPPPPPPPXXXXX	S(-33)VAS(-13)S(-5.2)T(-4.7)QVS(-0.7)S(0.7)PS(-19)S(-19)KAS(13)PT(-17)VQPADVDR	16	418	3220;3221	3681;3682	2
AT5G65460.5	0.868753	0	1311800	0	0	0	0	2015300	0	1317900	0	0	0	S	2			1935	0	305.87	235.88	165.53	-0.0083865	11648000	789	AT5G65460.5;AT5G65460.6;AT5G65460.2;AT5G65460.4;AT5G65460.3;AT5G65460.1	789;1035;1035;1035;1042;1032	AT5G65460.5	QQMRSDAALFTLEEGSSPVQNPSTAAEDSRL	SDAALFT(0.009)LEEGS(0.869)S(0.122)PVQNPSTAAEDSR	3709	AT5G65460.5 | kinesin like protein for actin based chloroplast movement 2 | Chr5:26161831-26167244 REVERSE LENGTH=1021 | 201606;AT5G65460.6 | kinesin like protein for actin based chloroplast movement 2 | Chr5:26162614-26169001 REVERSE LENGTH=1071 | 201606;	X;X;X;X;X;X;X;X;X;X;X;X;X;X;X;Phospho (STY);X;X;X;X;X;X;X;X;X;X;X;X;X;X;X	XXXXPPPPPPPPPPPPPPPPPPPPPPPPPPX	S(-35)DAALFT(-20)LEEGS(8.5)S(-8.5)PVQNPS(-35)T(-41)AAEDS(-78)R	12	789	2611	2978	1
AT5G65460.5	0.950854	0	0	0	0	0	0	0	0	2004900	0	0	0	S	3			1935	0.000865864	121.38	84.999	121.38	0.31708	2004900	414	AT5G65460.5;AT5G65460.6;AT5G65460.2;AT5G65460.4;AT5G65460.3;AT5G65460.1	414;660;660;660;667;660	AT5G65460.5	LTEKSVASSTQVSSPSSKASPTVQPADVDRK	S(0.001)VAS(0.119)S(0.098)T(0.098)QVS(0.346)S(0.347)PS(0.951)S(0.04)KAS(0.001)PTVQPADVDR	3716	AT5G65460.5 | kinesin like protein for actin based chloroplast movement 2 | Chr5:26161831-26167244 REVERSE LENGTH=1021 | 201606;AT5G65460.6 | kinesin like protein for actin based chloroplast movement 2 | Chr5:26162614-26169001 REVERSE LENGTH=1071 | 201606;	X;X;X;X;X;X;X;Phospho (STY);X;Phospho (STY);X;X;Phospho (STY);Phospho (STY);X;Phospho (STY);X;X;X;X;X;X;X;X;X;X;X;X;X;X;X	XXXXPPPPPPPPPPPPPPPPPPPPPPPPPPP	S(-27)VAS(-4.6)S(-5.5)T(-5.5)QVS(0)S(0)PS(14)S(-14)KAS(-28)PT(-34)VQPADVDR	12	414	3219;3220;3221	3680;3681;3682	2
AT5G65460.5	0.973161	844380	1004800	0	0	1178400	0	1678900	3093100	1537200	0	3129100	2570400	S	2			1935	1.69554e-297	280.5	143.57	280.5	-0.35034	15036000	412	AT5G65460.5;AT5G65460.6;AT5G65460.2;AT5G65460.4;AT5G65460.3;AT5G65460.1	412;658;658;658;665;658	AT5G65460.5	DRLTEKSVASSTQVSSPSSKASPTVQPADVD	SVASSTQVS(0.02)S(0.973)PS(0.006)SK	3715	AT5G65460.5 | kinesin like protein for actin based chloroplast movement 2 | Chr5:26161831-26167244 REVERSE LENGTH=1021 | 201606;AT5G65460.6 | kinesin like protein for actin based chloroplast movement 2 | Chr5:26162614-26169001 REVERSE LENGTH=1071 | 201606;	X;X;X;X;X;X;X;X;X;X;X;X;X;X;X;Phospho (STY);X;Phospho (STY);X;X;X;Phospho (STY);X;X;X;X;X;X;X;X;X	XXXXXXPPPPPPPPPPPPPPPPPPPPPPPPP	S(-260)VAS(-180)S(-150)T(-110)QVS(-17)S(17)PS(-22)S(-33)K	10	412	3219;3220;3221	3680;3681;3682	1
AT5G65540.1	0.5	0	1064300	568370	0	0	0	0	0	0	0	0	0	S	2			1936	0.00336665	107.17	59.979	107.17	-0.509	1632700	159	AT5G65540.1	159	AT5G65540.1	TKSLSKPSFTSGTRGSESDFSNLSQRSRFEE	GS(0.5)ES(0.5)DFSNLSQR	3719	AT5G65540.1 | transcription initiation factor TFIID subunit | Chr5:26195710-26198112 FORWARD LENGTH=605 | 201606	X;X;X;X;X;X;X;X;X;X;X;X;X;X;X;Phospho (STY);X;X;X;X;X;X;X;X;X;X;X;X;X;X;X	XXXXXXXXXXXXXXPPPPPPPPPPPPXXXXX	GS(0)ES(0)DFS(-68)NLS(-89)QR	2	159	1298	1501	1
AT5G65540.1	0.5	0	1064300	568370	0	0	0	0	0	0	0	0	0	S	2			1936	0.00336665	107.17	59.979	107.17	-0.509	1632700	161	AT5G65540.1	161	AT5G65540.1	SLSKPSFTSGTRGSESDFSNLSQRSRFEELP	GS(0.5)ES(0.5)DFSNLSQR	3720	AT5G65540.1 | transcription initiation factor TFIID subunit | Chr5:26195710-26198112 FORWARD LENGTH=605 | 201606	X;X;X;X;X;X;X;X;X;X;X;X;X;X;X;X;X;X;X;X;X;X;X;X;X;X;X;X;X;X;X	XXXXXXXXXXXXXXXXXXXXXXXXXXXXXXX	GS(0)ES(0)DFS(-68)NLS(-89)QR	4	161	1298	1501	1
AT5G65590.1	0.935772	848350	1099900	838690	969740	706870	0	2778600	3362900	1584800	1496900	1390000	1094700	S	2			1937	9.40353e-44	193.54	111.44	193.54	0.016209	16172000	259	AT5G65590.1	259	AT5G65590.1	RPQPILYRNLEIVNSSSPSSPTKKGDNQTEW	NLEIVNS(0.063)S(0.936)S(0.001)PS(0.001)S(0.987)PT(0.012)K	3721	AT5G65590.1 | Dof-type zinc finger DNA-binding family protein | Chr5:26212084-26213034 REVERSE LENGTH=316 | 201606	X;X;X;X;X;X;X;X;X;X;X;X;X;X;X;Phospho (STY);X;X;X;Phospho (STY);X;X;X;X;X;X;X;X;X;X;X	XXXXXXXXPPPPPPPPPPPPPPPXXXXXXXX	NLEIVNS(-12)S(12)S(-29)PS(-29)S(19)PT(-19)K	8	259	2171	2491	2
AT5G65590.1	0.98717	848350	1099900	838690	969740	706870	0	2778600	3362900	1584800	1496900	1390000	1094700	S	2			1937	9.40353e-44	193.54	111.44	193.54	0.016209	16172000	263	AT5G65590.1	263	AT5G65590.1	ILYRNLEIVNSSSPSSPTKKGDNQTEWYFGN	NLEIVNS(0.063)S(0.936)S(0.001)PS(0.001)S(0.987)PT(0.012)K	3722	AT5G65590.1 | Dof-type zinc finger DNA-binding family protein | Chr5:26212084-26213034 REVERSE LENGTH=316 | 201606	X;X;X;X;X;X;X;X;X;X;X;Phospho (STY);X;X;X;Phospho (STY);X;X;X;X;X;X;X;X;X;X;X;X;X;X;X	XXXXPPPPPPPPPPPPPPPXXXXXXXXXXXX	NLEIVNS(-12)S(12)S(-29)PS(-29)S(19)PT(-19)K	12	263	2171	2491	2
AT5G65660.1	0.999843	1181200	1800600	1385000	0	0	0	3381600	3031900	1534600	839370	857250	757340	T	3			1938	0.0038577	109.85	76.551	103.95	-0.31052	14769000	119	AT5G65660.1	119	AT5G65660.1	PCAPPRPEKLTVDVQTPPQSPPVKPARFPVP	LTVDVQT(1)PPQS(1)PPVKPAR	4791	AT5G65660.1 | hydroxyproline-rich glycoprotein family protein | Chr5:26245444-26246245 REVERSE LENGTH=136 | 201606	X;X;X;X;X;X;X;X;X;X;X;X;X;X;X;Phospho (STY);X;X;X;Phospho (STY);X;X;X;X;X;X;X;X;X;X;X	XXXXXXXXXPPPPPPPPPPPPPPPPPPXXXX	LT(-38)VDVQT(38)PPQS(92)PPVKPAR	7	119	1948	2237	2
AT5G65660.1	1	1181200	1800600	1385000	0	0	0	3381600	3031900	1534600	839370	857250	757340	S	3			1938	0.0038577	109.85	76.551	103.95	-0.31052	14769000	123	AT5G65660.1	123	AT5G65660.1	PRPEKLTVDVQTPPQSPPVKPARFPVPLY__	LTVDVQT(1)PPQS(1)PPVKPAR	3723	AT5G65660.1 | hydroxyproline-rich glycoprotein family protein | Chr5:26245444-26246245 REVERSE LENGTH=136 | 201606	X;X;X;X;X;X;X;X;X;X;X;Phospho (STY);X;X;X;Phospho (STY);X;X;X;X;X;X;X;X;X;X;X;X;X;X;X	XXXXXPPPPPPPPPPPPPPPPPPXXXXXXXX	LT(-38)VDVQT(38)PPQS(92)PPVKPAR	11	123	1948	2237	2
AT5G65687.1	0.999998	4573100	7169000	8446000	0	0	0	13512000	11260000	0	0	0	0	S	3			1939	1.09522e-47	209.23	158.11	209.23	-0.44053	44960000	472	AT5G65687.1	472	AT5G65687.1	GIGIFMNSVDRSNEVSEDDEVEEDKLESKTE	SNEVS(1)EDDEVEEDKLESK	3724	AT5G65687.1 | Major facilitator superfamily protein | Chr5:26270038-26272787 REVERSE LENGTH=492 | 201606	X;X;X;X;X;X;X;X;X;X;X;X;X;X;X;Phospho (STY);X;X;X;X;X;X;X;X;X;X;X;X;X;X;X	XXXXXXXXXXXPPPPPPPPPPPPPPPPPPXX	S(-58)NEVS(58)EDDEVEEDKLES(-170)K	5	472	2944	3367	1
AT5G65700.2	0.82486	0	1036300	1457700	0	0	0	0	0	0	0	1394800	0	S	3			1940	0.00936218	78.708	42.581	78.708	-0.094476	3888800	986	AT5G65700.2;AT5G65700.1	986;986	AT5G65700.2	LPPSKDQPMTESAPESELSPKSGVQSPPDLL	DQPMTES(0.003)APES(0.825)ELS(0.172)PK	3725	AT5G65700.2 | Leucine-rich receptor-like protein kinase family protein | Chr5:26281826-26284945 FORWARD LENGTH=1003 | 201606;AT5G65700.1 | Leucine-rich receptor-like protein kinase family protein | Chr5:26281826-26284945 FORWARD LENGTH=1003 | 201606	X;X;X;X;X;X;X;X;Oxidation (M);X;X;X;X;X;X;Phospho (STY);X;X;X;X;X;X;X;X;X;Phospho (STY);X;X;X;X;X	XXXXXPPPPPPPPPPPPPPPPXXXXXXXXXX	DQPMT(-39)ES(-24)APES(6.8)ELS(-6.8)PK	11	986	576	674	1
AT5G65700.2	0.997155	2984900	5396700	1551100	0	354280	78615	0	12168000	5781000	0	404360	924860	S	2			1940	4.23842e-07	147.96	95.245	119.21	-0.23369	29644000	996	AT5G65700.2;AT5G65700.1	996;996	AT5G65700.2	ESAPESELSPKSGVQSPPDLLNL________	S(0.003)GVQS(0.997)PPDLLNL	3727	AT5G65700.2 | Leucine-rich receptor-like protein kinase family protein | Chr5:26281826-26284945 FORWARD LENGTH=1003 | 201606;AT5G65700.1 | Leucine-rich receptor-like protein kinase family protein | Chr5:26281826-26284945 FORWARD LENGTH=1003 | 201606	X;X;X;X;X;Phospho (STY);X;X;Phospho (STY);X;X;X;X;X;X;Phospho (STY);X;X;X;X;X;X;X;X;X;X;X;X;X;X;X	XXXXXXXXXXXPPPPPPPPPPPPXXXXXXXX	S(-25)GVQS(25)PPDLLNL	5	996	2781	3179	1
AT5G65700.2	0.999969	5516500	7056300	7798900	696810	554100	714360	0	26811000	12560000	0	0	0	S	2			1940	5.55069e-30	185.71	143.5	185.71	-0.42029	61708000	989	AT5G65700.2;AT5G65700.1	989;989	AT5G65700.2	SKDQPMTESAPESELSPKSGVQSPPDLLNL_	DQPMTESAPESELS(1)PK	3726	AT5G65700.2 | Leucine-rich receptor-like protein kinase family protein | Chr5:26281826-26284945 FORWARD LENGTH=1003 | 201606;AT5G65700.1 | Leucine-rich receptor-like protein kinase family protein | Chr5:26281826-26284945 FORWARD LENGTH=1003 | 201606	X;X;X;X;X;Oxidation (M);X;X;X;X;X;X;X;X;X;Phospho (STY);X;X;X;X;X;X;Phospho (STY);X;X;X;X;X;X;X;X	XXPPPPPPPPPPPPPPPPXXXXXXXXXXXXX	DQPMT(-150)ES(-100)APES(-45)ELS(45)PK	14	989	576	674	1
AT5G65770.3	0.49957	0	0	0	0	0	0	0	0	0	0	0	0	S	2			1941	1.81365e-52	201.72	151.19	201.72	-0.076626	0	972	AT5G65770.3;AT5G65770.1;AT5G65780.2;AT5G65770.2	972;972;980;999	AT5G65770.3	EVTNKVTTLDCSESPSEAGRKMGEETEDGDC	VTTLDCS(0.001)ES(0.5)PS(0.5)EAGR	3729	AT5G65770.3 | little nuclei4 | Chr5:26311587-26315610 FORWARD LENGTH=1010 | 201606;AT5G65770.1 | little nuclei4 | Chr5:26311587-26315610 FORWARD LENGTH=1010 | 201606;AT5G65780.2 | branched-chain amino acid aminotransferase 5 / branched-chain amino acid tra	X;X;X;X;X;X;X;X;X;X;X;X;X;X;X;X;X;X;X;X;X;X;X;X;X;X;X;X;X;X;X	XXXXXXXXXXXXXXXXXXXXXXXXXXXXXXX	VT(-46)T(-34)LDCS(-29)ES(0)PS(0)EAGR	11	972	3747	4308
AT5G65770.3	0.794032	0	0	2067700	0	0	0	0	0	0	0	0	0	T	2			1941	3.37982e-27	173.59	120.22	173.59	0.022875	2067700	964	AT5G65770.3;AT5G65770.1;AT5G65780.2;AT5G65770.2	964;964;972;991	AT5G65770.3	ITRVTCETEVTNKVTTLDCSESPSEAGRKMG	VT(0.206)T(0.794)LDCSESPSEAGR	4792	AT5G65770.3 | little nuclei4 | Chr5:26311587-26315610 FORWARD LENGTH=1010 | 201606;AT5G65770.1 | little nuclei4 | Chr5:26311587-26315610 FORWARD LENGTH=1010 | 201606;AT5G65780.2 | branched-chain amino acid aminotransferase 5 / branched-chain amino acid tra	X;X;X;X;X;X;X;X;X;X;X;X;X;X;X;Phospho (STY);X;X;X;X;X;X;X;X;X;X;X;X;X;X;X	XXXXXXXXXXXXXPPPPPPPPPPPPPPPXXX	VT(-5.9)T(5.9)LDCS(-38)ES(-43)PS(-52)EAGR	3	964	3747	4308	1
AT5G65770.3	0.998588	780590	0	0	0	0	0	0	4957000	2718100	0	0	0	S	2			1941	0	296.25	233.07	296.25	0.76371	8455700	970	AT5G65770.3;AT5G65770.1;AT5G65780.2;AT5G65770.2	970;970;978;997	AT5G65770.3	ETEVTNKVTTLDCSESPSEAGRKMGEETEDG	VTTLDCSES(0.999)PS(0.001)EAGR	3728	AT5G65770.3 | little nuclei4 | Chr5:26311587-26315610 FORWARD LENGTH=1010 | 201606;AT5G65770.1 | little nuclei4 | Chr5:26311587-26315610 FORWARD LENGTH=1010 | 201606;AT5G65780.2 | branched-chain amino acid aminotransferase 5 / branched-chain amino acid tra	X;X;X;X;X;X;X;X;X;X;X;X;X;X;X;Phospho (STY);X;X;X;X;X;X;X;X;X;X;X;X;X;X;X	XXXXXXXPPPPPPPPPPPPPPPXXXXXXXXX	VT(-95)T(-62)LDCS(-41)ES(29)PS(-29)EAGR	9	970	3747	4308	1
AT5G65900.1	0.999975	0	1152700	920900	0	0	0	2112500	1526400	748000	0	0	0	S	3			1942	1.36452e-30	196.98	143.79	196.98	0.77167	6460500	131	AT5G65900.1	131	AT5G65900.1	PKKKKKKQRKDTEAKSEEEEVEDKEEEKKLE	DTEAKS(1)EEEEVEDKEEEK	3730	AT5G65900.1 | DEA(D/H)-box RNA helicase family protein | Chr5:26358328-26361244 FORWARD LENGTH=633 | 201606	X;X;X;X;X;X;X;X;X;X;X;X;X;X;X;Phospho (STY);X;X;X;X;X;X;X;X;X;X;X;X;X;X;X	XXXXXXXXXXPPPPPPPPPPPPPPPPPPXXX	DT(-46)EAKS(46)EEEEVEDKEEEK	6	131	646	752	1
AT5G65910.1	0.499947	0	0	1101100	0	0	0	0	0	0	0	0	0	S	3			1943	0.00410019	60.23	37.671	60.23	0.94736	1101100	375	AT5G65910.1	375	AT5G65910.1	RSTTNHPFGEDEEDVSFSDLEEEDDNEGDVK	STTNHPFGEDEEDVS(0.5)FS(0.5)DLEEEDDNEGDVK	3732	AT5G65910.1 | BSD domain-containing protein | Chr5:26361592-26363341 REVERSE LENGTH=432 | 201606	X;X;X;X;X;X;X;X;X;X;X;X;X;X;X;Phospho (STY);X;X;X;X;X;X;X;X;X;X;X;X;X;X;X	XPPPPPPPPPPPPPPPPPPPPPPPPPPPPPP	S(-41)T(-41)T(-42)NHPFGEDEEDVS(0)FS(0)DLEEEDDNEGDVK	15	375	3212	3673	1
AT5G65910.1	0.981854	0	4761700	1101100	0	0	0	4335200	8140900	2908300	0	0	0	S	3			1943	0.000428047	128.86	104.37	98.538	0.64687	21247000	377	AT5G65910.1	377	AT5G65910.1	TTNHPFGEDEEDVSFSDLEEEDDNEGDVKVS	STTNHPFGEDEEDVS(0.018)FS(0.982)DLEEEDDNEGDVK	3733	AT5G65910.1 | BSD domain-containing protein | Chr5:26361592-26363341 REVERSE LENGTH=432 | 201606	X;X;X;X;X;X;X;X;X;X;X;X;X;X;X;Phospho (STY);X;X;X;X;X;X;X;X;X;X;X;X;X;X;X	PPPPPPPPPPPPPPPPPPPPPPPPPPPPPXX	S(-49)T(-49)T(-50)NHPFGEDEEDVS(-17)FS(17)DLEEEDDNEGDVK	17	377	3212	3673	1
AT5G65910.1	0.989573	2233900	2149500	3631800	0	885630	0	7873400	3213000	3211700	0	0	0	S	4			1943	0.000519681	99.061	63.466	99.061	-0.38051	23199000	38	AT5G65910.1	38	AT5G65910.1	KHLNQQPSESVSDSQSPRGVKEDISELTKTL	LDEEDEDDDKHLNQQPSESVSDS(0.01)QS(0.99)PR	3731	AT5G65910.1 | BSD domain-containing protein | Chr5:26361592-26363341 REVERSE LENGTH=432 | 201606	X;X;X;X;X;X;X;X;X;X;X;X;X;X;X;Phospho (STY);X;X;X;X;X;X;X;X;X;X;X;X;X;X;X	PPPPPPPPPPPPPPPPPPXXXXXXXXXXXXX	LDEEDEDDDKHLNQQPS(-66)ES(-55)VS(-36)DS(-20)QS(20)PR	25	38	1763	2025	1
AT5G65950.1	0.328805	0	0	0	0	0	0	0	0	0	0	0	0	S	3			1944	0.00259118	91.733	46.192	91.733	-0.77481	0	65	AT5G65950.1	65	AT5G65950.1	ISLLLAHDDQISRTSSFRDPLSVSDSASPIP	T(0.329)S(0.329)S(0.329)FRDPLS(0.014)VSDSASPIPSR	3735	AT5G65950.1 | trafficking protein particle complex subunit-like protein | Chr5:26380290-26384960 FORWARD LENGTH=1190 | 201606	X;X;X;X;X;X;X;X;X;X;X;X;X;X;X;X;X;X;X;X;X;X;X;X;X;X;X;X;X;X;X	XXXXXXXXXXXXXXXXXXXXXXXXXXXXXXX	T(0)S(0)S(0)FRDPLS(-14)VS(-57)DS(-66)AS(-78)PIPS(-84)R	3	65	3483	4000
AT5G65950.1	0.418971	0	0	0	0	0	0	0	0	0	0	0	0	S	3			1944	0.00259118	91.733	46.192	64.5	-0.34851	0	64	AT5G65950.1	64	AT5G65950.1	QISLLLAHDDQISRTSSFRDPLSVSDSASPI	T(0.419)S(0.419)S(0.148)FRDPLS(0.014)VSDSASPIPSR	3734	AT5G65950.1 | trafficking protein particle complex subunit-like protein | Chr5:26380290-26384960 FORWARD LENGTH=1190 | 201606	X;X;X;X;X;X;X;X;X;X;X;X;X;X;X;X;X;X;X;X;X;X;X;X;X;X;X;X;X;X;X	XXXXXXXXXXXXXXXXXXXXXXXXXXXXXXX	T(0)S(0)S(-4.5)FRDPLS(-15)VS(-35)DS(-47)AS(-57)PIPS(-62)R	2	64	3483	4000
AT5G65950.1	0.418971	0	0	0	0	0	0	0	0	0	0	0	0	T	3			1944	0.00259118	91.733	46.192	64.5	-0.34851	0	63	AT5G65950.1	63	AT5G65950.1	SQISLLLAHDDQISRTSSFRDPLSVSDSASP	T(0.419)S(0.419)S(0.148)FRDPLS(0.014)VSDSASPIPSR	4793	AT5G65950.1 | trafficking protein particle complex subunit-like protein | Chr5:26380290-26384960 FORWARD LENGTH=1190 | 201606	X;X;X;X;X;X;X;X;X;X;X;X;X;X;X;Phospho (STY);X;X;X;X;X;X;X;X;X;X;X;X;X;X;X	XXXXXXXXXXXXXXXPPPPPPPPPPPPPPPP	T(0)S(0)S(-4.5)FRDPLS(-15)VS(-35)DS(-47)AS(-57)PIPS(-62)R	1	63	3483	4000
AT5G66055.2	0.280037	0	0	0	0	0	0	0	0	0	0	0	0	T	4			1945	0.00332508	53.32	14.698	53.32	1.1863	0	189	AT5G66055.2;AT5G66055.1	189;189	AT5G66055.2	PGNFSDDSGASSDGETAVSSPSERVAPKNPR	LAQLRPVILDKPGNFS(0.037)DDS(0.239)GAS(0.224)S(0.2)DGET(0.28)AVS(0.009)S(0.01)PS(0.002)ER	4794	AT5G66055.2 | ankyrin repeat protein | Chr5:26417805-26419234 REVERSE LENGTH=359 | 201606;AT5G66055.1 | ankyrin repeat protein | Chr5:26417425-26419234 REVERSE LENGTH=435 | 201606	X;X;X;X;X;X;X;X;X;X;X;X;X;X;X;Phospho (STY);X;X;X;X;X;X;X;X;X;X;X;X;X;X;X	PPPPPPPPPPPPPPPPPPPPPPPPXXXXXXX	LAQLRPVILDKPGNFS(-8.8)DDS(-0.69)GAS(-0.98)S(-1.5)DGET(0.69)AVS(-15)S(-15)PS(-22)ER	27	189	1746;2348	2006;2700;2701
AT5G66055.2	0.507034	494780	0	1385400	0	0	0	0	0	0	0	1115500	0	S	3			1945	0.00446566	73.24	36.76	73.24	0.28838	2995700	184	AT5G66055.2;AT5G66055.1	184;184	AT5G66055.2	VILDKPGNFSDDSGASSDGETAVSSPSERVA	PVILDKPGNFS(0.012)DDS(0.037)GAS(0.507)S(0.413)DGET(0.03)AVS(0.001)SPSER	3737	AT5G66055.2 | ankyrin repeat protein | Chr5:26417805-26419234 REVERSE LENGTH=359 | 201606;AT5G66055.1 | ankyrin repeat protein | Chr5:26417425-26419234 REVERSE LENGTH=435 | 201606	X;X;X;X;X;X;X;X;X;Phospho (STY);X;X;X;X;X;Phospho (STY);X;X;X;X;X;X;X;X;X;X;X;X;X;X;X	PPPPPPPPPPPPPPPPPPPPPPPPPPPPPXX	PVILDKPGNFS(-16)DDS(-11)GAS(0.89)S(-0.89)DGET(-12)AVS(-29)S(-34)PS(-40)ER	17	184	1746;2348	2006;2700;2701	1
AT5G66055.2	0.754941	0	0	747200	0	474580	515120	0	1493200	827460	871950	1320700	808620	S	3			1945	0.00446566	70.249	42.061	70.249	0.12538	7058900	178	AT5G66055.2;AT5G66055.1	178;178	AT5G66055.2	LAQLRPVILDKPGNFSDDSGASSDGETAVSS	PVILDKPGNFS(0.755)DDS(0.263)GAS(0.498)S(0.459)DGET(0.025)AVS(0.001)SPSER	3736	AT5G66055.2 | ankyrin repeat protein | Chr5:26417805-26419234 REVERSE LENGTH=359 | 201606;AT5G66055.1 | ankyrin repeat protein | Chr5:26417425-26419234 REVERSE LENGTH=435 | 201606	X;X;X;X;X;X;X;X;X;X;X;X;X;X;X;Phospho (STY);X;X;X;X;X;Phospho (STY);X;X;X;X;X;X;X;X;X	XXXXXPPPPPPPPPPPPPPPPPPPPPPPPPP	PVILDKPGNFS(4.9)DDS(-4.9)GAS(0.36)S(-0.36)DGET(-13)AVS(-30)S(-36)PS(-41)ER	11	178	1746;2348	2006;2700;2701	2
AT5G66230.1	0.996504	0	0	0	0	0	0	1270900	1424800	621010	0	0	0	S	2			1946	0.00246888	109.44	66.724	100.11	0.14843	3316700	294	AT5G66230.1;AT5G66230.2	294;510	AT5G66230.1	VETDFAGKHTRFVYDSEDEEIVEAKDQSPGV	FVY(0.003)DS(0.997)EDEEIVEAK	3738	AT5G66230.1 | Chalcone-flavanone isomerase family protein | Chr5:26462704-26463873 FORWARD LENGTH=329 | 201606;AT5G66230.2 | Chalcone-flavanone isomerase family protein | Chr5:26461177-26463873 FORWARD LENGTH=545 | 201606	X;X;X;X;X;X;X;X;X;X;X;X;X;X;X;Phospho (STY);X;X;X;X;X;X;X;X;X;X;X;X;X;X;X	XXXXXXXXXXXPPPPPPPPPPPPPPXXXXXX	FVY(-25)DS(25)EDEEIVEAK	5	294	1129	1308	1
AT5G66540.2	1	526850	1090000	1419300	0	0	0	4430600	2519800	1840100	0	657050	0	S	3			1947	2.39533e-58	202.61	154.2	76.068	0.82709	61912000	264	AT5G66540.2;AT5G66540.1	264;264	AT5G66540.2	FFGGKKETKMKLKDLSEDEEAEIENKGNEKL	LKDLS(1)EDEEAEIENKGNEK	3739	AT5G66540.2 | U3 small nucleolar ribonucleoprotein | Chr5:26556653-26559310 REVERSE LENGTH=524 | 201606;AT5G66540.1 | U3 small nucleolar ribonucleoprotein | Chr5:26556653-26559310 REVERSE LENGTH=524 | 201606	X;X;X;X;X;X;X;X;X;X;X;X;X;X;X;Phospho (STY);X;X;X;X;X;X;X;X;X;X;X;X;X;X;X	XXXXXXXXXXXPPPPPPPPPPPPPPPPPPPX	LKDLS(76)EDEEAEIENKGNEK	5	264	508;1836;1837	592;2107;2108	1
AT5G66560.2	0.501015	0	0	0	0	0	0	0	0	0	0	0	0	S	2			1948	0.0113928	89.541	50.19	89.541	0.35139	0	172	AT5G66560.2;AT5G66560.4;AT5G66560.3;AT5G66560.1	172;133;143;172	AT5G66560.2	LISKTERFLSHSVYKSLRESIKALKACESVS	FLS(0.986)HS(0.014)VY(0.501)KS(0.501)LRES(0.998)IK	3741	AT5G66560.2 | Phototropic-responsive NPH3 family protein | Chr5:26564368-26566016 FORWARD LENGTH=480 | 201606;AT5G66560.4 | Phototropic-responsive NPH3 family protein | Chr5:26564691-26566662 FORWARD LENGTH=629 | 201606;AT5G66560.3 | Phototropic-responsive	X;X;X;X;X;X;X;X;X;X;X;X;X;X;X;X;X;X;X;X;X;X;X;X;X;X;X;X;X;X;X	XXXXXXXXXXXXXXXXXXXXXXXXXXXXXXX	FLS(19)HS(-19)VY(0)KS(0)LRES(24)IK	9	172	1085	1258	3
AT5G66560.2	0.501016	0	0	0	0	0	0	0	0	0	0	0	0	Y	2			1948	0.0113928	89.541	50.19	89.541	0.35139	0	170	AT5G66560.2;AT5G66560.4;AT5G66560.3;AT5G66560.1	170;131;141;170	AT5G66560.2	DNLISKTERFLSHSVYKSLRESIKALKACES	FLS(0.986)HS(0.014)VY(0.501)KS(0.501)LRES(0.998)IK	5092	AT5G66560.2 | Phototropic-responsive NPH3 family protein | Chr5:26564368-26566016 FORWARD LENGTH=480 | 201606;AT5G66560.4 | Phototropic-responsive NPH3 family protein | Chr5:26564691-26566662 FORWARD LENGTH=629 | 201606;AT5G66560.3 | Phototropic-responsive	X;X;X;X;X;X;X;X;X;X;X;Phospho (STY);X;X;X;Phospho (STY);X;X;X;X;X;Phospho (STY);X;X;X;X;X;X;X;X;X	XXXXXXXXXPPPPPPPPPPPPPPPXXXXXXX	FLS(19)HS(-19)VY(0)KS(0)LRES(24)IK	7	170	1085	1258	3
AT5G66560.2	0.98624	0	0	0	0	0	0	0	0	0	0	0	0	S	2			1948	0.0113928	89.541	50.19	89.541	0.35139	0	166	AT5G66560.2;AT5G66560.4;AT5G66560.3;AT5G66560.1	166;127;137;166	AT5G66560.2	EYSPDNLISKTERFLSHSVYKSLRESIKALK	FLS(0.986)HS(0.014)VY(0.501)KS(0.501)LRES(0.998)IK	3740	AT5G66560.2 | Phototropic-responsive NPH3 family protein | Chr5:26564368-26566016 FORWARD LENGTH=480 | 201606;AT5G66560.4 | Phototropic-responsive NPH3 family protein | Chr5:26564691-26566662 FORWARD LENGTH=629 | 201606;AT5G66560.3 | Phototropic-responsive	X;X;X;X;X;X;X;X;X;X;X;X;X;X;X;Phospho (STY);X;X;X;Phospho (STY);X;X;X;X;X;Phospho (STY);X;X;X;X;X	XXXXXXXXXXXXXPPPPPPPPPPPPPPPXXX	FLS(19)HS(-19)VY(0)KS(0)LRES(24)IK	3	166	1085	1258	3
AT5G66560.2	0.997881	0	0	0	0	0	0	0	0	0	0	0	0	S	2			1948	0.0113928	89.541	50.19	89.541	0.35139	0	176	AT5G66560.2;AT5G66560.4;AT5G66560.3;AT5G66560.1	176;137;147;176	AT5G66560.2	TERFLSHSVYKSLRESIKALKACESVSPLAG	FLS(0.986)HS(0.014)VY(0.501)KS(0.501)LRES(0.998)IK	3742	AT5G66560.2 | Phototropic-responsive NPH3 family protein | Chr5:26564368-26566016 FORWARD LENGTH=480 | 201606;AT5G66560.4 | Phototropic-responsive NPH3 family protein | Chr5:26564691-26566662 FORWARD LENGTH=629 | 201606;AT5G66560.3 | Phototropic-responsive	X;X;X;X;X;Phospho (STY);X;X;X;Phospho (STY);X;X;X;X;X;Phospho (STY);X;X;X;X;X;X;X;X;X;X;X;X;X;X;X	XXXPPPPPPPPPPPPPPPXXXXXXXXXXXXX	FLS(19)HS(-19)VY(0)KS(0)LRES(24)IK	13	176	1085	1258	3
AT5G66670.4	0.722666	1093200	0	0	0	0	0	0	0	0	715050	0	0	Y	4			1950	0.014057	51.469	10.297	51.469	-1.8316	1808200	91	AT5G66670.4;AT5G66670.3;AT5G66670.2;AT5G66670.1	91;91;91;91	AT5G66670.4	QAKTRSLNIESLMEVYGYLLELNQDTVRVII	T(0.997)RS(0.997)LNIES(0.105)LMEVY(0.723)GY(0.184)LLELNQDT(0.993)VR	5093	AT5G66670.4 | pectinesterase%2C putative (DUF677) | Chr5:26611474-26612700 REVERSE LENGTH=408 | 201606;AT5G66670.3 | pectinesterase%2C putative (DUF677) | Chr5:26611474-26612700 REVERSE LENGTH=408 | 201606;AT5G66670.2 | pectinesterase%2C putative (DUF677)	X;X;X;Phospho (STY);X;Phospho (STY);X;X;X;X;X;X;X;X;X;Phospho (STY);X;X;X;X;X;X;X;X;X;Phospho (STY);X;X;X;X;X	XXXPPPPPPPPPPPPPPPPPPPPPPPPPXXX	T(26)RS(26)LNIES(-8.6)LMEVY(6)GY(-6)LLELNQDT(26)VR	13	91	3457	3969	4
AT5G66670.4	0.993441	1093200	0	0	0	0	0	0	0	0	715050	0	0	T	4			1950	0.014057	51.469	10.297	51.469	-1.8316	1808200	101	AT5G66670.4;AT5G66670.3;AT5G66670.2;AT5G66670.1	101;101;101;101	AT5G66670.4	SLMEVYGYLLELNQDTVRVIIESKEDVLKNN	T(0.997)RS(0.997)LNIES(0.105)LMEVY(0.723)GY(0.184)LLELNQDT(0.993)VR	4796	AT5G66670.4 | pectinesterase%2C putative (DUF677) | Chr5:26611474-26612700 REVERSE LENGTH=408 | 201606;AT5G66670.3 | pectinesterase%2C putative (DUF677) | Chr5:26611474-26612700 REVERSE LENGTH=408 | 201606;AT5G66670.2 | pectinesterase%2C putative (DUF677)	X;X;X;X;X;Phospho (STY);X;X;X;X;X;X;X;X;X;Phospho (STY);X;X;X;X;X;X;X;X;X;X;X;X;X;X;X	PPPPPPPPPPPPPPPPPPXXXXXXXXXXXXX	T(26)RS(26)LNIES(-8.6)LMEVY(6)GY(-6)LLELNQDT(26)VR	23	101	3457	3969	4
AT5G66670.4	0.9973	1093200	0	0	0	0	0	0	0	0	715050	0	0	T	4			1950	0.014057	51.469	10.297	51.469	-1.8316	1808200	79	AT5G66670.4;AT5G66670.3;AT5G66670.2;AT5G66670.1	79;79;79;79	AT5G66670.4	ERTNSIISSLAAQAKTRSLNIESLMEVYGYL	T(0.997)RS(0.997)LNIES(0.105)LMEVY(0.723)GY(0.184)LLELNQDT(0.993)VR	4795	AT5G66670.4 | pectinesterase%2C putative (DUF677) | Chr5:26611474-26612700 REVERSE LENGTH=408 | 201606;AT5G66670.3 | pectinesterase%2C putative (DUF677) | Chr5:26611474-26612700 REVERSE LENGTH=408 | 201606;AT5G66670.2 | pectinesterase%2C putative (DUF677)	X;X;X;X;X;X;X;X;X;X;X;X;X;X;X;Phospho (STY);X;Phospho (STY);X;X;X;X;X;X;X;X;X;Phospho (STY);X;X;X	XXXXXXXXXXXXXXXPPPPPPPPPPPPPPPP	T(26)RS(26)LNIES(-8.6)LMEVY(6)GY(-6)LLELNQDT(26)VR	1	79	3457	3969	4
AT5G66730.1	1	492910	1201300	535430	0	0	0	1968000	1606800	0	0	0	0	S	2			1951	0.00236288	99.011	61.456	92.805	0.68334	6972800	51	AT5G66730.1	51	AT5G66730.1	NLPGMPDPDAEVIALSPKTLMATNRFVCEIC	NLPGMPDPDAEVIALS(1)PK	3743	AT5G66730.1 | C2H2-like zinc finger protein | Chr5:26641914-26643883 REVERSE LENGTH=500 | 201606	X;X;X;X;Oxidation (M);X;X;X;X;X;X;X;X;X;X;Phospho (STY);X;X;X;X;X;X;X;X;X;X;X;X;X;X;X	PPPPPPPPPPPPPPPPPPXXXXXXXXXXXXX	NLPGMPDPDAEVIALS(93)PK	16	51	2177	2500	1
AT5G66750.1	0.475177	0	0	0	0	0	0	0	0	0	0	0	0	S	2			1952	0.000383052	125.45	75.516	125.45	-0.28679	0	26	AT5G66750.1	26	AT5G66750.1	PASEMVSDGKTEKDASGDSPTSVLNEEENCE	DAS(0.475)GDS(0.475)PT(0.044)S(0.006)VLNEEENCEEK	3744	AT5G66750.1 | chromatin remodeling 1 | Chr5:26649050-26652869 FORWARD LENGTH=764 | 201606	X;X;X;X;X;X;X;X;X;X;X;X;X;X;X;Phospho (STY);X;X;X;X;X;X;X;X;X;X;X;X;X;X;X	XXXXXXXXXXXXXPPPPPPPPPPPPPPPPPP	DAS(0)GDS(0)PT(-10)S(-19)VLNEEENCEEK	3	26	332	394
AT5G66750.1	0.641469	0	0	0	0	0	0	1409300	0	1536500	0	0	0	S	3			1952	0.00953506	69.422	22.052	69.422	-1.1556	2945700	32	AT5G66750.1	32	AT5G66750.1	SDGKTEKDASGDSPTSVLNEEENCEEKSVTV	DAS(0.162)GDS(0.035)PT(0.162)S(0.641)VLNEEENCEEK	3746	AT5G66750.1 | chromatin remodeling 1 | Chr5:26649050-26652869 FORWARD LENGTH=764 | 201606	X;X;X;X;X;X;X;X;X;X;X;X;X;X;X;Phospho (STY);X;X;X;X;X;X;X;X;X;X;X;X;X;X;X	XXXXXXXPPPPPPPPPPPPPPPPPPPPXXXX	DAS(-6)GDS(-13)PT(-6)S(6)VLNEEENCEEK	9	32	332	394	1
AT5G66750.1	0.930282	0	0	0	0	0	0	2041200	0	0	0	0	0	S	2			1952	1.91972e-09	170.48	121.18	170.48	-0.087298	2041200	29	AT5G66750.1	29	AT5G66750.1	EMVSDGKTEKDASGDSPTSVLNEEENCEEKS	DAS(0.001)GDS(0.93)PT(0.068)SVLNEEENCEEK	3745	AT5G66750.1 | chromatin remodeling 1 | Chr5:26649050-26652869 FORWARD LENGTH=764 | 201606	X;X;X;X;X;X;X;X;X;X;X;X;X;X;X;Phospho (STY);X;X;X;X;X;X;X;X;X;X;X;X;X;X;X	XXXXXXXXXXPPPPPPPPPPPPPPPPPPPPX	DAS(-29)GDS(11)PT(-11)S(-37)VLNEEENCEEK	6	29	332	394	1
AT5G67150.1	0.921278	0	1559100	0	0	0	0	1722300	1647200	729990	0	0	0	T	2			1953	0.0014029	127.52	81.859	127.52	-1.2868	5658700	224	AT5G67150.1	224	AT5G67150.1	DGIEYPIRIPLPETETPNRVVVTSSLLQEKI	IPLPET(0.079)ET(0.921)PNR	4797	AT5G67150.1 | HXXXD-type acyl-transferase family protein | Chr5:26795880-26797226 REVERSE LENGTH=448 | 201606	X;X;X;X;X;X;X;X;X;X;X;X;X;X;X;Phospho (STY);X;X;X;X;X;X;X;X;X;X;X;X;X;X;X	XXXXXXXXPPPPPPPPPPPXXXXXXXXXXXX	IPLPET(-11)ET(11)PNR	8	224	1465	1687	1
AT5G67220.1	0.805531	0	0	0	0	1475300	0	0	0	0	0	0	0	S	2			1955	1.11092e-199	261.94	209.37	92.95	-1.4849	3006600	66	AT5G67220.1	66	AT5G67220.1	IEETVDTAPASLGSPSRVLSIDTRVERAWAH	DGQIEET(0.005)VDT(0.001)APAS(0.009)LGS(0.18)PS(0.806)R	3748	AT5G67220.1 | FMN-linked oxidoreductases superfamily protein | Chr5:26820276-26821926 REVERSE LENGTH=423 | 201606	X;X;X;X;X;X;X;X;X;X;X;X;X;X;X;Phospho (STY);X;X;X;X;X;X;X;X;X;X;X;X;X;X;X	PPPPPPPPPPPPPPPPPXXXXXXXXXXXXXX	DGQIEET(-22)VDT(-29)APAS(-20)LGS(-6.5)PS(6.5)R	19	66	433	506	1
AT5G67220.1	0.913666	0	0	0	0	0	1129000	0	0	1704000	0	0	0	T	3			1955	0.000887548	99.943	58.686	95.429	1.9239	2833100	57	AT5G67220.1	57	AT5G67220.1	LCSEQRDGQIEETVDTAPASLGSPSRVLSID	DGQIEET(0.006)VDT(0.914)APAS(0.008)LGS(0.058)PS(0.014)R	4799	AT5G67220.1 | FMN-linked oxidoreductases superfamily protein | Chr5:26820276-26821926 REVERSE LENGTH=423 | 201606	X;X;X;X;X;X;X;X;X;X;X;X;X;X;X;Phospho (STY);X;X;X;X;X;X;X;X;X;X;X;X;X;X;X	XXXXXXPPPPPPPPPPPPPPPPPPPPXXXXX	DGQIEET(-22)VDT(12)APAS(-21)LGS(-12)PS(-18)R	10	57	433	506	1
AT5G67220.1	0.955839	0	0	0	0	0	0	0	0	1169700	0	7474000	3895800	T	2			1955	0	310.98	239.37	310.98	-0.64401	12539000	54	AT5G67220.1	54	AT5G67220.1	DDILCSEQRDGQIEETVDTAPASLGSPSRVL	DGQIEET(0.956)VDT(0.002)APAS(0.001)LGS(0.03)PS(0.01)R	4798	AT5G67220.1 | FMN-linked oxidoreductases superfamily protein | Chr5:26820276-26821926 REVERSE LENGTH=423 | 201606	X;X;X;X;X;X;X;X;X;X;X;X;X;X;X;Phospho (STY);X;X;X;X;X;X;X;X;X;X;X;X;X;X;X	XXXXXXXXXPPPPPPPPPPPPPPPPPPPPXX	DGQIEET(15)VDT(-26)APAS(-29)LGS(-15)PS(-20)R	7	54	433	506	1
AT5G67220.1	0.990775	22114000	37863000	29654000	1211200	3319200	0	109750000	114160000	48250000	0	10631000	9191300	S	2			1955	0	402.83	248.31	402.83	0.80658	618000000	64	AT5G67220.1	64	AT5G67220.1	GQIEETVDTAPASLGSPSRVLSIDTRVERAW	DGQIEETVDTAPASLGS(0.991)PS(0.009)R	3747	AT5G67220.1 | FMN-linked oxidoreductases superfamily protein | Chr5:26820276-26821926 REVERSE LENGTH=423 | 201606	X;X;X;X;X;X;X;X;X;X;X;X;X;X;X;Phospho (STY);X;X;X;X;X;X;X;X;X;X;X;X;X;X;X	PPPPPPPPPPPPPPPPPPPXXXXXXXXXXXX	DGQIEET(-59)VDT(-92)APAS(-54)LGS(20)PS(-20)R	17	64	433	506	1
AT5G67220.1	0.999936	508740	0	864740	846430	0	0	1916800	3920300	0	664790	1598100	0	T	2			1955	0.00637013	130.87	80.565	125.67	-0.24931	10320000	413	AT5G67220.1	413	AT5G67220.1	ELGGRVPLYKKKKIDTLTPQDSPQRV_____	KIDT(1)LTPQDS(1)PQRV	4800	AT5G67220.1 | FMN-linked oxidoreductases superfamily protein | Chr5:26820276-26821926 REVERSE LENGTH=423 | 201606	X;X;X;X;X;X;X;X;X;X;X;X;X;X;X;Phospho (STY);X;X;X;X;X;Phospho (STY);X;X;X;X;X;X;X;X;X	XXXXXXXXXXXXPPPPPPPPPPPPPPXXXXX	KIDT(42)LT(-42)PQDS(53)PQRV	4	413	1389;1598	1599;1839	2
AT5G67220.1	1	846030	3009600	2261200	412610	925810	0	7060000	9014800	3433100	1552400	4215300	2304500	S	3			1955	9.06422e-36	190.34	119.71	91.926	-0.25636	45355000	419	AT5G67220.1	419	AT5G67220.1	PLYKKKKIDTLTPQDSPQRV___________	KIDT(0.006)LT(0.994)PQDS(1)PQRV	3749	AT5G67220.1 | FMN-linked oxidoreductases superfamily protein | Chr5:26820276-26821926 REVERSE LENGTH=423 | 201606	X;X;X;X;X;X;X;X;X;Phospho (STY);X;Phospho (STY);X;X;X;Phospho (STY);X;X;X;X;X;X;X;X;X;X;X;X;X;X;X	XXXXXXPPPPPPPPPPPPPPXXXXXXXXXXX	KIDT(-22)LT(22)PQDS(72)PQRV	10	419	1389;1598	1599;1839	1;2
AT5G67270.1	0.812867	0	6411200	2290300	0	0	0	4066500	4947400	0	0	0	0	T	3			1956	0.000204699	163.06	126.08	127.44	-0.3302	17715000	269	AT5G67270.1	269	AT5G67270.1	LYAADGEDVGAAETQTLSPIAEGSEERRNSV	ILYAADGEDVGAAET(0.096)QT(0.813)LS(0.091)PIAEGSEER	4802	AT5G67270.1 | end binding protein 1C | Chr5:26840248-26841984 REVERSE LENGTH=329 | 201606	X;X;X;X;X;X;X;X;X;X;X;X;X;X;X;Phospho (STY);X;X;X;X;X;X;X;X;X;X;X;X;X;X;X	PPPPPPPPPPPPPPPPPPPPPPPPPPPXXXX	ILY(-50)AADGEDVGAAET(-9.3)QT(9.3)LS(-9.5)PIAEGS(-35)EER	17	269	1452	1672	1
AT5G67270.1	0.829974	0	0	0	0	0	0	0	0	5018800	0	0	0	T	3			1956	0.0016022	135.91	78.763	135.91	0.40683	5018800	267	AT5G67270.1	267	AT5G67270.1	RILYAADGEDVGAAETQTLSPIAEGSEERRN	ILYAADGEDVGAAET(0.83)QT(0.151)LS(0.019)PIAEGSEER	4801	AT5G67270.1 | end binding protein 1C | Chr5:26840248-26841984 REVERSE LENGTH=329 | 201606	X;X;X;X;X;X;X;X;X;X;X;X;X;X;X;Phospho (STY);X;X;X;X;X;X;X;X;X;X;X;X;X;X;X	XPPPPPPPPPPPPPPPPPPPPPPPPPPPPXX	ILY(-48)AADGEDVGAAET(7.4)QT(-7.4)LS(-16)PIAEGS(-47)EER	15	267	1452	1672	1
AT5G67270.1	0.980951	1529000	0	0	0	0	0	0	0	0	0	0	0	S	3			1956	0.00136866	109.09	77.525	109.09	0.21125	1529000	271	AT5G67270.1	271	AT5G67270.1	AADGEDVGAAETQTLSPIAEGSEERRNSVTE	ILYAADGEDVGAAET(0.011)QT(0.008)LS(0.981)PIAEGSEER	3750	AT5G67270.1 | end binding protein 1C | Chr5:26840248-26841984 REVERSE LENGTH=329 | 201606	X;X;X;X;X;X;X;X;X;X;X;X;X;X;X;Phospho (STY);X;X;X;X;X;X;X;X;X;X;X;X;X;X;X	PPPPPPPPPPPPPPPPPPPPPPPPPXXXXXX	ILY(-71)AADGEDVGAAET(-20)QT(-21)LS(20)PIAEGS(-34)EER	19	271	1452	1672	1
AT5G67385.5	0.307074	0	0	0	0	0	0	0	0	0	0	0	0	S	3			1957	0.00398259	123.21	80.049	123.21	0.33376	0	496	AT5G67385.5;AT5G67385.4;AT5G67385.3;AT5G67385.2;AT5G67385.1	496;496;496;496;541	AT5G67385.5	KMKLKEFEKESEKKTSSSTISTNPSSPISTA	T(0.307)S(0.307)S(0.307)S(0.016)T(0.019)IS(0.001)T(0.001)NPS(0.032)S(0.009)PISTASTGKPPLPR	3753	AT5G67385.5 | Phototropic-responsive NPH3 family protein | Chr5:26885094-26887083 FORWARD LENGTH=559 | 201606;AT5G67385.4 | Phototropic-responsive NPH3 family protein | Chr5:26885094-26887083 FORWARD LENGTH=559 | 201606;AT5G67385.3 | Phototropic-responsive	X;X;X;X;X;X;X;X;X;X;X;X;X;X;X;X;X;X;X;X;X;X;X;X;X;X;X;X;X;X;X	XXXXXXXXXXXXXXXXXXXXXXXXXXXXXXX	T(0)S(0)S(0)S(-13)T(-12)IS(-24)T(-24)NPS(-9.8)S(-15)PIS(-51)T(-56)AS(-67)T(-72)GKPPLPR	2	496	3490	4007;4008;4009
AT5G67385.5	0.307074	0	0	0	0	0	0	0	0	0	0	0	0	T	3			1957	0.00398259	123.21	80.049	123.21	0.33376	0	495	AT5G67385.5;AT5G67385.4;AT5G67385.3;AT5G67385.2;AT5G67385.1	495;495;495;495;540	AT5G67385.5	MKMKLKEFEKESEKKTSSSTISTNPSSPIST	T(0.307)S(0.307)S(0.307)S(0.016)T(0.019)IS(0.001)T(0.001)NPS(0.032)S(0.009)PISTASTGKPPLPR	4803	AT5G67385.5 | Phototropic-responsive NPH3 family protein | Chr5:26885094-26887083 FORWARD LENGTH=559 | 201606;AT5G67385.4 | Phototropic-responsive NPH3 family protein | Chr5:26885094-26887083 FORWARD LENGTH=559 | 201606;AT5G67385.3 | Phototropic-responsive	X;X;X;X;X;X;X;X;X;X;X;X;X;X;X;Phospho (STY);X;X;X;X;X;X;X;X;X;X;X;X;X;X;X	XXXXXXXXXXXXXXXPPPPPPPPPPPPPPPP	T(0)S(0)S(0)S(-13)T(-12)IS(-24)T(-24)NPS(-9.8)S(-15)PIS(-51)T(-56)AS(-67)T(-72)GKPPLPR	1	495	3490	4007;4008;4009
AT5G67385.5	0.338593	0	0	0	0	0	0	0	0	0	0	0	0	T	3			1957	0.00756381	114.63	71.474	114.63	-0.78695	0	502	AT5G67385.5;AT5G67385.4;AT5G67385.3;AT5G67385.2;AT5G67385.1	502;502;502;502;547	AT5G67385.5	FEKESEKKTSSSTISTNPSSPISTASTGKPP	T(0.068)S(0.077)S(0.128)S(0.116)T(0.125)IS(0.345)T(0.339)NPS(0.373)S(0.429)PISTASTGKPPLPR	4804	AT5G67385.5 | Phototropic-responsive NPH3 family protein | Chr5:26885094-26887083 FORWARD LENGTH=559 | 201606;AT5G67385.4 | Phototropic-responsive NPH3 family protein | Chr5:26885094-26887083 FORWARD LENGTH=559 | 201606;AT5G67385.3 | Phototropic-responsive	X;X;X;X;X;X;X;X;X;X;X;X;X;X;X;Phospho (STY);X;X;Phospho (STY);X;X;X;X;Phospho (STY);X;X;X;X;X;X;X	XXXXXXXXPPPPPPPPPPPPPPPPPPPPPPP	T(-6.7)S(-5.9)S(-5.2)S(-7.4)T(-7.3)IS(0)T(0)NPS(0)S(0)PIS(-49)T(-55)AS(-60)T(-65)GKPPLPR	8	502	3490	4007;4008;4009
AT5G67385.5	0.345428	0	0	0	0	0	0	0	0	0	0	0	0	S	3			1957	0.00756381	114.63	71.474	114.63	-0.78695	0	501	AT5G67385.5;AT5G67385.4;AT5G67385.3;AT5G67385.2;AT5G67385.1	501;501;501;501;546	AT5G67385.5	EFEKESEKKTSSSTISTNPSSPISTASTGKP	T(0.068)S(0.077)S(0.128)S(0.116)T(0.125)IS(0.345)T(0.339)NPS(0.373)S(0.429)PISTASTGKPPLPR	3755	AT5G67385.5 | Phototropic-responsive NPH3 family protein | Chr5:26885094-26887083 FORWARD LENGTH=559 | 201606;AT5G67385.4 | Phototropic-responsive NPH3 family protein | Chr5:26885094-26887083 FORWARD LENGTH=559 | 201606;AT5G67385.3 | Phototropic-responsive	X;X;X;X;X;X;X;X;X;X;X;X;X;X;X;Phospho (STY);X;X;X;Phospho (STY);X;X;X;X;X;X;X;X;X;X;X	XXXXXXXXXPPPPPPPPPPPPPPPPPPPPPP	T(-6.7)S(-5.9)S(-5.2)S(-7.4)T(-7.3)IS(0)T(0)NPS(0)S(0)PIS(-49)T(-55)AS(-60)T(-65)GKPPLPR	7	501	3490	4007;4008;4009
AT5G67385.5	0.433551	0	0	0	0	0	0	0	0	0	0	0	0	T	3			1957	0.00898236	67.553	25.938	67.553	-0.39365	0	513	AT5G67385.5;AT5G67385.4;AT5G67385.3;AT5G67385.2;AT5G67385.1	513;513;513;513;558	AT5G67385.5	STISTNPSSPISTASTGKPPLPRKSFINSVS	T(0.255)S(0.286)S(0.32)S(0.035)T(0.041)IS(0.008)T(0.008)NPS(0.057)S(0.047)PIS(0.028)T(0.065)AS(0.417)T(0.434)GKPPLPR	4806	AT5G67385.5 | Phototropic-responsive NPH3 family protein | Chr5:26885094-26887083 FORWARD LENGTH=559 | 201606;AT5G67385.4 | Phototropic-responsive NPH3 family protein | Chr5:26885094-26887083 FORWARD LENGTH=559 | 201606;AT5G67385.3 | Phototropic-responsive	X;X;X;X;X;X;X;X;X;X;X;X;X;X;X;Phospho (STY);X;X;X;X;X;X;X;X;X;X;X;X;X;X;X	PPPPPPPPPPPPPPPPPPPPPPPXXXXXXXX	T(-0.97)S(-0.49)S(0.49)S(-11)T(-9.6)IS(-19)T(-18)NPS(-7.1)S(-12)PIS(-13)T(-8.6)AS(-0.49)T(0.49)GKPPLPR	19	513	3490	4007;4008;4009
AT5G67385.5	0.454091	0	0	0	0	0	0	0	0	0	0	0	0	S	3			1957	0.0104662	59.975	20.772	59.975	0.44373	0	438	AT5G67385.5;AT5G67385.4;AT5G67385.3;AT5G67385.2;AT5G67385.1	438;438;438;438;483	AT5G67385.5	LYYEQQRLRGEVTNDSDSPAPPPPQPAAVLP	GEVT(0.092)NDS(0.454)DS(0.454)PAPPPPQPAAVLPPK	3751	AT5G67385.5 | Phototropic-responsive NPH3 family protein | Chr5:26885094-26887083 FORWARD LENGTH=559 | 201606;AT5G67385.4 | Phototropic-responsive NPH3 family protein | Chr5:26885094-26887083 FORWARD LENGTH=559 | 201606;AT5G67385.3 | Phototropic-responsive	X;X;X;X;X;X;X;X;X;X;X;X;X;X;X;Phospho (STY);X;X;X;X;X;X;X;X;X;X;X;X;X;X;X	XXXXXXXXXPPPPPPPPPPPPPPPPPPPPPP	GEVT(-6.9)NDS(0)DS(0)PAPPPPQPAAVLPPK	7	438	1174	1359
AT5G67385.5	0.600009	632160	1135300	0	0	0	0	0	0	719360	0	0	0	S	3			1957	0.00667937	63.606	24.569	63.606	0.1321	2486900	440	AT5G67385.5;AT5G67385.4;AT5G67385.3;AT5G67385.2;AT5G67385.1	440;440;440;440;485	AT5G67385.5	YEQQRLRGEVTNDSDSPAPPPPQPAAVLPPK	GEVT(0.2)NDS(0.2)DS(0.6)PAPPPPQPAAVLPPK	3752	AT5G67385.5 | Phototropic-responsive NPH3 family protein | Chr5:26885094-26887083 FORWARD LENGTH=559 | 201606;AT5G67385.4 | Phototropic-responsive NPH3 family protein | Chr5:26885094-26887083 FORWARD LENGTH=559 | 201606;AT5G67385.3 | Phototropic-responsive	X;X;X;X;X;X;X;X;X;X;X;X;X;X;X;Phospho (STY);X;X;X;X;X;X;X;X;X;X;X;X;X;X;X	XXXXXXXPPPPPPPPPPPPPPPPPPPPPPPP	GEVT(-4.8)NDS(-4.8)DS(4.8)PAPPPPQPAAVLPPK	9	440	1174	1359	1
AT5G67385.5	0.771953	1010000	4619600	1443900	1308500	0	0	20132000	36140000	16695000	4697600	0	2184700	S	3			1957	0.000361296	163.49	119.54	105.38	-0.23465	88232000	497	AT5G67385.5;AT5G67385.4;AT5G67385.3;AT5G67385.2;AT5G67385.1	497;497;497;497;542	AT5G67385.5	MKLKEFEKESEKKTSSSTISTNPSSPISTAS	T(0.038)S(0.046)S(0.772)S(0.081)T(0.025)IS(0.003)T(0.004)NPS(0.007)S(0.023)PIS(0.006)T(0.051)AS(0.773)T(0.169)GKPPLPR	3754	AT5G67385.5 | Phototropic-responsive NPH3 family protein | Chr5:26885094-26887083 FORWARD LENGTH=559 | 201606;AT5G67385.4 | Phototropic-responsive NPH3 family protein | Chr5:26885094-26887083 FORWARD LENGTH=559 | 201606;AT5G67385.3 | Phototropic-responsive	X;X;X;X;X;X;X;X;X;X;X;X;X;X;X;Phospho (STY);X;X;X;X;X;X;X;Phospho (STY);Phospho (STY);X;X;Phospho (STY);Phospho (STY);X;Phospho (STY)	XXXXXXXXXXXXXPPPPPPPPPPPPPPPPPP	T(-13)S(-12)S(9.8)S(-9.8)T(-15)IS(-24)T(-23)NPS(-20)S(-15)PIS(-21)T(-12)AS(6.7)T(-6.7)GKPPLPR	3	497	3490	4007;4008;4009	2;3
AT5G67385.5	0.772819	0	0	2917900	0	0	0	0	16694000	5457200	3829600	4961000	0	S	3			1957	0.00184339	127.92	84.462	105.38	-0.23465	33859000	512	AT5G67385.5;AT5G67385.4;AT5G67385.3;AT5G67385.2;AT5G67385.1	512;512;512;512;557	AT5G67385.5	SSTISTNPSSPISTASTGKPPLPRKSFINSV	T(0.038)S(0.046)S(0.772)S(0.081)T(0.025)IS(0.003)T(0.004)NPS(0.007)S(0.023)PIS(0.006)T(0.051)AS(0.773)T(0.169)GKPPLPR	3759	AT5G67385.5 | Phototropic-responsive NPH3 family protein | Chr5:26885094-26887083 FORWARD LENGTH=559 | 201606;AT5G67385.4 | Phototropic-responsive NPH3 family protein | Chr5:26885094-26887083 FORWARD LENGTH=559 | 201606;AT5G67385.3 | Phototropic-responsive	Phospho (STY);X;X;X;X;X;X;X;Phospho (STY);Phospho (STY);X;X;X;X;X;Phospho (STY);X;X;X;X;X;X;X;X;X;X;X;X;X;X;X	PPPPPPPPPPPPPPPPPPPPPPPPXXXXXXX	T(-13)S(-12)S(9.8)S(-9.8)T(-15)IS(-24)T(-23)NPS(-20)S(-15)PIS(-21)T(-12)AS(6.7)T(-6.7)GKPPLPR	18	512	3490	4007;4008;4009	2;3
AT5G67385.5	0.844708	0	0	2917900	1308500	0	0	3135500	17244000	0	6682800	10437000	4370600	S	3			1957	0.000724546	149.97	115.99	149.97	-0.030555	46096000	505	AT5G67385.5;AT5G67385.4;AT5G67385.3;AT5G67385.2;AT5G67385.1	505;505;505;505;550	AT5G67385.5	ESEKKTSSSTISTNPSSPISTASTGKPPLPR	TSS(0.005)STISTNPS(0.845)S(0.15)PISTASTGKPPLPR	3756	AT5G67385.5 | Phototropic-responsive NPH3 family protein | Chr5:26885094-26887083 FORWARD LENGTH=559 | 201606;AT5G67385.4 | Phototropic-responsive NPH3 family protein | Chr5:26885094-26887083 FORWARD LENGTH=559 | 201606;AT5G67385.3 | Phototropic-responsive	X;X;X;X;X;X;X;Phospho (STY);X;X;X;Phospho (STY);Phospho (STY);X;X;Phospho (STY);X;X;X;Phospho (STY);Phospho (STY);X;Phospho (STY);X;X;X;X;X;X;X;X	XXXXXPPPPPPPPPPPPPPPPPPPPPPPPPP	T(-37)S(-37)S(-22)S(-36)T(-49)IS(-50)T(-55)NPS(7.5)S(-7.5)PIS(-51)T(-62)AS(-71)T(-76)GKPPLPR	11	505	3490	4007;4008;4009	1;2
AT5G67385.5	0.901366	0	4619600	0	0	0	0	0	0	1481900	0	0	1236800	S	3			1957	0.00249046	88.927	36.207	88.927	0.67214	7338400	509	AT5G67385.5;AT5G67385.4;AT5G67385.3;AT5G67385.2;AT5G67385.1	509;509;509;509;554	AT5G67385.5	KTSSSTISTNPSSPISTASTGKPPLPRKSFI	T(0.1)S(0.116)S(0.511)S(0.183)T(0.077)IS(0.02)T(0.021)NPS(0.265)S(0.707)PIS(0.901)T(0.064)AS(0.026)T(0.009)GKPPLPR	3758	AT5G67385.5 | Phototropic-responsive NPH3 family protein | Chr5:26885094-26887083 FORWARD LENGTH=559 | 201606;AT5G67385.4 | Phototropic-responsive NPH3 family protein | Chr5:26885094-26887083 FORWARD LENGTH=559 | 201606;AT5G67385.3 | Phototropic-responsive	X;X;X;Phospho (STY);X;X;X;X;X;X;X;Phospho (STY);Phospho (STY);X;X;Phospho (STY);X;X;X;X;X;X;X;X;X;X;X;X;X;X;X	XPPPPPPPPPPPPPPPPPPPPPPPPPPXXXX	T(-7.4)S(-6.7)S(4.6)S(-4.6)T(-9.2)IS(-18)T(-18)NPS(-4.6)S(4.6)PIS(13)T(-13)AS(-20)T(-21)GKPPLPR	15	509	3490	4007;4008;4009	3
AT5G67385.5	0.909938	0	8897800	2586900	1236700	0	0	30514000	31261000	15003000	0	12157000	4754200	S	3			1957	0.000361296	163.49	119.54	143.47	-0.2916	111870000	506	AT5G67385.5;AT5G67385.4;AT5G67385.3;AT5G67385.2;AT5G67385.1	506;506;506;506;551	AT5G67385.5	SEKKTSSSTISTNPSSPISTASTGKPPLPRK	T(0.084)S(0.103)S(0.721)S(0.034)T(0.05)IS(0.003)T(0.005)NPS(0.088)S(0.91)PIS(0.002)TASTGKPPLPR	3757	AT5G67385.5 | Phototropic-responsive NPH3 family protein | Chr5:26885094-26887083 FORWARD LENGTH=559 | 201606;AT5G67385.4 | Phototropic-responsive NPH3 family protein | Chr5:26885094-26887083 FORWARD LENGTH=559 | 201606;AT5G67385.3 | Phototropic-responsive	X;X;X;X;X;X;Phospho (STY);X;X;X;X;X;X;X;X;Phospho (STY);X;X;Phospho (STY);Phospho (STY);X;Phospho (STY);X;X;X;X;X;X;X;X;X	XXXXPPPPPPPPPPPPPPPPPPPPPPPPPPX	T(-9.3)S(-8.5)S(8.5)S(-13)T(-12)IS(-24)T(-21)NPS(-10)S(10)PIS(-26)T(-38)AS(-51)T(-57)GKPPLPR	12	506	3490	4007;4008;4009	1;2;3
AT5G67385.5	0.952645	0	0	0	0	0	0	0	0	0	1143600	0	0	T	3			1957	0.00180437	95.152	43.805	95.152	-0.38509	1143600	510	AT5G67385.5;AT5G67385.4;AT5G67385.3;AT5G67385.2;AT5G67385.1	510;510;510;510;555	AT5G67385.5	TSSSTISTNPSSPISTASTGKPPLPRKSFIN	T(0.255)S(0.301)S(0.405)S(0.292)T(0.1)IS(0.027)T(0.007)NPS(0.31)S(0.309)PIS(0.037)T(0.953)AS(0.004)T(0.001)GKPPLPR	4805	AT5G67385.5 | Phototropic-responsive NPH3 family protein | Chr5:26885094-26887083 FORWARD LENGTH=559 | 201606;AT5G67385.4 | Phototropic-responsive NPH3 family protein | Chr5:26885094-26887083 FORWARD LENGTH=559 | 201606;AT5G67385.3 | Phototropic-responsive	X;X;Phospho (STY);X;X;X;X;Phospho (STY);X;X;Phospho (STY);Phospho (STY);X;X;X;Phospho (STY);X;X;X;X;X;X;X;X;X;X;X;X;X;X;X	PPPPPPPPPPPPPPPPPPPPPPPPPPXXXXX	T(-2.3)S(-1.5)S(1.5)S(-0.8)T(-5.9)IS(-12)T(-19)NPS(0)S(0)PIS(-14)T(14)AS(-24)T(-33)GKPPLPR	16	510	3490	4007;4008;4009	3
AT5G67411.1	0.913206	0	75314000	187140000	0	25615000	0	0	120120000	0	18676000	89919000	0	Y	4			1958	0.0185487	47.155	7.4746	47.155	-1.3407	516780000	150	AT5G67411.1	150	AT5G67411.1	SDFTSTNFISRLRSLYNYMWIPYDTAEMFLT	S(0.091)LY(0.913)NY(0.979)MWIPY(0.007)DT(0.007)AEMFLT(0.001)RGS(0.001)EQR	5094	AT5G67411.1 | GRAS family transcription factor | Chr5:26898401-26899097 REVERSE LENGTH=202 | 201606	X;X;X;X;X;X;X;X;X;X;X;X;X;X;X;Phospho (STY);X;Phospho (STY);X;X;X;X;X;X;X;X;X;Oxidation (M);X;X;X	XXXXXXXXXXXXXPPPPPPPPPPPPPPPPPP	S(-10)LY(10)NY(20)MWIPY(-25)DT(-24)AEMFLT(-35)RGS(-38)EQR	3	150	2909	3324	2
AT5G67411.1	0.979353	0	75314000	187140000	0	25615000	0	0	120120000	0	18676000	89919000	0	Y	4			1958	0.0185487	47.155	7.4746	47.155	-1.3407	516780000	152	AT5G67411.1	152	AT5G67411.1	FTSTNFISRLRSLYNYMWIPYDTAEMFLTRG	S(0.091)LY(0.913)NY(0.979)MWIPY(0.007)DT(0.007)AEMFLT(0.001)RGS(0.001)EQR	5095	AT5G67411.1 | GRAS family transcription factor | Chr5:26898401-26899097 REVERSE LENGTH=202 | 201606	X;X;X;X;X;X;X;X;X;X;X;X;X;Phospho (STY);X;Phospho (STY);X;X;X;X;X;X;X;X;X;Oxidation (M);X;X;X;X;X	XXXXXXXXXXXPPPPPPPPPPPPPPPPPPPP	S(-10)LY(10)NY(20)MWIPY(-25)DT(-24)AEMFLT(-35)RGS(-38)EQR	5	152	2909	3324	2
AT5G67470.1	0.700835	0	0	0	0	0	0	0	0	0	0	1098300	0	S	2			1959	0.00695851	97.163	33.843	94.82	0.44319	1098300	485	AT5G67470.1	485	AT5G67470.1	VRASSDRATVWDQLKSSSFQLNEDRMEHLFG	S(0.701)S(0.209)S(0.09)FQLNEDR	3760	AT5G67470.1 | formin homolog 6 | Chr5:26926835-26930212 FORWARD LENGTH=899 | 201606	X;X;X;X;X;X;X;X;X;X;X;X;X;X;X;Phospho (STY);X;X;X;X;X;X;X;X;X;X;X;X;X;X;X	XXXXXXXXXXXXXXXPPPPPPPPPPXXXXXX	S(5.3)S(-5.3)S(-8.9)FQLNEDR	1	485	3140	3589	1
AT5G67470.1	0.833674	0	1975500	0	0	0	0	3129100	0	0	0	0	0	S	2			1959	0.00367424	120.86	41.654	120.86	0.10987	5104600	486	AT5G67470.1	486	AT5G67470.1	RASSDRATVWDQLKSSSFQLNEDRMEHLFGC	S(0.035)S(0.834)S(0.132)FQLNEDR	3761	AT5G67470.1 | formin homolog 6 | Chr5:26926835-26930212 FORWARD LENGTH=899 | 201606	X;X;X;X;X;X;X;X;X;X;X;X;X;X;X;Phospho (STY);X;X;X;X;X;X;X;X;X;X;X;X;X;X;X	XXXXXXXXXXXXXXPPPPPPPPPPXXXXXXX	S(-14)S(8)S(-8)FQLNEDR	2	486	3140	3589	1
ATCG00480.1	0.960838	759920	1389300	0	0	933670	711240	0	936010	0	0	1143000	784450	S	2			1964	0.00545272	100.11	55.501	92.65	0.55102	6657500	8	ATCG00480.1	8	ATCG00480.1	________MRTNPTTSNPEVSIREKKNLGRI	TNPT(0.002)T(0.036)S(0.961)NPEVS(0.001)IR	3762	ATCG00480.1 | ATP synthase subunit beta | ChrC:52660-54156 REVERSE LENGTH=498 | 201606	X;X;X;X;X;X;X;X;X;X;X;X;X;X;X;Phospho (STY);X;X;X;X;X;X;X;X;X;X;X;X;X;X;X	XXXXXXXXXXPPPPPPPPPPPPPXXXXXXXX	T(-36)NPT(-28)T(-14)S(14)NPEVS(-29)IR	6	8	3409	3909	1
ATCG00490.1	1	1812000	3970300	1535100	420470	0	0	4224000	4295000	2470800	0	547460	783110	S	2			1965	3.9417e-05	134.18	79.411	98	-0.60361	34354000	208	ATCG00490.1;ATMG00280.1;AT2G07732.1	208;40;40	ATCG00490.1	LRGGLDFTKDDENVNSQPFMRWRDRFLFCAE	DDENVNS(1)QPFMR	3763	ATCG00490.1 | ribulose-bisphosphate carboxylase | ChrC:54958-56397 FORWARD LENGTH=479 | 201606;ATMG00280.1 | Ribulose bisphosphate carboxylase large chain%2C catalytic domain-containing protein | ChrM:77819-78151 REVERSE LENGTH=110 | 201606;AT2G07732.1 | R	X;X;X;X;X;X;X;X;X;X;X;X;X;X;X;Phospho (STY);X;X;X;Oxidation (M);X;X;X;X;X;X;X;X;X;X;X	XXPPPPPPPPPPPPPPPPPPPXXXXXXXXXX	DDENVNS(98)QPFMR	7	208	350;1202	414;1394	1
ATCG00560.1	0.998365	0	2391400	2173600	609440	1725800	0	2577500	5395400	4524000	1081700	0	1968200	S	2			1966	4.77397e-06	141.1	86.242	84.62	-3.1627	22447000	4	ATCG00560.1	4	ATCG00560.1	____________MTQSNPNEQSVELNRTSLY	T(0.997)QS(0.998)NPNEQS(0.004)VELNR	3764	ATCG00560.1 | photosystem II reaction center protein L | ChrC:63804-63920 REVERSE LENGTH=38 | 201606	X;X;X;X;X;X;X;X;X;X;X;X;X;Phospho (STY);X;Phospho (STY);X;X;X;X;X;X;X;X;X;X;X;X;X;X;X	XXXXXXXXXXXXXPPPPPPPPPPPPPPXXXX	T(26)QS(28)NPNEQS(-26)VELNR	3	4	2057;3447	2361;3956;3957	1;2
ATCG00560.1	0.999991	3431700	7142900	6513300	1524000	3067000	1144300	6583200	16936000	6587900	2669200	4597800	3536400	T	2			1966	3.17938e-241	267.77	214.88	217.19	0.20373	86351000	2	ATCG00560.1	2	ATCG00560.1	______________MTQSNPNEQSVELNRTS	T(1)QSNPNEQSVELNR	4807	ATCG00560.1 | photosystem II reaction center protein L | ChrC:63804-63920 REVERSE LENGTH=38 | 201606	X;X;X;X;X;X;X;X;X;X;X;X;X;X;Oxidation (M);Phospho (STY);X;Phospho (STY);X;X;X;X;X;X;X;X;X;X;X;X;X	XXXXXXXXXXXXXXPPPPPPPPPPPPPPPXX	T(50)QS(-50)NPNEQS(-160)VELNR	1	2	2057;3447	2361;3956;3957	1;2
ATCG00710.1	1	586150016	967830016	3067399936	1869299968	1330300032	105060000	1613600000	4277400064	2550700032	904409984	1297600000	1817799936	T	2			1967	7.87601e-90	265	184.09	112.84	0.003206	20949000000	3	ATCG00710.1	3	ATCG00710.1	_____________MATQTVEDSSRSGPRSTT	AT(1)QT(1)VEDSSR	4808	ATCG00710.1 | photosystem II reaction center protein H | ChrC:74485-74706 FORWARD LENGTH=73 | 201606	X;X;X;X;X;X;X;X;X;X;X;X;X;X;X;Phospho (STY);X;Phospho (STY);X;X;X;X;X;X;X;X;X;X;X;X;X	XXXXXXXXXXXXXXPPPPPPPPPPXXXXXXX	AT(96)QT(46)VEDS(-46)S(-55)R	2	3	266	310;311	1;2
ATCG00710.1	1	601820032	994830016	2808399872	1876400000	1324400000	79871000	1723000064	4418699776	2559099904	908270016	1345900032	1805100032	T	1			1967	4.51351e-67	241.39	160.47	241.39	-0.26156	21007000000	5	ATCG00710.1	5	ATCG00710.1	___________MATQTVEDSSRSGPRSTTVG	ATQT(1)VEDSSR	4809	ATCG00710.1 | photosystem II reaction center protein H | ChrC:74485-74706 FORWARD LENGTH=73 | 201606	X;X;X;X;X;X;X;X;X;X;X;X;X;Phospho (STY);X;Phospho (STY);X;X;X;X;X;X;X;X;X;X;X;X;X;X;X	XXXXXXXXXXXXPPPPPPPPPPXXXXXXXXX	AT(-67)QT(67)VEDS(-130)S(-160)R	4	5	266	310;311	1;2
ATMG00940.1	0.999999	0	0	11294000	0	0	0	0	0	6439900	0	0	0	T	1			492	0.000179105	146.54	60.867	146.54	3.0252	17734000	120	ATMG00940.1;AT1G77850.1;AT1G77850.2	120;324;324	ATMG00940.1	AIFWTPGTRVKMAMETEDSSRITWFQGIVFY	MAMET(1)EDSSR	4153	ATMG00940.1 | DNA binding protein | ChrM:251403-251897 REVERSE LENGTH=164 | 201606;AT1G77850.1 | auxin response factor 17 | Chr1:29272405-29275193 FORWARD LENGTH=585 | 201606;AT1G77850.2 | auxin response factor 17 | Chr1:29272405-29274663 FORWARD LENGTH=59	X;X;X;X;X;X;X;X;X;X;X;Oxidation (M);X;Oxidation (M);X;Phospho (STY);X;X;X;X;X;X;X;X;X;X;X;X;X;X;X	XXXXXXXXXXXPPPPPPPPPPXXXXXXXXXX	MAMET(63)EDS(-63)S(-83)R	5	120	1976	2265	1
CON__P02662	0.999011	947880	4242000	46547000	3396300	0	2371800	59067000	4793300	0	0	8952000	0	T	3		+	1968	0.00355079	123.42	76.539	81.357	-0.46698	152420000	49	CON__P02662;zz|FGCZCont0123_P02662|CASA1_BOVIN	49;64	CON__P02662	KEKVNELSKDIGSESTEDQAMEDIKQMEAES	VNELS(0.003)KDIGS(0.999)ES(0.999)T(0.999)EDQAMEDIK	4810	zz|FGCZCont0123_P02662|CASA1_BOVIN blastpHomologue_1.0e-158	X;X;X;X;X;X;X;X;X;X;X;X;Phospho (STY);X;Phospho (STY);Phospho (STY);X;X;X;X;Oxidation (M);X;X;X;X;X;X;X;X;X;X	XXXPPPPPPPPPPPPPPPPPPPPPPXXXXXX	VNELS(-30)KDIGS(31)ES(30)T(30)EDQAMEDIK	13	49	466;3672	544;545;546;4220	2;3
CON__P02662	0.999109	1591200	7427200	3033600	0	0	0	13284000	9039500	0	0	0	0	S	3		+	1968	0.00355079	109.07	71.597	81.357	-0.46698	53034000	48	CON__P02662;zz|FGCZCont0123_P02662|CASA1_BOVIN	48;63	CON__P02662	GKEKVNELSKDIGSESTEDQAMEDIKQMEAE	VNELS(0.003)KDIGS(0.999)ES(0.999)T(0.999)EDQAMEDIK	3766	zz|FGCZCont0123_P02662|CASA1_BOVIN blastpHomologue_1.0e-158	X;X;X;X;X;X;X;X;X;X;X;X;X;Phospho (STY);X;Phospho (STY);Phospho (STY);X;X;X;X;Oxidation (M);X;X;X;X;X;X;X;X;X	XXXXPPPPPPPPPPPPPPPPPPPPPPXXXXX	VNELS(-30)KDIGS(31)ES(30)T(30)EDQAMEDIK	12	48	466;3672	544;545;546;4220	1;2;3
CON__P02662	0.999866	947880	4242000	46547000	3396300	0	2371800	59067000	4793300	0	0	8952000	4937200	S	2		+	1968	0.00355079	123.42	76.539	93.237	1.2205	170180000	46	CON__P02662;zz|FGCZCont0123_P02662|CASA1_BOVIN	46;61	CON__P02662	VFGKEKVNELSKDIGSESTEDQAMEDIKQME	DIGS(1)ES(0.428)T(0.573)EDQAMEDIK	3765	zz|FGCZCont0123_P02662|CASA1_BOVIN blastpHomologue_1.0e-158	X;X;X;X;X;X;X;X;X;X;X;X;X;X;X;Phospho (STY);X;Phospho (STY);Phospho (STY);X;X;X;X;Oxidation (M);X;X;X;X;X;X;X	XXXXXXPPPPPPPPPPPPPPPPPPPPPPXXX	DIGS(36)ES(-1.3)T(1.3)EDQAMEDIK	4	46	466;3672	544;545;546;4220	2;3
CON__P02662	1	1673900	2992100	3983800	318200	0	381670	4037000	3170700	1814900	0	526970	436720	S	2		+	1968	8.67458e-101	228.11	164.35	151.56	-0.10179	148620000	115	CON__P02662;zz|FGCZCont0123_P02662|CASA1_BOVIN	115;130	CON__P02662	RLKKYKVPQLEIVPNSAEERLHSMKEGIHAQ	VPQLEIVPNS(1)AEER	3767	zz|FGCZCont0123_P02662|CASA1_BOVIN blastpHomologue_1.0e-158	X;X;X;X;X;X;X;X;X;X;X;X;X;X;X;Phospho (STY);X;X;X;X;X;X;X;X;X;X;X;X;X;X;X	XXXXPPPPPPPPPPPPPPPPXXXXXXXXXXX	VPQLEIVPNS(150)AEER	10	115	3686;3802	4237;4372	1
CON__P02663	0.946425	0	0	2803800	475010	0	0	0	0	715100	0	0	0	S	2		+	1969	5.7701e-05	139.19	75.497	96.756	0.38097	3994000	131	CON__P02663;zz|FGCZCont0230_P02663|CASA2_BOVIN	131;146	CON__P02663	AVPITPTLNREQLSTSEENSKKTVDMESTEV	EQLS(0.949)T(0.1)S(0.946)EENS(0.004)KK	3768	zz|FGCZCont0230_P02663|CASA2_BOVIN blastpHomologue_2.0e-164	X;X;X;X;X;X;X;X;X;X;X;X;X;Phospho (STY);X;Phospho (STY);X;X;X;X;X;X;X;X;X;Oxidation (M);X;Phospho (STY);X;X;X	XXXXXXXXXXPPPPPPPPPPPPXXXXXXXXX	EQLS(13)T(-13)S(13)EENS(-25)KK	6	131	916	1067;1068	1;2
CON__P02663	0.969128	2114500	3933800	13102000	0	292640	754900	8046300	9356200	3238700	0	1502900	689030	S	2		+	1969	0.000797164	122.97	71.714	122.97	0.72262	43031000	143	CON__P02663;zz|FGCZCont0230_P02663|CASA2_BOVIN	143;158	CON__P02663	LSTSEENSKKTVDMESTEVFTKKTKLTEEEK	TVDMES(0.969)T(0.031)EVFTK	3769	zz|FGCZCont0230_P02663|CASA2_BOVIN blastpHomologue_2.0e-164	X;Phospho (STY);X;Phospho (STY);X;X;X;X;X;X;X;X;X;Oxidation (M);X;Phospho (STY);X;X;X;X;X;X;X;X;X;X;X;X;X;X;X	XXXXXXXXXXPPPPPPPPPPPPXXXXXXXXX	T(-78)VDMES(15)T(-15)EVFT(-46)K	6	143	3518	4041	1
CON__P02666	1	37395000	39113000	178690000	2098200	1718900	4334700	61567000	97796000	34279000	1496400	40423000	5877500	S	2		+	1970	0	423.25	341.6	266.45	-0.45703	809470000	35	CON__P02666;zz|FGCZCont0153_P02666|CASB_BOVIN	35;50	CON__P02666	EESITRINKKIEKFQSEEQQQTEDELQDKIH	FQS(1)EEQQQTEDELQDK	3770	zz|FGCZCont0153_P02666|CASB_BOVIN blastpHomologue_3.0e-157	X;X;X;X;X;X;X;X;X;X;X;X;X;X;X;Phospho (STY);X;X;X;X;X;X;X;X;X;X;X;X;X;X;X	XXXXXXXXXXPPPPPPPPPPPPPPPPPPPXX	FQS(160)EEQQQT(-160)EDELQDK	3	35	1100;1402	1273;1614	1
REV__AT1G32120.1	0.589321	1439700	1680400	0	0	0	0	0	16782000	0	0	0	0	T	2	+		1973	0.00938066	96.371	13.145	96.371	-0.42905	36684000	489			REV__AT1G32120.1		VTPTT(0.011)AAT(0.177)T(0.807)T(0.005)T(0.589)T(0.41)VK	4812		X;X;X;X;X;X;X;X;X;X;X;X;X;Phospho (STY);X;Phospho (STY);X;X;X;X;X;X;X;X;X;X;X;X;X;X;X	XXXXXPPPPPPPPPPPPPPXXXXXXXXXXXX	VT(-70)PT(-55)T(-19)AAT(-6.6)T(6.6)T(-22)T(1.6)T(-1.6)VK	11	489	3742	4301	2
REV__AT1G32120.1	0.807206	1439700	1680400	0	0	0	0	0	16782000	0	0	0	0	T	2	+		1973	0.00938066	96.371	13.145	96.371	-0.42905	36684000	487			REV__AT1G32120.1		VTPTT(0.011)AAT(0.177)T(0.807)T(0.005)T(0.589)T(0.41)VK	4811		X;X;X;X;X;X;X;X;X;X;X;X;X;X;X;Phospho (STY);X;Phospho (STY);X;X;X;X;X;X;X;X;X;X;X;X;X	XXXXXXXPPPPPPPPPPPPPPXXXXXXXXXX	VT(-70)PT(-55)T(-19)AAT(-6.6)T(6.6)T(-22)T(1.6)T(-1.6)VK	9	487	3742	4301	2
REV__AT1G52430.2	0.989611	0	0	0	0	0	0	0	1654100	0	0	0	0	S	3	+		1974	0.0110213	63.302	23.29	63.302	-4.2373	1654100	1043			REV__AT1G52430.2		CYYMLS(0.008)GKLNALMHLS(0.99)NACFPS(0.002)R	3771		X;X;X;X;X;X;X;X;X;X;X;X;Oxidation (M);X;X;Phospho (STY);X;X;X;X;X;X;X;X;X;X;X;X;X;X;X	PPPPPPPPPPPPPPPPPPPPPPPXXXXXXXX	CY(-40)Y(-40)MLS(-21)GKLNALMHLS(21)NACFPS(-27)R	16	1043	307	360	1
REV__AT1G72250.1	0.999982	2507900	0	0	0	3084300	1339400	6857200	0	7266600	2822600	0	4151100	T	2	+		1975	0.0163851	111.94	24.269	111.94	-1.2837	28029000	279			REV__AT1G72250.1		KPS(1)T(1)NNEDETQK	4813		X;X;X;X;X;X;X;X;X;X;X;X;X;X;Phospho (STY);Phospho (STY);X;X;X;X;X;Phospho (STY);X;X;X;X;X;X;X;X;X	XXXXXXXXXXXXPPPPPPPPPPPPXXXXXXX	KPS(46)T(47)NNEDET(-46)QK	4	279	1650	1901	2
REV__AT1G74045.1	0.538694	0	0	0	0	0	0	0	0	0	0	0	5202200	T	2	+		1976	0.00757541	99.834	13.972	99.834	1.3918	5202200	151			REV__AT1G74045.1		NAIGFT(0.539)T(0.461)NY(1)IS(1)K	4814		X;X;X;X;X;X;X;X;X;X;X;X;X;X;X;Phospho (STY);X;X;Phospho (STY);X;Phospho (STY);X;X;X;X;X;X;X;X;X;X	XXXXXXXXXXPPPPPPPPPPPPXXXXXXXXX	NAIGFT(0.67)T(-0.67)NY(46)IS(74)K	6	151	2079	2384	3
REV__AT1G74045.1	0.999986	0	0	0	0	0	0	0	0	0	0	0	5202200	Y	2	+		1976	0.00757541	99.834	13.972	99.834	1.3918	5202200	154			REV__AT1G74045.1		NAIGFT(0.539)T(0.461)NY(1)IS(1)K	5096		X;X;X;X;X;X;X;X;X;X;X;X;Phospho (STY);X;X;Phospho (STY);X;Phospho (STY);X;X;X;X;X;X;X;X;X;X;X;X;X	XXXXXXXPPPPPPPPPPPPXXXXXXXXXXXX	NAIGFT(0.67)T(-0.67)NY(46)IS(74)K	9	154	2079	2384	3
REV__AT1G74045.1	1	0	0	0	0	0	0	0	0	0	0	0	5202200	S	2	+		1976	0.00757541	99.834	13.972	99.834	1.3918	5202200	156			REV__AT1G74045.1		NAIGFT(0.539)T(0.461)NY(1)IS(1)K	3772		X;X;X;X;X;X;X;X;X;X;Phospho (STY);X;X;Phospho (STY);X;Phospho (STY);X;X;X;X;X;X;X;X;X;X;X;X;X;X;X	XXXXXPPPPPPPPPPPPXXXXXXXXXXXXXX	NAIGFT(0.67)T(-0.67)NY(46)IS(74)K	11	156	2079	2384	3
REV__AT2G01740.1	1	0	1853200	0	0	0	0	0	3636700	838730	0	0	0	S	2	+		1977	0.0100772	101.2	37.522	86.539	-1.0947	10804000	520			REV__AT2G01740.1		FLS(1)LIGCNS(1)NILQHIK	3773		X;X;X;X;X;X;X;X;X;X;X;X;X;X;X;Phospho (STY);X;X;X;X;X;Phospho (STY);X;X;X;X;X;X;X;X;X	XXXXXXXXXXXXXPPPPPPPPPPPPPPPPXX	FLS(87)LIGCNS(87)NILQHIK	3	520	1086	1259	2
REV__AT2G01740.1	1	0	1853200	0	0	0	0	0	3636700	838730	0	0	0	S	2	+		1977	0.0100772	101.2	37.522	86.539	-1.0947	10804000	526			REV__AT2G01740.1		FLS(1)LIGCNS(1)NILQHIK	3774		X;X;X;X;X;X;X;X;X;Phospho (STY);X;X;X;X;X;Phospho (STY);X;X;X;X;X;X;X;X;X;X;X;X;X;X;X	XXXXXXXPPPPPPPPPPPPPPPPXXXXXXXX	FLS(87)LIGCNS(87)NILQHIK	9	526	1086	1259	2
REV__AT2G47140.1	1	0	0	0	0	0	0	0	1930600	0	0	0	0	S	3	+		1978	0.00580441	70.02	19.881	70.02	2.6229	1930600	207			REV__AT2G47140.1		ADEGIS(1)VAVNQGLEDQVDVIVR	3775		X;X;X;X;X;X;X;X;X;X;X;X;X;X;X;Phospho (STY);X;X;X;X;X;X;X;X;X;X;X;X;X;X;X	XXXXXXXXXXPPPPPPPPPPPPPPPPPPPPP	ADEGIS(70)VAVNQGLEDQVDVIVR	6	207	54	61	1
REV__AT3G14520.1	1	3188900	11141000	16032000	0	689230	306640	15630000	20586000	7473500	434840	872680	577000	S	3	+		1979	0.00150927	123.63	43.524	71.894	1.167	221150000	210			REV__AT3G14520.1		PMEQEIEGMVEFVS(1)ELVR	3776		X;X;X;X;X;X;X;X;X;X;X;X;X;X;X;Phospho (STY);X;X;X;X;X;X;X;X;X;X;X;X;X;X;X	XXPPPPPPPPPPPPPPPPPPXXXXXXXXXXX	PMEQEIEGMVEFVS(72)ELVR	14	210	2335	2686	1
REV__AT3G50910.1	0.999991	568230	702680	617370	0	0	0	1329800	2486700	0	0	0	490400	S	3	+		1980	0.00769256	81.656	38.743	81.656	1.7883	8681900	86			REV__AT3G50910.1		NTELMS(1)EMEMEVEK	3777		X;X;X;X;X;X;X;X;X;X;X;X;X;X;X;Phospho (STY);X;Oxidation (M);X;X;X;X;X;X;X;X;X;X;X;X;X	XXXXXXXXXXPPPPPPPPPPPPPPXXXXXXX	NT(-51)ELMS(51)EMEMEVEK	6	86	2284	2627	1
REV__AT3G62910.1	0.968584	1599000	2944400	3507500	0	0	0	10662000	10520000	2658700	0	0	0	S	2	+		1981	0.0088419	76.357	14.862	76.357	-0.80574	42412000	283			REV__AT3G62910.1		ET(0.031)LS(0.969)NIESGIMEAMDEDDGAK	3778		X;X;X;X;X;X;X;X;X;X;X;X;X;X;X;Phospho (STY);X;X;X;X;X;X;X;X;X;X;X;X;X;X;X	XXXXXXXXXXXXPPPPPPPPPPPPPPPPPPP	ET(-15)LS(15)NIES(-35)GIMEAMDEDDGAK	4	283	966	1127	1
REV__AT4G16730.2	0.487234	0	0	0	0	0	0	0	0	0	0	0	0	S	2	+		1982	0.0102152	120.55	42.954	120.55	0.045156	0	377			REV__AT4G16730.2		T(0.201)S(0.311)S(0.487)EAVFES(1)R	3779		X;X;X;X;X;X;X;X;X;X;X;X;X;X;X;Phospho (STY);X;X;X;X;X;Phospho (STY);X;X;X;X;X;X;X;X;X	XXXXXXXXXXXXXPPPPPPPPPPXXXXXXXX	T(-3.8)S(-1.9)S(1.9)EAVFES(41)R	3	377	3482	3999
REV__AT4G16730.2	0.999884	2258100	0	3250000	0	1493200	1077000	2385200	1910900	1299500	2566300	1372700	1096300	S	2	+		1982	0.0102152	120.55	42.954	120.55	0.045156	21178000	383			REV__AT4G16730.2		T(0.201)S(0.311)S(0.487)EAVFES(1)R	3780		X;X;X;X;X;X;X;Phospho (STY);X;Phospho (STY);X;X;X;X;X;Phospho (STY);X;X;X;X;X;X;X;X;X;X;X;X;X;X;X	XXXXXXXPPPPPPPPPPXXXXXXXXXXXXXX	T(-3.8)S(-1.9)S(1.9)EAVFES(41)R	9	383	3482	3999	2
REV__AT4G31250.1	0.553224	0	0	4641100	1230800	0	0	0	0	11239000	0	5708900	0	Y	3	+		1983	0.0185296	50.581	13.412	50.581	-0.75937	22820000	22			REV__AT4G31250.1		MLS(0.925)FEET(0.07)MRAS(0.009)RS(0.318)HDGDS(0.141)AT(0.213)VY(0.553)S(0.77)R	5097		X;Oxidation (M);X;X;X;X;X;X;X;X;X;X;X;X;X;Phospho (STY);Phospho (STY);X;X;X;X;X;X;X;X;X;X;X;X;X;X	PPPPPPPPPPPPPPPPPPXXXXXXXXXXXXX	MLS(12)FEET(-12)MRAS(-24)RS(-4.4)HDGDS(-9.1)AT(-5.4)VY(4.4)S(7.7)R	22	22	2013	2310	3
REV__REV_AT1G09995.5	0.987548	727380	728370	624240	0	0	0	6339700	1764500	1494100	0	0	0	S	2	+		1985	0.00438938	102.87	29.115	86.262	1.8387	20649000	43			REV__REV_AT1G09995.5		SLEDIHCS(0.988)IES(0.012)YLR	3781		X;X;X;X;X;X;X;X;X;X;X;X;X;X;X;Phospho (STY);X;X;X;X;X;X;X;X;X;X;X;X;X;X;X	XXXXXXXXPPPPPPPPPPPPPPXXXXXXXXX	S(-34)LEDIHCS(19)IES(-19)Y(-50)LR	8	43	2845	3249	1
REV__REV_AT1G14430.1	0.836758	0	0	0	0	0	0	0	2114900	0	0	0	0	T	3	+		1986	0.00814397	58.627	19.014	58.627	-1.7272	2114900	132			REV__REV_AT1G14430.1		LYDTWCSSGSLNAS(0.024)GS(0.024)LIQT(0.837)GGY(0.116)GNGR	4815		X;X;X;X;X;X;X;X;X;X;X;X;X;X;X;Phospho (STY);X;X;X;X;X;X;X;X;X;X;X;X;X;X;X	PPPPPPPPPPPPPPPPPPPPPPPXXXXXXXX	LY(-41)DT(-47)WCS(-47)S(-47)GS(-47)LNAS(-15)GS(-15)LIQT(8.6)GGY(-8.6)GNGR	20	132	1967	2256	1
REV__REV_AT1G18910.1	0.805452	1229900	0	0	0	0	0	0	0	0	0	0	0	S	2	+		1987	0.00259524	122.28	32.851	122.28	2.923	1229900	997			REV__REV_AT1G18910.1		QIYNLEPS(0.389)ILS(0.805)S(0.805)R	3782		X;X;X;X;X;X;X;X;X;X;X;X;X;X;X;Phospho (STY);Phospho (STY);X;X;X;X;X;X;X;X;X;X;X;X;X;X	XXXXXPPPPPPPPPPPPPXXXXXXXXXXXXX	QIY(-91)NLEPS(-5)ILS(5)S(5)R	11	997	2387	2743	2
REV__REV_AT1G18910.1	0.805452	1229900	0	0	0	0	0	0	0	0	0	0	0	S	2	+		1987	0.00259524	122.28	32.851	122.28	2.923	1229900	998			REV__REV_AT1G18910.1		QIYNLEPS(0.389)ILS(0.805)S(0.805)R	3783		X;X;X;X;X;X;X;X;X;X;X;X;X;X;Phospho (STY);Phospho (STY);X;X;X;X;X;X;X;X;X;X;X;X;X;X;X	XXXXPPPPPPPPPPPPPXXXXXXXXXXXXXX	QIY(-91)NLEPS(-5)ILS(5)S(5)R	12	998	2387	2743	2
REV__REV_AT2G14820.2	0.923621	0	0	0	0	0	0	0	0	1595200	0	1014200	0	S	3	+		1989	0.0113568	78.705	7.3252	78.705	0.52562	5218700	284			REV__REV_AT2G14820.2		ENS(0.924)VS(0.076)CGFLK	3784		X;X;X;X;X;X;X;X;X;X;X;X;X;X;X;Phospho (STY);X;X;X;X;X;X;X;X;X;X;X;X;X;X;X	XXXXXXXXXXXXXPPPPPPPPPPXXXXXXXX	ENS(11)VS(-11)CGFLK	3	284	902	1052	1
REV__REV_AT2G32950.2	0.999997	1801500	3543000	0	0	589990	0	4767400	6460900	0	0	0	0	S	3	+		1990	0.00235738	72.286	17.458	72.286	0.2395	23624000	305			REV__REV_AT2G32950.2		IVFDFSSVVNEPADMQCPIVEMS(1)R	3785		X;X;X;X;X;X;X;Oxidation (M);X;X;X;X;X;X;X;Phospho (STY);X;X;X;X;X;X;X;X;X;X;X;X;X;X;X	PPPPPPPPPPPPPPPPPXXXXXXXXXXXXXX	IVFDFS(-60)S(-60)VVNEPADMQCPIVEMS(60)R	23	305	1516	1748	1
REV__REV_AT2G42040.1	0.988716	549620	3385100	890390	0	0	0	2514000	7058000	2564300	0	0	0	S	2	+		1991	0.00973543	73.022	26.953	73.022	-1.0967	27404000	53			REV__REV_AT2G42040.1		YDGGDDFGS(0.006)LQLS(0.989)LPPPS(0.004)QIS(0.001)R	3786		X;X;X;X;X;X;X;X;X;X;X;X;X;X;X;Phospho (STY);X;X;X;X;X;X;X;X;X;X;X;X;X;X;X	XXXPPPPPPPPPPPPPPPPPPPPPPXXXXXX	Y(-45)DGGDDFGS(-22)LQLS(22)LPPPS(-24)QIS(-30)R	13	53	3781	4347	1
REV__REV_AT3G09640.2	0.999279	6384300	20525000	12019000	0	0	0	61785000	63169000	14565000	0	0	0	S	3	+		1992	0.00819085	81.016	29.553	76.909	0.81272	555730000	189			REV__REV_AT3G09640.2		ES(1)GFEGAWTPNPLIFDNS(0.999)Y(0.001)K	3788		X;X;X;X;X;X;X;X;X;X;X;X;X;X;X;Phospho (STY);X;X;X;X;X;X;X;X;X;X;X;X;X;X;X	PPPPPPPPPPPPPPPPPPXXXXXXXXXXXXX	ES(43)GFEGAWT(-43)PNPLIFDNS(32)Y(-32)K	18	189	936	1089	2
REV__REV_AT3G09640.2	0.999892	6384300	20525000	12019000	0	0	0	61785000	63169000	14565000	0	0	0	S	3	+		1992	0.00819085	81.016	29.553	76.909	0.81272	555730000	173			REV__REV_AT3G09640.2		ES(1)GFEGAWTPNPLIFDNS(0.999)Y(0.001)K	3787		X;X;X;X;X;X;X;X;X;X;X;X;X;X;X;Phospho (STY);X;X;X;X;X;X;X;X;X;X;X;X;X;X;X	XXXXXXXXXXXXXXPPPPPPPPPPPPPPPPP	ES(43)GFEGAWT(-43)PNPLIFDNS(32)Y(-32)K	2	173	936	1089	2
REV__REV_AT3G11964.2	0.333333	0	0	0	0	0	0	0	0	0	0	0	0	S	2	+		1993	0.0092741	84.046	32.319	84.046	-0.94065	0	1090			REV__REV_AT3G11964.2		GIHITEVNDAS(0.333)T(0.333)S(0.333)DEPFK	3789		X;X;X;X;X;X;X;X;X;X;X;X;X;X;X;Phospho (STY);X;X;X;X;X;X;X;X;X;X;X;X;X;X;X	XXXXXPPPPPPPPPPPPPPPPPPXXXXXXXX	GIHIT(-52)EVNDAS(0)T(0)S(0)DEPFK	11	1090	1224	1417
REV__REV_AT3G11964.2	0.333333	0	0	0	0	0	0	0	0	0	0	0	0	S	2	+		1993	0.0092741	84.046	32.319	84.046	-0.94065	0	1092			REV__REV_AT3G11964.2		GIHITEVNDAS(0.333)T(0.333)S(0.333)DEPFK	3790		X;X;X;X;X;X;X;X;X;X;X;X;X;X;X;X;X;X;X;X;X;X;X;X;X;X;X;X;X;X;X	XXXXXXXXXXXXXXXXXXXXXXXXXXXXXXX	GIHIT(-52)EVNDAS(0)T(0)S(0)DEPFK	13	1092	1224	1417
REV__REV_AT3G11964.2	0.333333	0	0	0	0	0	0	0	0	0	0	0	0	T	2	+		1993	0.0092741	84.046	32.319	84.046	-0.94065	0	1091			REV__REV_AT3G11964.2		GIHITEVNDAS(0.333)T(0.333)S(0.333)DEPFK	4816		X;X;X;X;X;X;X;X;X;X;X;X;X;X;X;X;X;X;X;X;X;X;X;X;X;X;X;X;X;X;X	XXXXXXXXXXXXXXXXXXXXXXXXXXXXXXX	GIHIT(-52)EVNDAS(0)T(0)S(0)DEPFK	12	1091	1224	1417
REV__REV_AT3G16310.1	0.774782	461010	1113200	0	0	0	0	0	3049200	1251600	743870	1631200	1169800	S	3	+		1994	0.00331018	85.76	12.145	85.76	0.080709	10671000	85			REV__REV_AT3G16310.1		DS(0.131)DFS(0.866)PES(0.003)GIADYS(0.01)AS(0.216)PDKAS(0.775)R	3792		X;X;X;X;X;X;X;X;X;X;X;X;X;X;X;Phospho (STY);X;X;X;X;X;X;X;X;X;X;X;X;X;X;X	PPPPPPPPPPPPPPPPPXXXXXXXXXXXXXX	DS(-8.2)DFS(8.2)PES(-25)GIADY(-45)S(-19)AS(-5.6)PDKAS(5.6)R	21	85	597	700	2
REV__REV_AT3G16310.1	0.866116	461010	1113200	0	0	0	0	0	3049200	1251600	743870	1631200	1169800	S	3	+		1994	0.00331018	85.76	12.145	85.76	0.080709	13721000	69			REV__REV_AT3G16310.1		DS(0.131)DFS(0.866)PES(0.003)GIADYS(0.01)AS(0.216)PDKAS(0.775)R	3791		X;X;X;X;X;X;X;X;X;X;X;X;X;X;X;Phospho (STY);X;X;X;X;X;X;X;X;X;X;X;X;X;X;X	XXXXXXXXXXXPPPPPPPPPPPPPPPPPPPP	DS(-8.2)DFS(8.2)PES(-25)GIADY(-45)S(-19)AS(-5.6)PDKAS(5.6)R	5	69	597	700	2
REV__REV_AT3G55160.3	0.428451	0	0	0	0	0	0	0	0	0	0	0	0	S	2	+		1995	0.00812588	82.663	12.848	82.663	-0.50981	0	312			REV__REV_AT3G55160.3		SIPFAGDICS(0.072)EICS(0.072)FS(0.428)S(0.428)LR	3793		X;X;X;X;X;X;X;X;X;X;X;X;X;X;X;Phospho (STY);X;X;X;X;X;X;X;X;X;X;X;X;X;X;X	PPPPPPPPPPPPPPPPPPPXXXXXXXXXXXX	S(-55)IPFAGDICS(-7.8)EICS(-7.8)FS(0)S(0)LR	16	312	2804	3205
REV__REV_AT3G55160.3	0.428451	0	0	0	0	0	0	0	0	0	0	0	0	S	2	+		1995	0.00812588	82.663	12.848	82.663	-0.50981	0	313			REV__REV_AT3G55160.3		SIPFAGDICS(0.072)EICS(0.072)FS(0.428)S(0.428)LR	3794		X;X;X;X;X;X;X;X;X;X;X;X;X;X;X;X;X;X;X;X;X;X;X;X;X;X;X;X;X;X;X	XXXXXXXXXXXXXXXXXXXXXXXXXXXXXXX	S(-55)IPFAGDICS(-7.8)EICS(-7.8)FS(0)S(0)LR	17	313	2804	3205
REV__REV_AT4G10440.1	1	0	0	523170	0	0	0	2069800	0	646360	0	0	0	S	2	+		1996	0.0106816	92.611	14.689	92.611	0.23105	5955500	341			REV__REV_AT4G10440.1		LEQDS(1)IEDVK	3795		X;X;X;X;X;X;X;X;X;X;X;X;X;X;X;Phospho (STY);X;X;X;X;X;X;X;X;X;X;X;X;X;X;X	XXXXXXXXXXXPPPPPPPPPPXXXXXXXXXX	LEQDS(93)IEDVK	5	341	1791	2054	1
REV__REV_AT5G05750.1	0.999995	1819600	6645300	2295600	1775500	0	558530	8738600	7025000	5868800	721080	3432300	2121000	S	3	+		1998	0.00308521	76.817	32.861	76.817	-0.21165	49740000	54			REV__REV_AT5G05750.1		KLQS(1)DEPAAEEDSPGSAANESKSPSR	3796		X;X;X;X;X;X;X;X;X;X;X;X;X;X;X;Phospho (STY);X;X;X;X;X;X;X;X;X;X;X;X;X;X;X	XXXXXXXXXXXXPPPPPPPPPPPPPPPPPPP	KLQS(57)DEPAAEEDS(-57)PGS(-61)AANES(-65)KS(-59)PS(-63)R	4	54	1620	1867	1
REV__REV_AT5G14880.1	0.611311	0	0	9969300	0	0	0	23187000	0	20211000	0	0	421110	S	2	+		1999	0.00509305	99.238	33.727	99.238	-0.80976	53788000	679			REV__REV_AT5G14880.1		DQEPS(0.981)S(0.931)S(0.611)S(0.465)EVIMVAPS(0.012)R	3799		X;X;X;X;X;X;X;X;X;X;X;X;X;Phospho (STY);Phospho (STY);Phospho (STY);X;X;X;X;X;X;X;X;X;X;X;X;X;X;X	XXXXXXXXXPPPPPPPPPPPPPPPPPXXXXX	DQEPS(15)S(9)S(1.4)S(-1.4)EVIMVAPS(-19)R	7	679	570	668
REV__REV_AT5G14880.1	0.930805	0	0	9969300	0	0	0	23187000	0	20211000	0	0	421110	S	2	+		1999	0.00509305	99.238	33.727	99.238	-0.80976	53788000	678			REV__REV_AT5G14880.1		DQEPS(0.981)S(0.931)S(0.611)S(0.465)EVIMVAPS(0.012)R	3798		X;X;X;X;X;X;X;X;X;X;X;X;X;X;Phospho (STY);Phospho (STY);Phospho (STY);X;X;X;X;X;X;X;X;X;X;X;X;X;X	XXXXXXXXXXPPPPPPPPPPPPPPPPPXXXX	DQEPS(15)S(9)S(1.4)S(-1.4)EVIMVAPS(-19)R	6	678	570	668
REV__REV_AT5G14880.1	0.980842	0	0	9969300	0	0	0	23187000	0	20211000	0	0	421110	S	2	+		1999	0.00509305	99.238	33.727	99.238	-0.80976	53788000	677			REV__REV_AT5G14880.1		DQEPS(0.981)S(0.931)S(0.611)S(0.465)EVIMVAPS(0.012)R	3797		X;X;X;X;X;X;X;X;X;X;X;X;X;X;X;Phospho (STY);Phospho (STY);Phospho (STY);X;X;X;X;X;X;X;X;X;X;X;X;X	XXXXXXXXXXXPPPPPPPPPPPPPPPPPXXX	DQEPS(15)S(9)S(1.4)S(-1.4)EVIMVAPS(-19)R	5	677	570	668
REV__REV_AT5G47140.1	0.631391	0	1244700	1038600	0	0	0	0	685320	0	0	0	0	S	2	+		2000	0.00473763	93.181	20.754	93.181	1.676	2968700	372			REV__REV_AT5G47140.1		S(0.801)VS(0.631)S(0.631)LS(0.936)PS(1)NNNSLVTIR	3801		X;X;X;X;X;X;X;X;X;X;X;X;X;Phospho (STY);X;Phospho (STY);X;X;Phospho (STY);X;Phospho (STY);X;X;X;X;X;X;X;X;X;X	XXXXXXXXXXXXXPPPPPPPPPPPPPPPPPX	S(2.7)VS(0)S(0)LS(7.6)PS(34)NNNS(-34)LVT(-45)IR	3	372	3250	3719	4
REV__REV_AT5G47140.1	0.631392	0	1244700	1038600	0	0	0	0	685320	0	0	0	0	S	2	+		2000	0.00473763	93.181	20.754	93.181	1.676	2968700	373			REV__REV_AT5G47140.1		S(0.801)VS(0.631)S(0.631)LS(0.936)PS(1)NNNSLVTIR	3802		X;X;X;X;X;X;X;X;X;X;X;X;X;X;X;X;X;X;X;X;X;X;X;X;X;X;X;X;X;X;X	XXXXXXXXXXXXXXXXXXXXXXXXXXXXXXX	S(2.7)VS(0)S(0)LS(7.6)PS(34)NNNS(-34)LVT(-45)IR	4	373	3250	3719	4
REV__REV_AT5G47140.1	0.801299	0	1244700	1038600	0	0	0	0	685320	0	0	0	0	S	2	+		2000	0.00473763	93.181	20.754	93.181	1.676	2968700	370			REV__REV_AT5G47140.1		S(0.801)VS(0.631)S(0.631)LS(0.936)PS(1)NNNSLVTIR	3800		X;X;X;X;X;X;X;X;X;X;X;X;X;X;X;Phospho (STY);X;Phospho (STY);X;X;Phospho (STY);X;Phospho (STY);X;X;X;X;X;X;X;X	XXXXXXXXXXXXXXXPPPPPPPPPPPPPPPP	S(2.7)VS(0)S(0)LS(7.6)PS(34)NNNS(-34)LVT(-45)IR	1	370	3250	3719	4
REV__REV_AT5G47140.1	0.935992	0	1244700	1038600	0	0	0	0	685320	0	0	0	0	S	2	+		2000	0.00473763	93.181	20.754	93.181	1.676	2968700	375			REV__REV_AT5G47140.1		S(0.801)VS(0.631)S(0.631)LS(0.936)PS(1)NNNSLVTIR	3803		X;X;X;X;X;X;X;X;X;X;Phospho (STY);X;Phospho (STY);X;X;Phospho (STY);X;Phospho (STY);X;X;X;X;X;X;X;X;X;X;X;X;X	XXXXXXXXXXPPPPPPPPPPPPPPPPPXXXX	S(2.7)VS(0)S(0)LS(7.6)PS(34)NNNS(-34)LVT(-45)IR	6	375	3250	3719	4
REV__REV_AT5G47140.1	0.999544	0	1244700	1038600	0	0	0	0	685320	0	0	0	0	S	2	+		2000	0.00473763	93.181	20.754	93.181	1.676	2968700	377			REV__REV_AT5G47140.1		S(0.801)VS(0.631)S(0.631)LS(0.936)PS(1)NNNSLVTIR	3804		X;X;X;X;X;X;X;X;Phospho (STY);X;Phospho (STY);X;X;Phospho (STY);X;Phospho (STY);X;X;X;X;X;X;X;X;X;X;X;X;X;X;X	XXXXXXXXPPPPPPPPPPPPPPPPPXXXXXX	S(2.7)VS(0)S(0)LS(7.6)PS(34)NNNS(-34)LVT(-45)IR	8	377	3250	3719	4
REV__REV_AT5G50330.2	0.517493	0	0	1413700	0	0	421820	3453600	4580900	1432300	0	1880000	1025600	S	3	+		2001	0.00970925	81.949	6.3995	81.949	1.3624	15622000	387			REV__REV_AT5G50330.2		T(0.002)MPT(0.017)GQT(0.981)VLQPFS(0.036)DDS(0.517)S(0.447)K	3805		X;X;X;X;X;X;Phospho (STY);X;X;X;X;X;X;X;X;Phospho (STY);X;X;X;X;X;X;X;X;X;X;X;X;X;X;X	PPPPPPPPPPPPPPPPPPXXXXXXXXXXXXX	T(-26)MPT(-18)GQT(18)VLQPFS(-12)DDS(0.64)S(-0.64)K	16	387	3403	3902	2
REV__REV_AT5G50330.2	0.980866	0	0	1413700	0	0	421820	3453600	4580900	1432300	0	1880000	1025600	T	3	+		2001	0.00970925	81.949	6.3995	81.949	1.3624	15622000	378			REV__REV_AT5G50330.2		T(0.002)MPT(0.017)GQT(0.981)VLQPFS(0.036)DDS(0.517)S(0.447)K	4817		X;X;X;X;X;X;X;X;X;X;X;X;X;X;X;Phospho (STY);X;X;X;X;X;X;X;X;Phospho (STY);X;X;X;X;X;X	XXXXXXXXXPPPPPPPPPPPPPPPPPPXXXX	T(-26)MPT(-18)GQT(18)VLQPFS(-12)DDS(0.64)S(-0.64)K	7	378	3403	3902	2
REV__REV_AT5G51580.1	1	0	2582600	0	0	0	0	0	0	0	0	0	0	S	2	+		2002	0.00425129	123.86	42.904	123.86	-0.65117	2582600	194			REV__REV_AT5G51580.1		NELEVVLLT(1)S(1)S(1)R	3806		X;X;X;X;X;X;X;X;X;X;X;X;X;X;Phospho (STY);Phospho (STY);Phospho (STY);X;X;X;X;X;X;X;X;X;X;X;X;X;X	XXXXXXPPPPPPPPPPPPXXXXXXXXXXXXX	NELEVVLLT(120)S(120)S(120)R	10	194	2123	2435	3
REV__REV_AT5G51580.1	1	0	2582600	0	0	0	0	0	0	0	0	0	0	S	2	+		2002	0.00425129	123.86	42.904	123.86	-0.65117	2582600	195			REV__REV_AT5G51580.1		NELEVVLLT(1)S(1)S(1)R	3807		X;X;X;X;X;X;X;X;X;X;X;X;X;Phospho (STY);Phospho (STY);Phospho (STY);X;X;X;X;X;X;X;X;X;X;X;X;X;X;X	XXXXXPPPPPPPPPPPPXXXXXXXXXXXXXX	NELEVVLLT(120)S(120)S(120)R	11	195	2123	2435	3
REV__REV_AT5G51580.1	1	0	2582600	0	0	0	0	0	0	0	0	0	0	T	2	+		2002	0.00425129	123.86	42.904	123.86	-0.65117	2582600	193			REV__REV_AT5G51580.1		NELEVVLLT(1)S(1)S(1)R	4818		X;X;X;X;X;X;X;X;X;X;X;X;X;X;X;Phospho (STY);Phospho (STY);Phospho (STY);X;X;X;X;X;X;X;X;X;X;X;X;X	XXXXXXXPPPPPPPPPPPPXXXXXXXXXXXX	NELEVVLLT(120)S(120)S(120)R	9	193	2123	2435	3
REV__REV_AT5G58580.1	0.985211	0	0	0	0	0	0	0	3989000	0	0	0	0	S	3	+		2003	0.00395767	72.916	40.406	72.916	0.94778	3989000	227			REV__REV_AT5G58580.1		RDVS(0.985)LS(0.014)LSVMEDDKLTGDDDGEEER	3808		X;X;X;X;X;X;X;X;X;X;X;X;X;X;X;Phospho (STY);X;X;X;X;X;X;X;X;X;X;X;X;X;X;X	XXXXXXXXXXXXPPPPPPPPPPPPPPPPPPP	RDVS(18)LS(-18)LS(-35)VMEDDKLT(-60)GDDDGEEER	4	227	2476	2836	1
REV__REV_ATMG00810.1	0.499868	0	0	0	0	0	0	0	0	0	0	0	0	T	2	+		2004	0.0126318	94.363	23.634	94.363	0.48503	0	91			REV__REV_ATMG00810.1		LLNSSVS(0.5)T(0.5)K	4819		X;X;X;X;X;X;X;X;X;X;X;X;X;X;X;X;X;X;X;X;X;X;X;X;X;X;X;X;X;X;X	XXXXXXXXXXXXXXXXXXXXXXXXXXXXXXX	LLNS(-36)S(-36)VS(0)T(0)K	8	91	1851	2125
REV_AT1G01200.1	0.504895	0	2415100	0	0	0	0	0	0	0	0	0	0	Y	3			2005	0.0120159	58.693	13.27	58.693	-0.44136	2415100	141	REV_AT1G01200.1	141	REV_AT1G01200.1	KTIDYVVMAGLAGRYYASTVARYREQGATDW	T(0.013)IDY(0.97)VVMAGLAGRY(0.505)Y(0.505)AS(0.004)T(0.004)VAR	5100	REV_AT1G01200.1 | RAB GTPase homolog A3 | Chr1:86715-88145 REVERSE LENGTH=237 | 201606	X;X;X;X;X;X;X;X;X;X;X;X;X;X;X;X;X;X;X;X;X;X;X;X;X;X;X;X;X;X;X	XXXXXXXXXXXXXXXXXXXXXXXXXXXXXXX	T(-19)IDY(15)VVMAGLAGRY(0)Y(0)AS(-23)T(-23)VAR	15	141	3367	3859	2
REV_AT1G01200.1	0.50504	0	2415100	0	0	0	0	0	0	0	0	0	0	Y	3			2005	0.0120159	58.693	13.27	58.693	-0.44136	2415100	140	REV_AT1G01200.1	140	REV_AT1G01200.1	RKTIDYVVMAGLAGRYYASTVARYREQGATD	T(0.013)IDY(0.97)VVMAGLAGRY(0.505)Y(0.505)AS(0.004)T(0.004)VAR	5099	REV_AT1G01200.1 | RAB GTPase homolog A3 | Chr1:86715-88145 REVERSE LENGTH=237 | 201606	X;X;X;X;X;Phospho (STY);X;X;Oxidation (M);X;X;X;X;X;X;Phospho (STY);X;X;X;X;X;X;X;X;X;X;X;X;X;X;X	XXPPPPPPPPPPPPPPPPPPPPPXXXXXXXX	T(-19)IDY(15)VVMAGLAGRY(0)Y(0)AS(-23)T(-23)VAR	14	140	3367	3859	2
REV_AT1G01200.1	0.969626	0	2415100	0	0	0	0	0	0	0	0	0	0	Y	3			2005	0.0120159	58.693	13.27	58.693	-0.44136	2415100	130	REV_AT1G01200.1	130	REV_AT1G01200.1	VWRAVHDFSLRKTIDYVVMAGLAGRYYASTV	T(0.013)IDY(0.97)VVMAGLAGRY(0.505)Y(0.505)AS(0.004)T(0.004)VAR	5098	REV_AT1G01200.1 | RAB GTPase homolog A3 | Chr1:86715-88145 REVERSE LENGTH=237 | 201606	X;X;X;X;X;X;X;X;X;X;X;X;X;X;X;Phospho (STY);X;X;Oxidation (M);X;X;X;X;X;X;Phospho (STY);X;X;X;X;X	XXXXXXXXXXXXPPPPPPPPPPPPPPPPPPP	T(-19)IDY(15)VVMAGLAGRY(0)Y(0)AS(-23)T(-23)VAR	4	130	3367	3859	2
REV_AT1G03980.1	0.907428	0	0	0	0	0	0	0	0	0	0	0	0	T	2			2006	0.0157428	90.108	24.803	90.108	1.6609	0	247	REV_AT1G03980.1;REV_AT1G03980.4;REV_AT1G03980.3;REV_AT1G03980.2	247;172;247;247	REV_AT1G03980.1	ERHPRSILMFGRRRGTSQDISDMADWLLKLP	GT(0.907)S(0.065)QDIS(0.028)DMADWLLK	4820	REV_AT1G03980.1 | phytochelatin synthase 2 | Chr1:1019311-1021194 REVERSE LENGTH=367 | 201606;REV_AT1G03980.4 | phytochelatin synthase 2 | Chr1:1019871-1021871 REVERSE LENGTH=377 | 201606;REV_AT1G03980.3 | phytochelatin synthase 2 | Chr1:1019311-1021871 RE	X;X;X;X;X;X;X;X;X;X;X;X;X;X;X;Phospho (STY);X;X;X;X;X;X;Oxidation (M);X;X;X;X;X;X;X;X	XXXXXXXXXXXXXXPPPPPPPPPPPPPPPXX	GT(11)S(-11)QDIS(-15)DMADWLLK	2	247	1328	1533	1
REV_AT1G09490.2	1	726240	1845900	1587600	181460	0	185850	12029000	11817000	6170600	524440	4673600	2242500	T	2			2007	0.0160084	101.35	6.0758	101.35	0.56296	41984000	278	REV_AT1G09490.2;REV_AT1G09510.1;REV_AT1G09490.1;REV_AT1G09480.2;REV_AT1G09480.1	278;278;278;278;278	REV_AT1G09490.2	LKLREKAGDLALLHETKKKDESSSYLTLM__	AGDLALLHET(1)KK	4821	REV_AT1G09490.2 | NAD(P)-binding Rossmann-fold superfamily protein | Chr1:3064680-3065815 FORWARD LENGTH=291 | 201606;REV_AT1G09510.1 | NAD(P)-binding Rossmann-fold superfamily protein | Chr1:3069396-3070812 FORWARD LENGTH=322 | 201606;REV_AT1G09490.1 | NA	X;X;X;X;X;X;X;X;X;X;X;X;X;X;X;Phospho (STY);X;X;X;X;X;X;X;X;X;X;X;X;X;X;X	XXXXXXPPPPPPPPPPPPXXXXXXXXXXXXX	AGDLALLHET(100)KK	10	278	106	120	1
REV_AT1G12630.1	0.9996	0	0	2020400	0	0	0	4288800	0	2329700	467180	0	494820	S	2			2008	0.00672354	103.26	27.344	103.26	1.1128	9601000	181	REV_AT1G12630.1	181	REV_AT1G12630.1	GSRCRIGRYVPDKRRSGLGASAMSSNM____	RRS(1)GLGAS(1)AMSSNM	3809	REV_AT1G12630.1 | Integrase-type DNA-binding superfamily protein | Chr1:4298897-4299475 FORWARD LENGTH=192 | 201606	X;X;X;X;X;X;X;X;X;X;X;X;X;X;X;Phospho (STY);X;X;X;X;Phospho (STY);X;X;X;X;X;Oxidation (M);X;X;X;X	XXXXXXXXXXXXXPPPPPPPPPPPPPPXXXX	RRS(34)GLGAS(66)AMS(-34)S(-64)NM	3	181	2531	2891
REV_AT1G12630.1	1	0	0	2020400	0	0	0	4288800	0	2329700	467180	0	494820	S	2			2008	0.00672354	103.26	27.344	103.26	1.1128	9601000	186	REV_AT1G12630.1	186	REV_AT1G12630.1	IGRYVPDKRRSGLGASAMSSNM_________	RRS(1)GLGAS(1)AMSSNM	3810	REV_AT1G12630.1 | Integrase-type DNA-binding superfamily protein | Chr1:4298897-4299475 FORWARD LENGTH=192 | 201606	X;X;X;X;X;X;X;X;X;X;Phospho (STY);X;X;X;X;Phospho (STY);X;X;X;X;X;Oxidation (M);X;X;X;X;X;X;X;X;X	XXXXXXXXPPPPPPPPPPPPPPXXXXXXXXX	RRS(34)GLGAS(66)AMS(-34)S(-64)NM	8	186	2531	2891
REV_AT1G13190.1	0.851501	0	0	0	0	0	0	0	0	0	0	0	0	Y	3			2009	0.0151817	40.347	19.427	40.347	-1.9979	0	203	REV_AT1G13190.1	203	REV_AT1G13190.1	PHMMGGFAPGALGPGYPGAGSGSAMNNVGRG	GMFT(0.999)PDFGGAGMMGQPHMMGGFAPGALGPGY(0.852)PGAGS(0.855)GS(0.294)AMNNVGR	5101	REV_AT1G13190.1 | RNA-binding (RRM/RBD/RNP motifs) family protein | Chr1:4499633-4501354 FORWARD LENGTH=573 | 201606	X;X;X;X;X;X;X;X;X;X;X;X;X;X;X;Phospho (STY);X;X;X;X;Phospho (STY);X;X;X;X;X;X;X;X;X;X	PPPPPPPPPPPPPPPPPPPPPPPPPPPPPPX	GMFT(30)PDFGGAGMMGQPHMMGGFAPGALGPGY(6.8)PGAGS(6.9)GS(-6.8)AMNNVGR	31	203	1255	1455	3
REV_AT1G13190.1	0.999149	0	0	0	0	0	0	0	0	0	0	0	0	T	3			2009	0.0151817	40.347	19.427	40.347	-1.9979	0	176	REV_AT1G13190.1	176	REV_AT1G13190.1	AIGSYGGYGAGRGMFTPDFGGAGMMGQPHMM	GMFT(0.999)PDFGGAGMMGQPHMMGGFAPGALGPGY(0.852)PGAGS(0.855)GS(0.294)AMNNVGR	4822	REV_AT1G13190.1 | RNA-binding (RRM/RBD/RNP motifs) family protein | Chr1:4499633-4501354 FORWARD LENGTH=573 | 201606	X;X;X;X;X;X;X;X;X;X;X;X;X;X;X;Phospho (STY);X;X;X;X;X;X;X;Oxidation (M);X;X;X;X;X;X;X	XXXXXXXXXXXXPPPPPPPPPPPPPPPPPPP	GMFT(30)PDFGGAGMMGQPHMMGGFAPGALGPGY(6.8)PGAGS(6.9)GS(-6.8)AMNNVGR	4	176	1255	1455	3
REV_AT1G13670.1	0.999998	540560	898480	892400	0	0	0	1922000	2402100	1003500	0	1561600	0	S	2			2010	0.00670749	122.74	24.219	122.74	-2.7515	9220600	126	REV_AT1G13670.1	126	REV_AT1G13670.1	SKKKLGASRLLSNLFSTLKKGGGRTMEKKQP	LLSNLFS(1)T(1)LK	3811	REV_AT1G13670.1 | hypothetical protein | Chr1:4688201-4688878 FORWARD LENGTH=225 | 201606	X;X;X;X;X;X;X;X;X;X;X;X;X;X;X;Phospho (STY);Phospho (STY);X;X;X;X;X;X;X;X;X;X;X;X;X;X	XXXXXXXXXPPPPPPPPPPXXXXXXXXXXXX	LLS(-58)NLFS(58)T(59)LK	7	126	1853	2127	2
REV_AT1G13670.1	0.999999	540560	898480	892400	0	0	0	1922000	2402100	1003500	0	1561600	0	T	2			2010	0.00670749	122.74	24.219	122.74	-2.7515	9220600	127	REV_AT1G13670.1	127	REV_AT1G13670.1	KKKLGASRLLSNLFSTLKKGGGRTMEKKQPK	LLSNLFS(1)T(1)LK	4823	REV_AT1G13670.1 | hypothetical protein | Chr1:4688201-4688878 FORWARD LENGTH=225 | 201606	X;X;X;X;X;X;X;X;X;X;X;X;X;X;Phospho (STY);Phospho (STY);X;X;X;X;X;X;X;X;X;X;X;X;X;X;X	XXXXXXXXPPPPPPPPPPXXXXXXXXXXXXX	LLS(-58)NLFS(58)T(59)LK	8	127	1853	2127	2
REV_AT1G14640.2	1	0	0	183540	0	0	0	599020	0	0	0	0	0	T	2			2011	0.000454688	116.74	43.518	116.74	-0.4721	782560	418	REV_AT1G14640.2;REV_AT1G14640.1	418;418	REV_AT1G14640.2	EEMASVKSRRIVEELTMPMPLDKDEEDAFDI	IVEELT(1)MPMPLDK	4824	REV_AT1G14640.2 | SWAP (Suppressor-of-White-APricot)/surp domain-containing protein | Chr1:5023656-5025955 FORWARD LENGTH=735 | 201606;REV_AT1G14640.1 | SWAP (Suppressor-of-White-APricot)/surp domain-containing protein | Chr1:5023656-5025955 FORWARD LENGTH	X;X;X;X;X;X;X;X;X;X;X;X;X;X;X;Phospho (STY);Oxidation (M);X;Oxidation (M);X;X;X;X;X;X;X;X;X;X;X;X	XXXXXXXXXXPPPPPPPPPPPPPXXXXXXXX	IVEELT(120)MPMPLDK	6	418	1515	1747	1
REV_AT1G14870.1	1	722070	0	1156200	0	0	0	3546500	3752000	0	0	0	440230	T	2			2012	0.000448507	119.46	28.058	77.468	1.5214	9617000	2	REV_AT1G14870.1	2	REV_AT1G14870.1	______________RTMGGQFVPAGMAVGGQ	RT(1)MGGQFVPAGMAVGGQNQQR	4825	REV_AT1G14870.1 | PLANT CADMIUM RESISTANCE 2 | Chr1:5128591-5129458 REVERSE LENGTH=152 | 201606	X;X;X;X;X;X;X;X;X;X;X;X;X;X;X;Phospho (STY);Oxidation (M);X;X;X;X;X;X;X;X;X;X;X;X;X;X	XXXXXXXXXXXXXXPPPPPPPPPPPPPPPPP	RT(77)MGGQFVPAGMAVGGQNQQR	2	2	2563	2926	1
REV_AT1G17130.1	0.999925	1341300	4191300	1557900	0	0	0	0	0	2709400	0	0	0	S	2			2013	0.000139843	135.98	19.101	135.98	-0.89309	12839000	23	REV_AT1G17130.1;REV_AT1G17130.2	23;23	REV_AT1G17130.1	YNQFLSALSTNAAGDSKKEEPKAPAPTSSST	DEDEDSGYNQFLSALSTNAAGDS(1)K	3812	REV_AT1G17130.1 | coiled-coil protein (DUF572) | Chr1:5854264-5856472 FORWARD LENGTH=331 | 201606;REV_AT1G17130.2 | coiled-coil protein (DUF572) | Chr1:5854264-5856472 FORWARD LENGTH=338 | 201606	X;X;X;X;X;X;X;X;X;X;X;X;X;X;X;Phospho (STY);X;X;X;X;X;X;X;X;X;X;X;X;X;X;X	PPPPPPPPPPPPPPPPPXXXXXXXXXXXXXX	DEDEDS(-110)GY(-110)NQFLS(-71)ALS(-44)T(-44)NAAGDS(44)K	23	23	371	437	1
[truncated: 3,024,230 more chars]
