## Supplemental Data 4 for "Multi-omic analysis of the Arabidopsis clock activator mutant *rve 4 6 8* reveals connections to carbohydrate metabolism and proteasome regulation"

### Sheet: proteome_enrich
ID	name	NSP	Pop.total	Pop.term	Study.total	Study.term	Pop.family	Study.family	nparents	is.trivial	p	p.adjusted	p.min
GO:0009057	macromolecule catabolic process	B	5040	181	535	52	1758	176	2	FALSE	2.31307e-14	6.81199e-11	2.40861e-252
GO:0005839	proteasome core complex	C	5040	20	535	16	4552	466	3	FALSE	3.77014e-13	5.55154e-10	1.73873e-55
GO:0070003	threonine-type peptidase activity	M	5040	19	535	15	153	24	1	FALSE	1.77077e-11	1.7383e-08	1.20833e-24
GO:0044248	cellular catabolic process	B	5040	305	535	66	2534	260	2	FALSE	2.13473e-10	1.31291e-07	0
GO:0004298	threonine-type endopeptidase activity	M	5040	19	535	15	91	19	2	FALSE	2.22905e-10	1.31291e-07	5.50951e-20
GO:1905368	peptidase complex	C	5040	48	535	21	306	38	1	FALSE	7.98039e-10	3.91704e-07	2.95218e-57
GO:0000502	proteasome complex	C	5040	47	535	20	4552	466	3	FALSE	7.56007e-09	3.18063e-06	3.80759e-113
GO:0044257	cellular protein catabolic process	B	5040	108	535	29	932	89	3	FALSE	1.68683e-08	6.18386e-06	1.68871e-144
GO:1901575	organic substance catabolic process	B	5040	360	535	70	2538	265	2	FALSE	1.8898e-08	6.18386e-06	0
GO:0001101	response to acid chemical	B	5040	332	535	67	906	111	1	FALSE	5.05412e-08	1.48844e-05	1.08594e-257
GO:0009056	catabolic process	B	5040	409	535	76	2948	311	1	FALSE	8.23636e-08	2.2051e-05	0
GO:0044265	cellular macromolecule catabolic process	B	5040	131	535	33	1594	168	3	FALSE	4.13815e-07	0.000101557	6.13753e-196
GO:0030163	protein catabolic process	B	5040	113	535	29	1077	112	2	FALSE	6.31187e-07	0.000142988	2.25786e-156
GO:0019773	proteasome core complex, alpha-subunit complex	C	5040	9	535	7	4552	466	3	FALSE	3.38553e-06	0.000712171	4.35893e-28
GO:0001871	pattern binding	M	5040	13	535	8	2809	276	1	FALSE	6.541e-06	0.00128422	9.44463e-36
GO:0030246	carbohydrate binding	M	5040	66	535	19	2809	276	1	FALSE	9.37871e-06	0.00172627	2.92215e-135
GO:0005737	cytoplasm	C	5040	3859	535	425	4552	466	1	FALSE	1.08935e-05	0.00188714	0
GO:0006508	proteolysis	B	5040	235	535	39	1022	93	1	FALSE	1.4791e-05	0.00241998	1.5933e-238
GO:0051603	proteolysis involved in cellular protein catabolic process	B	5040	102	535	29	236	39	2	FALSE	1.77441e-05	0.00275033	1.524e-69
GO:0009415	response to water	B	5040	113	535	29	1070	137	4	FALSE	6.08199e-05	0.00895572	4.91659e-156
GO:1901700	response to oxygen-containing compound	B	5040	435	535	71	906	111	1	FALSE	0.000231745	0.0324995	1.42537e-271
GO:0005976	polysaccharide metabolic process	B	5040	111	535	23	1799	179	2	FALSE	0.000333769	0.0446795	2.77153e-180
GO:0051704	multi-organism process	B	5040	414	535	66	4544	486	1	FALSE	0.000375622	0.0449062	0
GO:0004551	nucleotide diphosphatase activity	M	5040	8	535	5	291	30	1	FALSE	0.000378553	0.0449062	8.64029e-16
GO:0016781	phosphotransferase activity, paired acceptors	M	5040	3	535	3	387	29	1	FALSE	0.000381207	0.0449062	1.04326e-07
GO:0000272	polysaccharide catabolic process		5040	42	535	17	305	60	3	FALSE	0.000630426	0.0714078	1.23824e-52
GO:0006950	response to stress		5040	971	535	136	1645	195	1	FALSE	0.000669902	0.0730689	0
GO:0009414	response to water deprivation		5040	112	535	28	972	137	2	FALSE	0.000747659	0.0766775	3.6891e-150
GO:0019005	SCF ubiquitin ligase complex		5040	5	535	3	44	3	1	FALSE	0.000755059	0.0766775	9.20804e-07
GO:0009628	response to abiotic stimulus		5040	715	535	105	1645	195	1	FALSE	0.00124189	0.121912	0
GO:0004133	glycogen debranching enzyme activity		5040	3	535	3	2343	272	2	FALSE	0.00154932	0.147185	4.67079e-10
GO:0000786	nucleosome		5040	17	535	5	77	6	4	FALSE	0.00161816	0.148921	2.03858e-17
GO:0009451	RNA modification		5040	39	535	10	945	87	2	FALSE	0.00177285	0.158213	4.10211e-70
GO:0009605	response to external stimulus		5040	410	535	66	1645	195	1	FALSE	0.00183156	0.158645	0
GO:0006040	amino sugar metabolic process		5040	7	535	4	291	29	1	FALSE	0.00228716	0.192448	3.0673e-14
GO:0010192	mucilage biosynthetic process		5040	8	535	4	1321	109	2	FALSE	0.00237088	0.193951	4.44141e-21
GO:0006022	aminoglycan metabolic process		5040	7	535	4	2096	206	3	FALSE	0.00250087	0.199056	2.86449e-20
GO:0048029	monosaccharide binding		5040	11	535	5	1110	114	2	FALSE	0.00292035	0.226327	1.33104e-26
GO:0016798	hydrolase activity, acting on glycosyl bonds		5040	89	535	21	838	110	1	FALSE	0.00300145	0.226648	1.42535e-122
GO:0044247	cellular polysaccharide catabolic process		5040	21	535	10	110	24	3	FALSE	0.00309095	0.227571	5.31031e-23
GO:1902115	regulation of organelle assembly		5040	2	535	2	79	5	3	FALSE	0.0032457	0.229027	0.00032457
GO:0016837	carbon-oxygen lyase activity, acting on polysaccharides		5040	5	535	3	113	9	1	FALSE	0.00329951	0.229027	7.12431e-09
GO:0042545	cell wall modification		5040	29	535	9	91	13	1	FALSE	0.00334487	0.229027	2.05806e-24
GO:0044275	cellular carbohydrate catabolic process		5040	28	535	11	472	81	3	FALSE	0.00347792	0.229027	9.30094e-46
GO:0009162	deoxyribonucleoside monophosphate metabolic process		5040	2	535	2	127	8	1	FALSE	0.00349956	0.229027	0.000124984
GO:0044444	cytoplasmic part		5040	3507	535	382	4552	466	2	FALSE	0.00381088	0.235728	0
GO:0010168	ER body		5040	4	535	3	4006	406	1	FALSE	0.00382401	0.235728	9.33293e-14
GO:0009607	response to biotic stimulus		5040	315	535	52	1645	195	1	FALSE	0.00388745	0.235728	0
GO:0005983	starch catabolic process		5040	13	535	8	45	13	3	FALSE	0.00392213	0.235728	1.36975e-11
GO:0035434	copper ion transmembrane transport		5040	5	535	3	104	9	2	FALSE	0.00420993	0.247965	1.0874e-08
GO:0009313	oligosaccharide catabolic process		5040	5	535	3	89	8	2	FALSE	0.00450919	0.258901	2.40919e-08
GO:0019483	beta-alanine biosynthetic process		5040	2	535	2	126	9	2	FALSE	0.00457143	0.258901	0.000126984
GO:0043682	copper-transporting ATPase activity		5040	2	535	2	48	4	3	FALSE	0.00531915	0.295564	0.000886525
GO:1901681	sulfur compound binding		5040	18	535	6	2809	276	1	FALSE	0.00570981	0.311396	5.70314e-47
GO:0009251	glucan catabolic process		5040	21	535	10	96	23	2	FALSE	0.00646659	0.338561	1.27816e-21
GO:0072527	pyrimidine-containing compound metabolic process		5040	27	535	7	1517	132	4	FALSE	0.00650525	0.338561	1.78422e-58
GO:0030247	polysaccharide binding		5040	13	535	8	66	19	2	FALSE	0.00655279	0.338561	4.89024e-14
GO:0003723	RNA binding		5040	491	535	46	801	60	1	FALSE	0.00684982	0.347806	2.35577e-231
GO:0046040	IMP metabolic process		5040	10	535	3	121	6	2	FALSE	0.00726664	0.353225	7.90359e-15
GO:0016758	transferase activity, transferring hexosyl groups		5040	67	535	12	98	12	1	FALSE	0.00738246	0.353225	3.18128e-26
GO:2001147	camalexin binding		5040	2	535	2	1740	151	3	FALSE	0.00748548	0.353225	6.60969e-07
GO:0009982	pseudouridine synthase activity		5040	3	535	2	69	4	1	FALSE	0.00751995	0.353225	1.90862e-05
GO:0044264	cellular polysaccharide metabolic process		5040	84	535	16	1516	153	3	FALSE	0.00755626	0.353225	2.28642e-140
GO:0009813	flavonoid biosynthetic process		5040	30	535	7	1346	109	2	FALSE	0.00802666	0.367424	4.9397e-62
GO:0006208	pyrimidine nucleobase catabolic process		5040	2	535	2	16	2	3	FALSE	0.00833333	0.367424	0.00833333
GO:0010191	mucilage metabolic process		5040	9	535	4	2498	251	1	FALSE	0.00834273	0.367424	9.72069e-26
GO:0009157	deoxyribonucleoside monophosphate biosynthetic process		5040	2	535	2	71	7	2	FALSE	0.0084507	0.367424	0.000402414
GO:0008333	endosome to lysosome transport		5040	2	535	2	223	21	3	FALSE	0.00848382	0.367424	4.03991e-05
GO:2000377	regulation of reactive oxygen species metabolic process		5040	18	535	5	496	39	2	FALSE	0.00929823	0.396432	2.64997e-33
GO:0010232	vascular transport		5040	5	535	3	930	97	2	FALSE	0.00942283	0.396432	1.74359e-13
GO:0097243	flavonoid binding		5040	2	535	2	2809	276	1	FALSE	0.00962261	0.398815	2.5356e-07
GO:2001227	quercitrin binding		5040	2	535	2	917	91	3	FALSE	0.00975033	0.398815	2.38103e-06
GO:0046915	transition metal ion transmembrane transporter activity		5040	9	535	4	45	6	2	FALSE	0.010313	0.415745	1.12846e-09
GO:1902494	catalytic complex		5040	306	535	38	1006	91	1	FALSE	0.0107162	0.415745	1.40978e-267
GO:1901617	organic hydroxy compound biosynthetic process		5040	55	535	10	1365	111	2	FALSE	0.0107569	0.415745	1.41343e-99
GO:0044462	external encapsulating structure part		5040	2	535	2	4836	504	2	FALSE	0.0108422	0.415745	8.55357e-08
GO:0102490	8-oxo-dGTP phosphohydrolase activity		5040	2	535	2	293	31	1	FALSE	0.0108701	0.415745	2.33765e-05
GO:0008138	protein tyrosine/serine/threonine phosphatase activity		5040	6	535	3	46	5	1	FALSE	0.0118227	0.441047	1.0676e-07
GO:0007041	lysosomal transport		5040	2	535	2	23	3	1	FALSE	0.0118577	0.441047	0.00395257
GO:0005975	carbohydrate metabolic process		5040	331	535	47	2498	260	2	FALSE	0.0119809	0.441047	0
GO:0009409	response to cold		5040	170	535	34	973	137	2	FALSE	0.0121349	0.4412	5.03434e-195
GO:0005977	glycogen metabolic process		5040	15	535	5	227	24	3	FALSE	0.0126104	0.452898	9.58112e-24
GO:0030104	water homeostasis		5040	4	535	3	73	12	1	FALSE	0.0127845	0.453618	9.18755e-07
GO:0006112	energy reserve metabolic process		5040	15	535	5	85	10	1	FALSE	0.0131992	0.456737	5.56035e-17
GO:0046983	protein dimerization activity		5040	85	535	16	1087	116	1	FALSE	0.0133775	0.456737	6.84067e-129
GO:0002020	protease binding		5040	16	535	5	155	16	1	FALSE	0.0134678	0.456737	4.20091e-22
GO:0018195	peptidyl-arginine modification		5040	3	535	2	110	8	1	FALSE	0.0134927	0.456737	4.63349e-06
GO:0005788	endoplasmic reticulum lumen		5040	21	535	6	645	66	3	FALSE	0.0144208	0.482607	7.08778e-40
GO:0003993	acid phosphatase activity		5040	15	535	5	83	10	1	FALSE	0.0146843	0.485903	8.21964e-17
GO:0098876	vesicle-mediated transport to the plasma membrane		5040	4	535	2	165	9	1	FALSE	0.0150631	0.492898	3.35877e-08
GO:0005773	vacuole		5040	989	535	119	4347	441	2	FALSE	0.0158789	0.513883	0
GO:0009308	amine metabolic process		5040	26	535	6	900	75	1	FALSE	0.0163937	0.524776	8.98762e-51
GO:1900864	mitochondrial RNA modification		5040	6	535	3	728	75	3	FALSE	0.016736	0.529972	4.93759e-15
GO:0072341	modified amino acid binding		5040	11	535	4	2809	276	1	FALSE	0.0172367	0.538252	4.73806e-31
GO:0042285	xylosyltransferase activity		5040	3	535	2	19	2	1	FALSE	0.0175439	0.538252	0.00103199
GO:0044426	cell wall part		5040	2	535	2	318	43	2	FALSE	0.0179156	0.538252	1.98401e-05
GO:0044815	DNA packaging complex		5040	18	535	5	1006	91	1	FALSE	0.0180072	0.538252	6.69907e-39
GO:0006188	IMP biosynthetic process		5040	9	535	3	63	5	3	FALSE	0.0180875	0.538252	4.22517e-11
GO:0003724	RNA helicase activity		5040	24	535	5	51	5	1	FALSE	0.018094	0.538252	4.35555e-15
GO:0009311	oligosaccharide metabolic process		5040	29	535	6	207	17	1	FALSE	0.0183941	0.541708	4.75588e-36
GO:0005783	endoplasmic reticulum		5040	285	535	40	4347	441	3	FALSE	0.0189068	0.551292	0
GO:0004842	ubiquitin-protein transferase activity		5040	35	535	9	62	10	2	FALSE	0.0194383	0.561232	3.57535e-18
GO:0031503	protein complex localization		5040	3	535	2	291	25	1	FALSE	0.0201979	0.573627	2.46015e-07
GO:0009718	anthocyanin-containing compound biosynthetic process		5040	11	535	4	643	67	4	FALSE	0.0202571	0.573627	5.59999e-24
GO:0048037	cofactor binding		5040	202	535	29	2809	276	1	FALSE	0.0205897	0.577491	1.301816867E-314
GO:0019787	ubiquitin-like protein transferase activity		5040	40	535	9	797	86	1	FALSE	0.0212392	0.590088	1.92994e-68
GO:0080119	ER body organization		5040	3	535	2	530	47	1	FALSE	0.0218193	0.599002	4.05309e-08
GO:0019482	beta-alanine metabolic process		5040	3	535	2	232	21	1	FALSE	0.0222162	0.599002	4.8677e-07
GO:0072330	monocarboxylic acid biosynthetic process		5040	106	535	15	360	32	2	FALSE	0.0222414	0.599002	3.78162e-94
GO:0006857	oligopeptide transport		5040	8	535	3	283	24	1	FALSE	0.0227205	0.599002	1.08289e-15
GO:0009753	response to jasmonic acid		5040	42	535	11	603	85	3	FALSE	0.0233894	0.599002	1.02141e-65
GO:0009620	response to fungus		5040	110	535	25	308	51	1	FALSE	0.0233901	0.599002	1.39162e-86
GO:0043288	apocarotenoid metabolic process		5040	3	535	2	50	5	1	FALSE	0.0234694	0.599002	5.10204e-05
GO:0009812	flavonoid metabolic process		5040	35	535	8	2498	260	1	FALSE	0.0239494	0.599002	1.59376e-79
GO:0003697	single-stranded DNA binding		5040	13	535	3	308	16	1	FALSE	0.0239879	0.599002	3.58611e-23
GO:0008301	DNA binding, bending		5040	13	535	3	308	16	1	FALSE	0.0239879	0.599002	3.58611e-23
GO:0019842	vitamin binding		5040	60	535	11	1064	103	1	FALSE	0.0240708	0.599002	1.09647e-99
GO:0015696	ammonium transport		5040	3	535	2	470	44	2	FALSE	0.0242091	0.599002	5.81614e-08
GO:0010310	regulation of hydrogen peroxide metabolic process		5040	5	535	3	43	7	2	FALSE	0.0242375	0.599002	1.03886e-06
GO:0055085	transmembrane transport		5040	299	535	39	735	75	1	FALSE	0.0244484	0.599002	6.98683e-215
GO:0008168	methyltransferase activity		5040	58	535	12	88	13	2	FALSE	0.0249113	0.599002	3.36146e-24
GO:0008654	phospholipid biosynthetic process		5040	44	535	8	1344	112	4	FALSE	0.0251706	0.599002	1.21359e-83
GO:0004175	endopeptidase activity		5040	91	535	19	153	24	1	FALSE	0.025186	0.599002	2.12065e-44
GO:0006534	cysteine metabolic process		5040	16	535	3	52	3	2	FALSE	0.0253394	0.599002	9.64953e-14
GO:0046348	amino sugar catabolic process		5040	6	535	4	22	6	2	FALSE	0.0254245	0.599002	1.34025e-05
GO:0016860	intramolecular oxidoreductase activity		5040	39	535	7	175	15	1	FALSE	0.0258218	0.602366	6.63762e-40
GO:0019344	cysteine biosynthetic process		5040	12	535	3	38	3	3	FALSE	0.0260787	0.602366	3.69348e-10
GO:0072528	pyrimidine-containing compound biosynthetic process		5040	24	535	5	1077	79	5	FALSE	0.0262823	0.602366	1.35408e-49
GO:0000160	phosphorelay signal transduction system		5040	19	535	4	113	8	1	FALSE	0.0263855	0.602366	5.92834e-22
GO:0009687	abscisic acid metabolic process		5040	3	535	2	221	22	4	FALSE	0.0267712	0.603046	5.63498e-07
GO:0008610	lipid biosynthetic process		5040	158	535	20	1436	118	3	FALSE	0.0273526	0.603046	2.15682e-215
GO:0006949	syncytium formation		5040	3	535	2	1847	183	3	FALSE	0.0273886	0.603046	9.53798e-10
GO:0000038	very long-chain fatty acid metabolic process		5040	8	535	3	105	10	1	FALSE	0.0274631	0.603046	3.58656e-12
GO:0034629	cellular protein complex localization		5040	3	535	2	187	19	2	FALSE	0.0276909	0.603046	9.32449e-07
GO:0006892	post-Golgi vesicle-mediated transport		5040	12	535	3	56	4	1	FALSE	0.0277029	0.603046	1.79088e-12
GO:0044270	cellular nitrogen compound catabolic process		5040	49	535	10	1496	158	2	FALSE	0.0278486	0.603046	3.61081e-93
GO:0046033	AMP metabolic process		5040	6	535	2	121	6	2	FALSE	0.0282925	0.608185	2.60191e-10
GO:0033962	cytoplasmic mRNA processing body assembly		5040	4	535	2	49	4	2	FALSE	0.0288895	0.610174	4.71974e-06
GO:0017110	nucleoside-diphosphatase activity		5040	3	535	2	291	30	1	FALSE	0.0289302	0.610174	2.46015e-07
GO:0050832	defense response to fungus		5040	83	535	20	253	43	2	FALSE	0.0290066	0.610174	5.53485e-69
GO:0071944	cell periphery		5040	1691	535	196	4836	504	1	FALSE	0.0292357	0.610631	0
GO:0045017	glycerolipid biosynthetic process		5040	22	535	5	1341	111	3	FALSE	0.0298602	0.619284	2.10159e-48
GO:0042802	identical protein binding		5040	78	535	14	1087	116	1	FALSE	0.0302831	0.623663	2.86738e-121
GO:0004568	chitinase activity		5040	6	535	4	85	21	1	FALSE	0.03069	0.627652	2.28648e-09
GO:0043632	modification-dependent macromolecule catabolic process		5040	84	535	26	131	33	1	FALSE	0.0319082	0.648067	1.01178e-36
GO:0050896	response to stimulus		5040	1645	535	195	4544	486	1	FALSE	0.0324614	0.654787	0
GO:0019860	uracil metabolic process		5040	3	535	2	14	2	1	FALSE	0.032967	0.660462	0.00274725
GO:0004134	4-alpha-glucanotransferase activity		5040	2	535	2	68	13	2	FALSE	0.0342406	0.680786	0.000438982
GO:0018216	peptidyl-arginine methylation		5040	3	535	2	23	3	2	FALSE	0.0344438	0.680786	0.000564653
GO:0010043	response to zinc ion		5040	22	535	5	279	25	1	FALSE	0.0351025	0.681687	4.13676e-33
GO:0003824	catalytic activity		5040	2343	535	272	4545	490	1	FALSE	0.0351391	0.681687	0
GO:0006026	aminoglycan catabolic process		5040	6	535	4	245	61	4	FALSE	0.0351839	0.681687	3.54101e-12
GO:0009897	external side of plasma membrane		5040	3	535	2	1508	171	4	FALSE	0.0355044	0.683401	1.75312e-09
GO:0010143	cutin biosynthetic process		5040	5	535	2	746	48	1	FALSE	0.0357972	0.684043	5.26406e-13
GO:0043036	starch grain		5040	4	535	2	1044	86	1	FALSE	0.0360795	0.684043	2.03193e-11
GO:0016556	mRNA modification		5040	7	535	3	161	19	2	FALSE	0.0362345	0.684043	2.05151e-12
GO:0008242	omega peptidase activity		5040	4	535	2	31	3	1	FALSE	0.0369299	0.688866	3.17813e-05
GO:0001070	RNA binding transcription factor activity		5040	1	535	1	108	4	2	FALSE	0.037037	0.688866	0.00925926
GO:0022857	transmembrane transporter activity		5040	255	535	35	382	44	2	FALSE	0.0371917	0.688866	7.34812e-105
GO:0034470	ncRNA processing		5040	66	535	11	236	24	2	FALSE	0.0382456	0.701593	3.14211e-60
GO:0007568	aging		5040	38	535	8	727	77	1	FALSE	0.0383553	0.701593	2.55613e-64
GO:0044106	cellular amine metabolic process		5040	23	535	5	1276	108	2	FALSE	0.0387794	0.704972	1.16024e-49
GO:0030497	fatty acid elongation		5040	3	535	2	72	9	1	FALSE	0.0394366	0.71159	1.67673e-05
GO:0080092	regulation of pollen tube growth		5040	4	535	2	158	14	6	FALSE	0.0396267	0.71159	4.00127e-08
GO:0046283	anthocyanin-containing compound metabolic process		5040	17	535	5	101	13	2	FALSE	0.0409911	0.720102	1.25063e-19
GO:0030312	external encapsulating structure		5040	318	535	43	4836	504	2	FALSE	0.0412586	0.720102	0
GO:0016741	transferase activity, transferring one-carbon groups		5040	66	535	12	797	86	1	FALSE	0.0412901	0.720102	2.76608e-98
GO:0032993	protein-DNA complex		5040	22	535	5	1006	91	1	FALSE	0.0414252	0.720102	1.2418e-45
GO:0003837	beta-ureidopropionase activity		5040	1	535	1	24	1	1	FALSE	0.0416667	0.720102	0.0416667
GO:0045013	carbon catabolite repression of transcription		5040	1	535	1	48	2	2	FALSE	0.0416667	0.720102	0.0208333
GO:0097164	ammonium ion metabolic process		5040	16	535	4	1468	126	1	FALSE	0.0418124	0.720102	4.88235e-38
GO:0000959	mitochondrial RNA metabolic process		5040	9	535	3	1185	109	2	FALSE	0.0421724	0.722079	8.11939e-23
GO:0007584	response to nutrient		5040	3	535	2	939	117	2	FALSE	0.0424447	0.722542	7.27015e-09
GO:0008061	chitin binding		5040	4	535	2	762	69	1	FALSE	0.0430274	0.722617	7.17491e-11
GO:1901361	organic cyclic compound catabolic process		5040	54	535	11	1287	151	2	FALSE	0.0431123	0.722617	8.62575e-97
GO:0071554	cell wall organization or biogenesis		5040	124	535	19	3131	319	1	FALSE	0.0433407	0.722617	6.09735e-226
GO:0009873	ethylene-activated signaling pathway		5040	13	535	4	140	16	3	FALSE	0.0436043	0.722617	1.39354e-18
GO:0044459	plasma membrane part		5040	129	535	20	4866	507	3	FALSE	0.0438903	0.722617	6.23701e-258
GO:0046113	nucleobase catabolic process		5040	3	535	2	258	33	5	FALSE	0.0439214	0.722617	3.53475e-07
GO:0072488	ammonium transmembrane transport		5040	3	535	2	130	17	2	FALSE	0.0448569	0.733909	2.79517e-06
GO:0001906	cell killing		5040	8	535	3	4544	486	1	FALSE	0.0451865	0.735217	2.23199e-25
GO:0042724	thiamine-containing compound biosynthetic process		5040	5	535	2	644	48	5	FALSE	0.047077	0.743687	1.1003e-12
GO:0032103	positive regulation of response to external stimulus		5040	6	535	3	442	67	3	FALSE	0.047471	0.743687	9.99077e-14
GO:0009512	cytochrome b6f complex		5040	5	535	2	345	26	2	FALSE	0.0474846	0.743687	2.52772e-11
GO:0030308	negative regulation of cell growth		5040	4	535	2	270	26	4	FALSE	0.0474924	0.743687	4.61795e-09
GO:0010187	negative regulation of seed germination		5040	4	535	2	59	6	3	FALSE	0.047778	0.743687	2.19719e-06
GO:0046700	heterocycle catabolic process		5040	48	535	10	1210	143	2	FALSE	0.0478267	0.743687	3.39218e-87
GO:0017077	oxidative phosphorylation uncoupler activity		5040	3	535	2	276	37	2	FALSE	0.0481648	0.743687	2.88509e-07
GO:0031087	deadenylation-independent decapping of nuclear-transcribed mRNA		5040	3	535	2	57	8	2	FALSE	0.0488038	0.743687	3.41763e-05
GO:0016705	oxidoreductase activity, acting on paired donors, with incorporation or reduction of molecular oxygen		5040	44	535	8	540	52	1	FALSE	0.0490208	0.743687	9.58049e-66
GO:1901565	organonitrogen compound catabolic process		5040	70	535	13	1121	129	2	FALSE	0.0490372	0.743687	3.64403e-113
GO:0008519	ammonium transmembrane transporter activity		5040	3	535	2	109	15	2	FALSE	0.0491821	0.743687	4.7634e-06
GO:0006396	RNA processing		5040	194	535	21	868	67	2	FALSE	0.0493718	0.743687	1.59751e-199
GO:0060560	developmental growth involved in morphogenesis		5040	102	535	15	229	24	2	FALSE	0.0493824	0.743687	8.58659e-68
GO:0043295	glutathione binding		5040	9	535	3	907	89	4	FALSE	0.0496137	0.743687	9.09053e-22
GO:0080156	mitochondrial mRNA modification		5040	4	535	2	704	69	3	FALSE	0.0498998	0.743687	9.85435e-11
GO:0009266	response to temperature stimulus		5040	239	535	43	715	105	1	FALSE	0.0499883	0.743687	4.45968e-197
GO:0045431	flavonol synthase activity		5040	2	535	2	16	4	2	FALSE	0.05	0.743687	0.00833333
GO:0072593	reactive oxygen species metabolic process		5040	64	535	11	2498	251	1	FALSE	0.0507414	0.749378	1.02566e-128
GO:0016787	hydrolase activity		5040	838	535	110	2343	272	1	FALSE	0.0508916	0.749378	0
GO:0000023	maltose metabolic process		5040	3	535	2	26	4	1	FALSE	0.0523077	0.762823	0.000384615
GO:0006714	sesquiterpenoid metabolic process		5040	4	535	2	36	4	1	FALSE	0.052712	0.762823	1.69765e-05
GO:0016706	oxidoreductase activity, acting on paired donors, with incorporation or reduction of molecular oxygen, 2-oxoglutarate as one donor, and incorporation of one atom each of oxygen into both donors		5040	11	535	4	59	9	2	FALSE	0.0527888	0.762823	3.57306e-12
GO:0004089	carbonate dehydratase activity		5040	8	535	2	97	5	1	FALSE	0.0528407	0.762823	6.91945e-12
GO:0000062	fatty-acyl-CoA binding		5040	4	535	2	965	98	3	FALSE	0.0534642	0.768059	2.78487e-11
GO:0047631	ADP-ribose diphosphatase activity		5040	4	535	2	291	30	1	FALSE	0.054146	0.774078	3.41688e-09
GO:0090407	organophosphate biosynthetic process		5040	150	535	18	1417	116	2	FALSE	0.0551484	0.77684	4.01481e-207
GO:0019784	NEDD8-specific protease activity		5040	1	535	1	18	1	1	FALSE	0.0555556	0.77684	0.0555556
GO:0010588	cotyledon vascular tissue pattern formation		5040	4	535	2	391	41	3	FALSE	0.0562197	0.77684	1.04277e-09
GO:0031086	nuclear-transcribed mRNA catabolic process, deadenylation-independent decay		5040	3	535	2	18	3	1	FALSE	0.0563725	0.77684	0.00122549
GO:0051286	cell tip		5040	4	535	2	4836	504	1	FALSE	0.0563956	0.77684	4.39344e-14
GO:0030427	site of polarized growth		5040	4	535	2	4836	504	1	FALSE	0.0563956	0.77684	4.39344e-14
GO:0045990	carbon catabolite regulation of transcription		5040	1	535	1	265	15	2	FALSE	0.0566038	0.77684	0.00377358
GO:0046015	regulation of transcription by glucose		5040	1	535	1	265	15	1	FALSE	0.0566038	0.77684	0.00377358
GO:0031554	regulation of DNA-templated transcription, termination		5040	1	535	1	281	16	3	FALSE	0.0569395	0.77684	0.00355872
GO:0031668	cellular response to extracellular stimulus		5040	55	535	10	633	68	4	FALSE	0.0575578	0.77684	1.19093e-80
GO:0010730	negative regulation of hydrogen peroxide biosynthetic process		5040	1	535	1	86	5	5	FALSE	0.0581395	0.77684	0.0116279
GO:0044421	extracellular region part		5040	27	535	6	4972	525	2	FALSE	0.0582337	0.77684	1.82539e-72
GO:0010769	regulation of cell morphogenesis involved in differentiation		5040	5	535	2	80	7	3	FALSE	0.0582642	0.77684	4.15973e-08
GO:0060284	regulation of cell development		5040	5	535	2	92	8	2	FALSE	0.0583422	0.77684	2.03347e-08
GO:0010214	seed coat development		5040	9	535	3	725	76	3	FALSE	0.0584943	0.77684	6.8924e-21
GO:0006644	phospholipid metabolic process		5040	63	535	10	704	66	3	FALSE	0.0586076	0.77684	1.38766e-91
GO:0046125	pyrimidine deoxyribonucleoside metabolic process		5040	1	535	1	17	1	2	FALSE	0.0588235	0.77684	0.0588235
GO:0009168	purine ribonucleoside monophosphate biosynthetic process		5040	55	535	5	124	6	3	FALSE	0.0602454	0.789267	1.44252e-36
GO:0031305	integral component of mitochondrial inner membrane		5040	4	535	2	117	13	3	FALSE	0.0604592	0.789267	1.34885e-07
GO:0048826	cotyledon morphogenesis		5040	4	535	2	440	48	6	FALSE	0.0606427	0.789267	6.4914e-10
GO:0005212	structural constituent of eye lens		5040	1	535	1	263	16	1	FALSE	0.0608365	0.789267	0.00380228
GO:0044262	cellular carbohydrate metabolic process		5040	143	535	21	2576	268	2	FALSE	0.061315	0.791986	3.67183e-239
GO:1901615	organic hydroxy compound metabolic process		5040	87	535	14	2498	260	1	FALSE	0.0621837	0.793373	2.46217e-163
GO:0046474	glycerophospholipid biosynthetic process		5040	18	535	5	64	9	3	FALSE	0.0622706	0.793373	2.77648e-16
GO:0008551	cadmium-exporting ATPase activity		5040	1	535	1	48	3	3	FALSE	0.0625	0.793373	0.0208333
GO:0046923	ER retention sequence binding		5040	1	535	1	16	1	1	FALSE	0.0625	0.793373	0.0625
GO:0005982	starch metabolic process		5040	37	535	11	76	16	1	FALSE	0.0629818	0.793513	1.48901e-22
GO:0016744	transferase activity, transferring aldehyde or ketonic groups		5040	9	535	3	797	86	1	FALSE	0.0630499	0.793513	2.92634e-21
GO:0016463	zinc-exporting ATPase activity		5040	1	535	1	47	3	3	FALSE	0.0638298	0.794872	0.0212766
GO:1903427	negative regulation of reactive oxygen species biosynthetic process		5040	1	535	1	94	6	4	FALSE	0.0638298	0.794872	0.0106383
GO:1902644	tertiary alcohol metabolic process		5040	3	535	2	30	5	1	FALSE	0.0640394	0.794872	0.000246305
GO:0014070	response to organic cyclic compound		5040	91	535	16	533	65	1	FALSE	0.064756	0.794872	3.48479e-105
GO:0001558	regulation of cell growth		5040	21	535	5	207	23	3	FALSE	0.0650276	0.794872	3.3796e-29
GO:0048511	rhythmic process		5040	41	535	8	4544	486	1	FALSE	0.0651582	0.794872	4.44696e-101
GO:0019748	secondary metabolic process		5040	107	535	16	1381	140	1	FALSE	0.0655482	0.794872	8.29957e-163
GO:0042344	indole glucosinolate catabolic process		5040	4	535	2	14	2	3	FALSE	0.0659341	0.794872	0.000999001
GO:0017084	delta1-pyrroline-5-carboxylate synthetase activity		5040	1	535	1	75	5	1	FALSE	0.0666667	0.794872	0.0133333
GO:0004777	succinate-semialdehyde dehydrogenase (NAD+) activity		5040	1	535	1	75	5	1	FALSE	0.0666667	0.794872	0.0133333
GO:0009013	succinate-semialdehyde dehydrogenase [NAD(P)+] activity		5040	1	535	1	75	5	1	FALSE	0.0666667	0.794872	0.0133333
GO:0008175	tRNA methyltransferase activity		5040	3	535	2	10	2	2	FALSE	0.0666667	0.794872	0.00833333
GO:0009667	plastid inner membrane organization		5040	1	535	1	30	2	1	FALSE	0.0666667	0.794872	0.0333333
GO:0006167	AMP biosynthetic process		5040	6	535	2	63	5	3	FALSE	0.0671065	0.794939	1.47177e-08
GO:0004349	glutamate 5-kinase activity		5040	2	535	1	59	2	2	FALSE	0.0672122	0.794939	0.000584454
GO:0006811	ion transport		5040	233	535	30	735	75	1	FALSE	0.0686533	0.80112	1.33707e-198
GO:0102337	3-oxo-cerotoyl-CoA synthase activity		5040	4	535	2	66	8	1	FALSE	0.0688228	0.80112	1.3875e-06
GO:0102336	3-oxo-arachidoyl-CoA synthase activity		5040	4	535	2	66	8	1	FALSE	0.0688228	0.80112	1.3875e-06
GO:0102338	3-oxo-lignoceronyl-CoA synthase activity		5040	4	535	2	66	8	1	FALSE	0.0688228	0.80112	1.3875e-06
GO:0042044	fluid transport		5040	20	535	5	325	38	1	FALSE	0.0692902	0.802734	2.55616e-32
GO:0031969	chloroplast membrane		5040	122	535	15	1033	86	3	FALSE	0.069736	0.802734	3.2121e-162
GO:0031224	intrinsic component of membrane		5040	875	535	107	1079	124	1	FALSE	0.0701927	0.802734	1.99547e-226
GO:0035529	NADH pyrophosphatase activity		5040	4	535	4	8	5	1	FALSE	0.0714286	0.802734	0.0142857
GO:1990429	peroxisomal importomer complex		5040	1	535	1	14	1	2	FALSE	0.0714286	0.802734	0.0714286
GO:0006437	tyrosyl-tRNA aminoacylation		5040	1	535	1	42	3	1	FALSE	0.0714286	0.802734	0.0238095
GO:0009610	response to symbiotic fungus		5040	5	535	3	112	25	2	FALSE	0.0727373	0.802734	7.45414e-09
GO:0032259	methylation		5040	80	535	13	2948	311	1	FALSE	0.0728872	0.802734	5.78492e-159
GO:0009554	megasporogenesis		5040	1	535	1	41	3	2	FALSE	0.0731707	0.802734	0.0243902
GO:0061077	chaperone-mediated protein folding		5040	24	535	4	107	8	1	FALSE	0.0733836	0.802734	1.99589e-24
GO:0009152	purine ribonucleotide biosynthetic process		5040	62	535	5	134	6	3	FALSE	0.0734729	0.802734	9.66935e-40
GO:0018131	oxazole or thiazole biosynthetic process		5040	1	535	1	542	40	2	FALSE	0.0738007	0.802734	0.00184502
GO:0050521	alpha-glucan, water dikinase activity		5040	1	535	1	338	25	2	FALSE	0.0739645	0.802734	0.00295858
GO:0051752	phosphoglucan, water dikinase activity		5040	1	535	1	338	25	2	FALSE	0.0739645	0.802734	0.00295858
GO:0010023	proanthocyanidin biosynthetic process		5040	1	535	1	569	43	3	FALSE	0.0755712	0.802734	0.00175747
GO:0009539	photosystem II reaction center		5040	6	535	2	515	41	3	FALSE	0.0756051	0.802734	3.9736e-14
GO:0006105	succinate metabolic process		5040	2	535	1	52	2	1	FALSE	0.0761689	0.802734	0.000754148
GO:0030418	nicotianamine biosynthetic process		5040	1	535	1	603	46	5	FALSE	0.0762852	0.802734	0.00165837
GO:0034425	etioplast envelope		5040	1	535	1	484	37	2	FALSE	0.0764463	0.802734	0.00206612
GO:0090501	RNA phosphodiester bond hydrolysis		5040	26	535	5	561	51	2	FALSE	0.0768543	0.802734	2.44389e-45
GO:0016094	polyprenol biosynthetic process		5040	1	535	1	52	4	3	FALSE	0.0769231	0.802734	0.0192308
GO:0042803	protein homodimerization activity		5040	47	535	11	116	19	2	FALSE	0.0770567	0.802734	1.3043e-33
GO:0009102	biotin biosynthetic process		5040	1	535	1	1173	91	8	FALSE	0.0775789	0.802734	0.000852515
GO:0010501	RNA secondary structure unwinding		5040	18	535	4	545	51	1	FALSE	0.0777139	0.802734	4.72554e-34
GO:0005576	extracellular region		5040	512	535	64	4972	525	1	FALSE	0.078103	0.802734	0
GO:0042821	pyridoxal biosynthetic process		5040	1	535	1	597	47	5	FALSE	0.078727	0.802734	0.00167504
GO:0009611	response to wounding		5040	62	535	13	971	136	1	FALSE	0.0792303	0.802734	1.42734e-99
GO:0009120	deoxyribonucleoside metabolic process		5040	1	535	1	37	3	1	FALSE	0.0810811	0.802734	0.027027
GO:0042723	thiamine-containing compound metabolic process		5040	5	535	2	2032	203	5	FALSE	0.0811008	0.802734	3.48098e-15
GO:0034063	stress granule assembly		5040	1	535	1	49	4	2	FALSE	0.0816327	0.802734	0.0204082
GO:1902117	positive regulation of organelle assembly		5040	1	535	1	49	4	4	FALSE	0.0816327	0.802734	0.0204082
GO:0001069	regulatory region RNA binding		5040	1	535	1	600	49	2	FALSE	0.0816667	0.802734	0.00166667
GO:0031418	L-ascorbic acid binding		5040	8	535	3	92	13	3	FALSE	0.0819418	0.802734	1.07433e-11
GO:0034764	positive regulation of transmembrane transport		5040	4	535	2	303	39	3	FALSE	0.081964	0.802734	2.90452e-09
GO:0031313	extrinsic component of endosome membrane		5040	1	535	1	61	5	3	FALSE	0.0819672	0.802734	0.0163934
GO:0016049	cell growth		5040	129	535	18	1594	159	2	FALSE	0.0819971	0.802734	7.72961e-194
GO:0009691	cytokinin biosynthetic process		5040	1	535	1	1323	109	3	FALSE	0.0823885	0.802734	0.000755858
GO:0017183	peptidyl-diphthamide biosynthetic process from peptidyl-histidine		5040	1	535	1	1320	109	2	FALSE	0.0825758	0.802734	0.000757576
GO:0090603	sieve element differentiation		5040	1	535	1	133	11	1	FALSE	0.0827068	0.802734	0.0075188
GO:0090661	box H/ACA telomerase RNP complex		5040	1	535	1	373	31	3	FALSE	0.0831099	0.802734	0.00268097
GO:1901160	primary amino compound metabolic process		5040	1	535	1	900	75	1	FALSE	0.0833333	0.802734	0.00111111
GO:0001927	exocyst assembly		5040	1	535	1	96	8	2	FALSE	0.0833333	0.802734	0.0104167
GO:0006402	mRNA catabolic process		5040	22	535	4	199	16	3	FALSE	0.0834108	0.802734	9.98467e-30
GO:0010101	post-embryonic root morphogenesis		5040	12	535	3	84	8	3	FALSE	0.0834277	0.802734	8.85011e-15
GO:0000304	response to singlet oxygen		5040	4	535	2	424	55	2	FALSE	0.0834902	0.802734	7.532e-10
GO:0045735	nutrient reservoir activity		5040	16	535	4	4545	490	1	FALSE	0.0851497	0.802734	6.47973e-46
GO:0035770	ribonucleoprotein granule		5040	21	535	4	645	53	2	FALSE	0.0851849	0.802734	7.08778e-40
GO:0031497	chromatin assembly		5040	12	535	3	227	21	3	FALSE	0.0871334	0.802734	3.43942e-20
GO:0033218	amide binding		5040	32	535	6	2809	276	1	FALSE	0.0871995	0.802734	1.39152e-75
GO:0072529	pyrimidine-containing compound catabolic process		5040	3	535	2	119	22	5	FALSE	0.0874556	0.802734	3.65205e-06
GO:0031205	endoplasmic reticulum Sec complex		5040	1	535	1	388	34	4	FALSE	0.0876289	0.802734	0.00257732
GO:1901703	protein localization involved in auxin polar transport		5040	1	535	1	307	27	2	FALSE	0.0879479	0.802734	0.00325733
GO:0000041	transition metal ion transport		5040	16	535	4	57	7	1	FALSE	0.0882147	0.802734	1.72705e-14
GO:0030899	calcium-dependent ATPase activity		5040	1	535	1	136	12	1	FALSE	0.0882353	0.802734	0.00735294
GO:0015198	oligopeptide transporter activity		5040	5	535	2	83	9	2	FALSE	0.0885156	0.802734	3.44419e-08
GO:0046873	metal ion transmembrane transporter activity		5040	40	535	6	100	9	2	FALSE	0.0889672	0.802734	7.27472e-29
GO:0022622	root system development		5040	124	535	17	484	49	1	FALSE	0.0890097	0.802734	5.88683e-119
GO:0006768	biotin metabolic process		5040	1	535	1	1667	149	8	FALSE	0.0893821	0.802734	0.00059988
GO:0031225	anchored component of membrane		5040	52	535	10	875	107	1	FALSE	0.0901412	0.802734	3.92354e-85
GO:1990415	Pex17p-Pex14p docking complex		5040	1	535	1	1006	91	1	FALSE	0.0904573	0.802734	0.000994036
GO:0006268	DNA unwinding involved in DNA replication		5040	2	535	1	22	1	2	FALSE	0.0909091	0.802734	0.004329
GO:0015709	thiosulfate transport		5040	1	535	1	22	2	2	FALSE	0.0909091	0.802734	0.0454545
GO:0004831	tyrosine-tRNA ligase activity		5040	1	535	1	44	4	1	FALSE	0.0909091	0.802734	0.0227273
GO:1901349	glucosinolate transport		5040	1	535	1	351	32	4	FALSE	0.0911681	0.802734	0.002849
GO:0006952	defense response		5040	333	535	54	971	136	1	FALSE	0.0915682	0.802734	2.68467e-270
GO:0009631	cold acclimation		5040	25	535	8	170	34	1	FALSE	0.0916567	0.802734	1.72008e-30
GO:0009608	response to symbiont		5040	7	535	3	308	51	1	FALSE	0.091943	0.802734	2.05304e-14
GO:0065008	regulation of biological quality		5040	265	535	33	1139	115	1	FALSE	0.0924542	0.802734	1.63674e-267
GO:0072351	tricarboxylic acid biosynthetic process		5040	1	535	1	281	26	2	FALSE	0.0925267	0.802734	0.00355872
GO:0046688	response to copper ion		5040	6	535	2	279	25	1	FALSE	0.092555	0.802734	1.61143e-12
GO:0009846	pollen germination		5040	17	535	4	705	74	3	FALSE	0.0926346	0.802734	1.64548e-34
GO:0030417	nicotianamine metabolic process		5040	1	535	1	1093	102	4	FALSE	0.0933211	0.802734	0.000914913
GO:0043224	nuclear SCF ubiquitin ligase complex		5040	1	535	1	1703	159	3	FALSE	0.0933647	0.802734	0.000587199
GO:1904874	positive regulation of telomerase RNA localization to Cajal body		5040	1	535	1	182	17	3	FALSE	0.0934066	0.802734	0.00549451
GO:0010262	somatic embryogenesis		5040	1	535	1	182	17	1	FALSE	0.0934066	0.802734	0.00549451
GO:0022904	respiratory electron transport chain		5040	24	535	3	120	6	2	FALSE	0.0935895	0.802734	9.19777e-26
GO:0051213	dioxygenase activity		5040	26	535	5	540	52	1	FALSE	0.0937909	0.802734	6.74492e-45
GO:0046484	oxazole or thiazole metabolic process		5040	1	535	1	979	92	1	FALSE	0.0939734	0.802734	0.00102145
GO:0005886	plasma membrane		5040	1505	535	171	4874	510	3	FALSE	0.0941761	0.802734	0
GO:0031304	intrinsic component of mitochondrial inner membrane		5040	5	535	2	117	13	2	FALSE	0.0943694	0.802734	5.96838e-09
GO:0008541	proteasome regulatory particle, lid subcomplex		5040	11	535	3	4552	466	3	FALSE	0.0944487	0.802734	2.32371e-33
GO:0009662	etioplast organization		5040	1	535	1	116	11	1	FALSE	0.0948276	0.802734	0.00862069
GO:0010359	regulation of anion channel activity		5040	5	535	2	15	2	3	FALSE	0.0952381	0.802734	0.000333
GO:0009219	pyrimidine deoxyribonucleotide metabolic process		5040	1	535	1	21	2	2	FALSE	0.0952381	0.802734	0.047619
GO:0031210	phosphatidylcholine binding		5040	1	535	1	42	4	3	FALSE	0.0952381	0.802734	0.0238095
GO:0046777	protein autophosphorylation		5040	34	535	5	181	14	1	FALSE	0.096492	0.802734	1.40239e-37
GO:0046352	disaccharide catabolic process		5040	5	535	3	47	12	3	FALSE	0.0971466	0.802734	6.51916e-07
GO:1904872	regulation of telomerase RNA localization to Cajal body		5040	1	535	1	41	4	2	FALSE	0.097561	0.802734	0.0243902
GO:0070405	ammonium ion binding		5040	1	535	1	881	86	1	FALSE	0.0976163	0.802734	0.00113507
GO:2000378	negative regulation of reactive oxygen species metabolic process		5040	1	535	1	174	17	3	FALSE	0.0977011	0.802734	0.00574713
GO:0070401	NADP+ binding		5040	1	535	1	920	90	2	FALSE	0.0978261	0.802734	0.00108696
GO:0050997	quaternary ammonium group binding		5040	1	535	1	2809	276	1	FALSE	0.0982556	0.802734	0.000355999
GO:0042439	ethanolamine-containing compound metabolic process		5040	1	535	1	1579	156	3	FALSE	0.0987967	0.802734	0.000633312
GO:0015250	water channel activity		5040	16	535	4	46	6	2	FALSE	0.0993665	0.802734	1.00858e-12
GO:0033559	unsaturated fatty acid metabolic process		5040	6	535	2	105	10	1	FALSE	0.0999358	0.802734	6.21371e-10
GO:0061615	glycolytic process through fructose-6-phosphate		5040	5	535	1	50	1	4	FALSE	0.1	0.802734	4.71974e-07
GO:0044364	disruption of cells of other organism		5040	8	535	3	16	3	1	FALSE	0.1	0.802734	7.77001e-05
GO:0009221	pyrimidine deoxyribonucleotide biosynthetic process		5040	1	535	1	20	2	3	FALSE	0.1	0.802734	0.05
GO:0030132	clathrin coat of coated pit		5040	4	535	1	40	1	3	FALSE	0.1	0.802734	1.09421e-05
GO:0050525	cutinase activity		5040	1	535	1	60	6	1	FALSE	0.1	0.802734	0.0166667
GO:0052863	1-deoxy-D-xylulose 5-phosphate metabolic process		5040	1	535	1	680	68	3	FALSE	0.1	0.802734	0.00147059
GO:0016840	carbon-nitrogen lyase activity		5040	13	535	3	210	19	1	FALSE	0.100409	0.802734	5.88895e-21
GO:0008460	dTDP-glucose 4,6-dehydratase activity		5040	2	535	1	97	5	1	FALSE	0.100945	0.802734	0.000214777
GO:0072595	maintenance of protein localization in organelle		5040	1	535	1	4103	415	3	FALSE	0.101146	0.802734	0.000243724
GO:0008233	peptidase activity		5040	166	535	28	897	121	2	FALSE	0.10118	0.802734	7.44145e-186
GO:0008320	protein transmembrane transporter activity		5040	27	535	4	94	7	4	FALSE	0.101598	0.802734	3.65221e-24
GO:0009803	cinnamic acid metabolic process		5040	1	535	1	255	26	3	FALSE	0.101961	0.802734	0.00392157
GO:0007154	cell communication		5040	423	535	51	3131	319	1	FALSE	0.102026	0.802734	0
GO:0015680	intracellular copper ion transport		5040	1	535	1	4564	467	3	FALSE	0.102323	0.802734	0.000219106
GO:0019774	proteasome core complex, beta-subunit complex		5040	1	535	1	4552	466	3	FALSE	0.102373	0.802734	0.000219684
GO:0055047	generative cell mitosis		5040	1	535	1	459	47	3	FALSE	0.102397	0.802734	0.00217865
GO:0009714	chalcone metabolic process		5040	1	535	1	78	8	2	FALSE	0.102564	0.802734	0.0128205
GO:0045926	negative regulation of growth		5040	6	535	2	368	35	3	FALSE	0.103384	0.802734	3.02021e-13
GO:1901136	carbohydrate derivative catabolic process		5040	21	535	6	573	92	2	FALSE	0.103411	0.802734	8.87555e-39
GO:0046244	salicylic acid catabolic process		5040	1	535	1	29	3	3	FALSE	0.103448	0.802734	0.0344828
GO:1904591	positive regulation of protein import		5040	1	535	1	58	6	3	FALSE	0.103448	0.802734	0.0172414
GO:0070647	protein modification by small protein conjugation or removal		5040	83	535	11	443	40	1	FALSE	0.103837	0.802734	3.23269e-92
GO:1900871	chloroplast mRNA modification		5040	1	535	1	1822	190	3	FALSE	0.104281	0.802734	0.000548847
GO:0009309	amine biosynthetic process		5040	16	535	3	1030	75	3	FALSE	0.104598	0.802734	1.46581e-35
GO:0005740	mitochondrial envelope		5040	142	535	16	699	58	2	FALSE	0.105001	0.802734	1.59564e-152
GO:0008186	RNA-dependent ATPase activity		5040	22	535	4	136	12	1	FALSE	0.1052	0.802734	7.81342e-26
GO:0102580	cyanidin 3-O-glucoside 2-O''-xylosyltransferase activity		5040	1	535	1	19	2	1	FALSE	0.105263	0.802734	0.0526316
GO:0071431	tRNA-containing ribonucleoprotein complex export from nucleus		5040	1	535	1	19	2	1	FALSE	0.105263	0.802734	0.0526316
GO:0043234	protein complex		5040	551	535	56	1006	91	1	FALSE	0.105336	0.802734	5.67061e-300
GO:0010618	aerenchyma formation		5040	1	535	1	727	77	2	FALSE	0.105915	0.802734	0.00137552
GO:0009856	pollination		5040	64	535	10	383	40	2	FALSE	0.106689	0.802734	1.59469e-74
GO:0006364	rRNA processing		5040	42	535	7	143	15	3	FALSE	0.107063	0.802734	3.43597e-37
GO:1990022	RNA polymerase III complex localization to nucleus		5040	1	535	1	28	3	2	FALSE	0.107143	0.802734	0.0357143
GO:0090698	post-embryonic plant morphogenesis		5040	32	535	6	213	23	1	FALSE	0.107145	0.802734	9.48945e-39
GO:0090487	secondary metabolite catabolic process		5040	16	535	4	286	34	2	FALSE	0.107263	0.802734	1.60092e-26
GO:0080051	cutin transport		5040	1	535	1	531	57	2	FALSE	0.107345	0.802734	0.00188324
GO:0034660	ncRNA metabolic process		5040	108	535	14	545	51	1	FALSE	0.107675	0.802734	3.40609e-117
GO:0010150	leaf senescence		5040	24	535	5	85	10	2	FALSE	0.107692	0.802734	1.11791e-21
GO:0016998	cell wall macromolecule catabolic process		5040	6	535	3	326	68	2	FALSE	0.107792	0.802734	6.28236e-13
GO:0090729	toxin activity		5040	1	535	1	4545	490	2	FALSE	0.107811	0.802734	0.000220022
GO:0046423	allene-oxide cyclase activity		5040	4	535	2	45	7	2	FALSE	0.108245	0.802734	6.71163e-06
GO:0016747	transferase activity, transferring acyl groups other than amino-acyl groups		5040	66	535	8	86	8	1	FALSE	0.108246	0.802734	5.46635e-20
GO:0016842	amidine-lyase activity		5040	3	535	2	13	3	1	FALSE	0.108392	0.802734	0.0034965
GO:0033614	chloroplast proton-transporting ATP synthase complex assembly		5040	1	535	1	83	9	2	FALSE	0.108434	0.802734	0.0120482
GO:0006409	tRNA export from nucleus		5040	1	535	1	83	9	4	FALSE	0.108434	0.802734	0.0120482
GO:0009827	plant-type cell wall modification		5040	9	535	4	43	10	2	FALSE	0.108815	0.802734	1.77329e-09
GO:0044711	single-organism biosynthetic process		5040	632	535	65	2025	183	2	FALSE	0.109074	0.802734	0
GO:0045486	naringenin 3-dioxygenase activity		5040	2	535	2	11	4	1	FALSE	0.109091	0.802734	0.0181818
GO:0051220	cytoplasmic sequestering of protein		5040	1	535	1	3859	425	2	FALSE	0.110132	0.802734	0.000259134
GO:0004076	biotin synthase activity		5040	1	535	1	9	1	2	FALSE	0.111111	0.802734	0.111111
GO:0009211	pyrimidine deoxyribonucleoside triphosphate metabolic process		5040	1	535	1	9	1	2	FALSE	0.111111	0.802734	0.111111
GO:0042820	vitamin B6 catabolic process		5040	1	535	1	9	1	3	FALSE	0.111111	0.802734	0.111111
GO:0047345	ribose-5-phosphate adenylyltransferase activity		5040	1	535	1	9	1	1	FALSE	0.111111	0.802734	0.111111
GO:0015117	thiosulfate transmembrane transporter activity		5040	1	535	1	18	2	2	FALSE	0.111111	0.802734	0.0555556
GO:0033993	response to lipid		5040	213	535	31	533	65	1	FALSE	0.111231	0.802734	5.01132e-155
GO:0034728	nucleosome organization		5040	13	535	3	103	10	2	FALSE	0.112039	0.802734	9.3423e-17
GO:0009723	response to ethylene		5040	34	535	7	435	54	1	FALSE	0.112071	0.802734	2.17059e-51
GO:0052865	1-deoxy-D-xylulose 5-phosphate biosynthetic process		5040	1	535	1	214	24	3	FALSE	0.11215	0.802734	0.0046729
GO:0000145	exocyst		5040	12	535	3	561	57	3	FALSE	0.112925	0.802734	5.54918e-25
GO:0006884	cell volume homeostasis		5040	1	535	1	115	13	2	FALSE	0.113043	0.802734	0.00869565
GO:0016604	nuclear body		5040	36	535	4	82	5	1	FALSE	0.113124	0.802734	4.30604e-24
GO:0010178	IAA-amino acid conjugate hydrolase activity		5040	1	535	1	53	6	1	FALSE	0.113208	0.802734	0.0188679
GO:0050660	flavin adenine dinucleotide binding		5040	34	535	6	1125	112	3	FALSE	0.113405	0.802734	8.90695e-66
GO:0072594	establishment of protein localization to organelle		5040	85	535	10	282	23	2	FALSE	0.11347	0.802734	2.12127e-74
GO:0010025	wax biosynthetic process		5040	7	535	2	1399	119	2	FALSE	0.113594	0.802734	4.87793e-19
GO:0010051	xylem and phloem pattern formation		5040	17	535	3	34	3	1	FALSE	0.113636	0.802734	4.28521e-10
GO:0009111	vitamin catabolic process		5040	1	535	1	1707	194	4	FALSE	0.11365	0.802734	0.000585823
GO:0042170	plastid membrane		5040	123	535	15	1546	136	3	FALSE	0.113712	0.802734	9.4922e-186
GO:0019184	nonribosomal peptide biosynthetic process		5040	2	535	1	376	22	1	FALSE	0.113745	0.802734	1.41844e-05
GO:1901265	nucleoside phosphate binding		5040	988	535	92	1729	148	2	FALSE	0.114035	0.802734	0
GO:0006636	unsaturated fatty acid biosynthetic process		5040	5	535	2	72	9	2	FALSE	0.114477	0.802734	7.14717e-08
GO:0071073	positive regulation of phospholipid biosynthetic process		5040	1	535	1	96	11	5	FALSE	0.114583	0.802734	0.0104167
GO:0080040	positive regulation of cellular response to phosphate starvation		5040	1	535	1	61	7	4	FALSE	0.114754	0.802734	0.0163934
GO:0051259	protein oligomerization		5040	14	535	3	110	10	1	FALSE	0.115132	0.802779	5.44329e-18
GO:0044376	RNA polymerase II complex import to nucleus		5040	1	535	1	26	3	2	FALSE	0.115385	0.802779	0.0384615
GO:0009070	serine family amino acid biosynthetic process		5040	23	535	3	125	7	2	FALSE	0.115754	0.802779	1.32021e-25
GO:0016273	arginine N-methyltransferase activity		5040	3	535	2	41	9	2	FALSE	0.115947	0.802779	9.38086e-05
GO:0046685	response to arsenic-containing substance		5040	5	535	2	906	111	1	FALSE	0.116124	0.802779	1.98766e-13
GO:0006075	(1->3)-beta-D-glucan biosynthetic process		5040	2	535	1	17	1	2	FALSE	0.117647	0.811407	0.00735294
GO:0003746	translation elongation factor activity		5040	22	535	3	373	21	2	FALSE	0.118287	0.813143	5.59054e-36
GO:0009501	amyloplast		5040	6	535	2	1837	188	1	FALSE	0.118636	0.813143	1.88898e-17
GO:0072589	box H/ACA scaRNP complex		5040	1	535	1	345	41	4	FALSE	0.118841	0.813143	0.00289855
GO:0042759	long-chain fatty acid biosynthetic process		5040	1	535	1	75	9	2	FALSE	0.12	0.813143	0.0133333
GO:0045229	external encapsulating structure organization		5040	95	535	13	809	79	1	FALSE	0.120024	0.813143	1.79939e-126
GO:2000024	regulation of leaf development		5040	6	535	2	114	12	2	FALSE	0.120317	0.813143	3.74964e-10
GO:0016846	carbon-sulfur lyase activity		5040	14	535	3	210	19	1	FALSE	0.120445	0.813143	4.18504e-22
GO:0052642	lysophosphatidic acid phosphatase activity		5040	1	535	1	83	10	1	FALSE	0.120482	0.813143	0.0120482
GO:0031670	cellular response to nutrient		5040	1	535	1	298	36	3	FALSE	0.120805	0.813143	0.0033557
GO:0009404	toxin metabolic process		5040	19	535	4	2821	288	3	FALSE	0.121087	0.813143	3.57947e-49
GO:0080151	positive regulation of salicylic acid mediated signaling pathway		5040	1	535	1	33	4	3	FALSE	0.121212	0.813143	0.030303
GO:0016210	naringenin-chalcone synthase activity		5040	1	535	1	66	8	1	FALSE	0.121212	0.813143	0.0151515
GO:0034426	etioplast membrane		5040	1	535	1	123	15	2	FALSE	0.121951	0.813519	0.00813008
GO:0042274	ribosomal small subunit biogenesis		5040	14	535	3	141	13	2	FALSE	0.122498	0.813519	1.38366e-19
GO:0030904	retromer complex		5040	6	535	2	4836	504	3	FALSE	0.122564	0.813519	5.64628e-20
GO:0004033	aldo-keto reductase (NADP) activity		5040	7	535	2	76	7	1	FALSE	0.122656	0.813519	4.57417e-10
GO:0005787	signal peptidase complex		5040	1	535	1	435	54	4	FALSE	0.124138	0.813519	0.00229885
GO:0008289	lipid binding		5040	85	535	12	2809	276	1	FALSE	0.124236	0.813519	7.59409e-165
GO:0032592	integral component of mitochondrial membrane		5040	12	535	3	148	16	3	FALSE	0.124303	0.813519	6.85628e-18
GO:0009664	plant-type cell wall organization		5040	23	535	5	104	13	2	FALSE	0.124816	0.813519	1.45516e-23
GO:0017048	Rho GTPase binding		5040	1	535	1	16	2	1	FALSE	0.125	0.813519	0.0625
GO:0047623	adenosine-phosphate deaminase activity		5040	1	535	1	16	2	2	FALSE	0.125	0.813519	0.0625
GO:1902446	regulation of shade avoidance		5040	2	535	1	16	1	2	FALSE	0.125	0.813519	0.00833333
GO:1904215	regulation of protein import into chloroplast stroma		5040	1	535	1	32	4	4	FALSE	0.125	0.813519	0.03125
GO:0009055	electron carrier activity		5040	62	535	10	4545	490	1	FALSE	0.12512	0.813519	8.17164e-142
GO:0048598	embryonic morphogenesis		5040	6	535	2	728	77	3	FALSE	0.125135	0.813519	4.93759e-15
GO:0061013	regulation of mRNA catabolic process		5040	2	535	1	383	25	4	FALSE	0.126447	0.814302	1.367e-05
GO:1903727	positive regulation of phospholipid metabolic process		5040	1	535	1	79	10	4	FALSE	0.126582	0.814302	0.0126582
GO:0052547	regulation of peptidase activity		5040	9	535	3	213	31	3	FALSE	0.127232	0.814302	4.77249e-16
GO:0016274	protein-arginine N-methyltransferase activity		5040	3	535	2	12	3	3	FALSE	0.127273	0.814302	0.00454545
GO:0009524	phragmoplast		5040	32	535	6	3507	382	1	FALSE	0.127689	0.814302	1.1062e-78
GO:0009715	chalcone biosynthetic process		5040	1	535	1	39	5	3	FALSE	0.128205	0.814302	0.025641
GO:0006334	nucleosome assembly		5040	10	535	3	27	4	3	FALSE	0.128205	0.814302	1.18536e-07
GO:0032409	regulation of transporter activity		5040	6	535	2	473	51	3	FALSE	0.128973	0.814302	6.63731e-14
GO:0005515	protein binding		5040	1087	535	116	2809	276	1	FALSE	0.129077	0.814302	0
GO:0016137	glycoside metabolic process		5040	1	535	1	85	11	1	FALSE	0.129412	0.814302	0.0117647
GO:0061134	peptidase regulator activity		5040	9	535	3	246	36	4	FALSE	0.129493	0.814302	1.2754e-16
GO:0004350	glutamate-5-semialdehyde dehydrogenase activity		5040	2	535	1	75	5	1	FALSE	0.12973	0.814302	0.00036036
GO:0008883	glutamyl-tRNA reductase activity		5040	2	535	1	75	5	1	FALSE	0.12973	0.814302	0.00036036
GO:0006906	vesicle fusion		5040	39	535	4	167	9	3	FALSE	0.130377	0.814302	5.23128e-39
GO:0006560	proline metabolic process		5040	7	535	2	1083	100	3	FALSE	0.130532	0.814302	2.94083e-18
GO:0009704	de-etiolation		5040	6	535	2	247	27	2	FALSE	0.131103	0.814302	3.37072e-12
GO:0016813	hydrolase activity, acting on carbon-nitrogen (but not peptide) bonds, in linear amidines		5040	6	535	2	53	6	1	FALSE	0.131385	0.814302	4.35588e-08
GO:0004609	phosphatidylserine decarboxylase activity		5040	1	535	1	38	5	1	FALSE	0.131579	0.814302	0.0263158
GO:0006616	SRP-dependent cotranslational protein targeting to membrane, translocation		5040	1	535	1	38	5	2	FALSE	0.131579	0.814302	0.0263158
GO:0010152	pollen maturation		5040	2	535	1	117	8	2	FALSE	0.132626	0.814302	0.000147362
GO:0044036	cell wall macromolecule metabolic process		5040	27	535	5	1510	154	2	FALSE	0.132723	0.814302	2.02373e-58
GO:0009176	pyrimidine deoxyribonucleoside monophosphate metabolic process		5040	1	535	1	15	2	2	FALSE	0.133333	0.814302	0.0666667
GO:0006538	glutamate catabolic process		5040	2	535	1	15	1	3	FALSE	0.133333	0.814302	0.00952381
GO:1902448	positive regulation of shade avoidance		5040	1	535	1	60	8	3	FALSE	0.133333	0.814302	0.0166667
GO:0005945	6-phosphofructokinase complex		5040	2	535	1	261	18	2	FALSE	0.133422	0.814302	2.94724e-05
GO:0048359	mucilage metabolic process involved in seed coat development		5040	6	535	2	418	46	3	FALSE	0.133438	0.814302	1.39936e-13
GO:0009395	phospholipid catabolic process		5040	1	535	1	82	11	3	FALSE	0.134146	0.814302	0.0121951
GO:0016628	oxidoreductase activity, acting on the CH-CH group of donors, NAD or NADP as acceptor		5040	21	535	3	40	3	1	FALSE	0.134615	0.814302	7.61717e-12
GO:0006850	mitochondrial pyruvate transport		5040	1	535	1	37	5	2	FALSE	0.135135	0.814302	0.027027
GO:0010106	cellular response to iron ion starvation		5040	1	535	1	37	5	1	FALSE	0.135135	0.814302	0.027027
GO:0010188	response to microbial phytotoxin		5040	5	535	2	103	14	1	FALSE	0.135374	0.814302	1.14232e-08
GO:0002376	immune system process		5040	128	535	18	4544	486	1	FALSE	0.135623	0.814302	1.65295e-252
GO:0006403	RNA localization		5040	44	535	7	347	35	1	FALSE	0.135831	0.814302	7.70756e-57
GO:0090153	regulation of sphingolipid biosynthetic process		5040	2	535	1	398	28	7	FALSE	0.135919	0.814302	1.26577e-05
GO:0042343	indole glucosinolate metabolic process		5040	6	535	2	61	7	2	FALSE	0.136165	0.814302	1.80098e-08
GO:0035252	UDP-xylosyltransferase activity		5040	1	535	1	44	6	2	FALSE	0.136364	0.814302	0.0227273
GO:0009800	cinnamic acid biosynthetic process		5040	1	535	1	132	18	3	FALSE	0.136364	0.814302	0.00757576
GO:0044765	single-organism transport		5040	325	535	38	738	75	2	FALSE	0.136373	0.814302	4.49777e-219
GO:0035437	maintenance of protein localization in endoplasmic reticulum		5040	1	535	1	291	40	4	FALSE	0.137457	0.814302	0.00343643
GO:0061014	positive regulation of mRNA catabolic process		5040	1	535	1	29	4	4	FALSE	0.137931	0.814302	0.0344828
GO:0003674	molecular_function		5040	4545	535	490	5040	535	1	FALSE	0.138774	0.814302	0
GO:0019200	carbohydrate kinase activity		5040	18	535	3	338	25	2	FALSE	0.138994	0.814302	3.06135e-30
GO:0090305	nucleic acid phosphodiester bond hydrolysis		5040	57	535	8	620	57	1	FALSE	0.139362	0.814302	3.93525e-82
GO:0006420	arginyl-tRNA aminoacylation		5040	2	535	1	42	3	1	FALSE	0.139373	0.814302	0.00116144
GO:0016018	cyclosporin A binding		5040	1	535	1	43	6	2	FALSE	0.139535	0.814302	0.0232558
GO:0010728	regulation of hydrogen peroxide biosynthetic process		5040	2	535	1	372	27	4	FALSE	0.140075	0.814302	1.44915e-05
GO:1901682	sulfur compound transmembrane transporter activity		5040	5	535	2	255	35	1	FALSE	0.140213	0.814302	1.15774e-10
GO:0048364	root development		5040	124	535	17	727	77	3	FALSE	0.140979	0.814302	1.53322e-143
GO:0005372	water transmembrane transporter activity		5040	16	535	4	221	29	2	FALSE	0.14101	0.814302	1.12687e-24
GO:0005838	proteasome regulatory particle		5040	20	535	4	4552	466	3	FALSE	0.141166	0.814302	1.73873e-55
GO:0022624	proteasome accessory complex		5040	20	535	4	4552	466	3	FALSE	0.141166	0.814302	1.73873e-55
GO:0009507	chloroplast		5040	1819	535	188	1837	188	1	FALSE	0.141858	0.814302	1.22649e-43
GO:0044425	membrane part		5040	1079	535	124	4972	525	2	FALSE	0.142315	0.814302	0
GO:0004020	adenylylsulfate kinase activity		5040	2	535	1	338	25	2	FALSE	0.142661	0.814302	1.75583e-05
GO:0043902	positive regulation of multi-organism process		5040	5	535	2	550	76	3	FALSE	0.142714	0.814302	2.42821e-12
GO:0017113	dihydropyrimidine dehydrogenase (NADP+) activity		5040	1	535	1	21	3	1	FALSE	0.142857	0.814302	0.047619
GO:0009177	pyrimidine deoxyribonucleoside monophosphate biosynthetic process		5040	1	535	1	14	2	3	FALSE	0.142857	0.814302	0.0714286
GO:0030488	tRNA methylation		5040	6	535	2	15	2	2	FALSE	0.142857	0.814302	0.0001998
GO:0004556	alpha-amylase activity		5040	3	535	2	7	2	1	FALSE	0.142857	0.814302	0.0285714
GO:0010369	chromocenter		5040	2	535	1	14	1	1	FALSE	0.142857	0.814302	0.010989
GO:0051647	nucleus localization		5040	4	535	1	28	1	1	FALSE	0.142857	0.814302	4.884e-05
GO:0080018	anthocyanin 5-O-glucosyltransferase activity		5040	1	535	1	35	5	1	FALSE	0.142857	0.814302	0.0285714
GO:0090448	glucosinolate:proton symporter activity		5040	1	535	1	49	7	6	FALSE	0.142857	0.814302	0.0204082
GO:1905038	regulation of membrane lipid metabolic process		5040	2	535	1	472	35	3	FALSE	0.142952	0.814302	8.99637e-06
GO:0009635	response to herbicide		5040	5	535	2	995	138	2	FALSE	0.143947	0.818388	1.2429e-13
GO:0006970	response to osmotic stress		5040	254	535	40	1137	154	2	FALSE	0.144739	0.819743	1.81207e-261
GO:0009052	pentose-phosphate shunt, non-oxidative branch		5040	3	535	1	158	8	7	FALSE	0.145213	0.819743	1.55049e-06
GO:0046274	lignin catabolic process		5040	2	535	1	27	2	2	FALSE	0.145299	0.819743	0.002849
GO:0070717	poly-purine tract binding		5040	7	535	2	28	3	1	FALSE	0.145299	0.819743	8.44566e-07
GO:0071000	response to magnetism		5040	1	535	1	715	105	1	FALSE	0.146853	0.82649	0.0013986
GO:0006887	exocytosis		5040	27	535	3	174	9	3	FALSE	0.147064	0.82649	2.92708e-32
GO:0016558	protein import into peroxisome matrix		5040	2	535	1	131	10	3	FALSE	0.147387	0.82649	0.00011744
GO:0033744	L-methionine:thioredoxin-disulfide S-oxidoreductase activity		5040	1	535	1	27	4	1	FALSE	0.148148	0.82649	0.037037
GO:0010499	proteasomal ubiquitin-independent protein catabolic process		5040	1	535	1	27	4	1	FALSE	0.148148	0.82649	0.037037
GO:0050377	UDP-glucose 4,6-dehydratase activity		5040	3	535	1	97	5	1	FALSE	0.148264	0.82649	6.78242e-06
GO:0009200	deoxyribonucleoside triphosphate metabolic process		5040	4	535	1	103	4	1	FALSE	0.148577	0.82649	2.26179e-07
GO:0042726	flavin-containing compound metabolic process		5040	8	535	2	1517	132	4	FALSE	0.148826	0.82649	1.46442e-21
GO:0090693	plant organ senescence		5040	24	535	5	238	29	2	FALSE	0.149357	0.82649	1.88773e-33
GO:0098573	intrinsic component of mitochondrial membrane		5040	13	535	3	148	16	3	FALSE	0.150733	0.82649	6.5538e-19
GO:0016768	spermine synthase activity		5040	1	535	1	53	8	1	FALSE	0.150943	0.82649	0.0188679
GO:0030410	nicotianamine synthase activity		5040	1	535	1	53	8	1	FALSE	0.150943	0.82649	0.0188679
GO:0097217	sieve area		5040	1	535	1	132	20	2	FALSE	0.151515	0.82649	0.00757576
GO:0097218	sieve plate		5040	1	535	1	132	20	3	FALSE	0.151515	0.82649	0.00757576
GO:0009438	methylglyoxal metabolic process		5040	9	535	2	87	7	2	FALSE	0.152274	0.82649	1.94963e-12
GO:0070417	cellular response to cold		5040	5	535	2	381	55	2	FALSE	0.153471	0.82649	1.53462e-11
GO:0006353	DNA-templated transcription, termination		5040	3	535	1	297	16	2	FALSE	0.153556	0.82649	2.31356e-07
GO:0071324	cellular response to disaccharide stimulus		5040	2	535	1	38	3	2	FALSE	0.153627	0.82649	0.00142248
GO:0071369	cellular response to ethylene stimulus		5040	17	535	4	164	21	2	FALSE	0.153719	0.82649	1.86893e-23
GO:0006471	protein ADP-ribosylation		5040	1	535	1	13	2	1	FALSE	0.153846	0.82649	0.0769231
GO:0090404	pollen tube tip		5040	4	535	2	15	3	3	FALSE	0.153846	0.82649	0.000732601
GO:0072588	box H/ACA RNP complex		5040	2	535	1	13	1	1	FALSE	0.153846	0.82649	0.0128205
GO:0009041	uridylate kinase activity		5040	2	535	1	13	1	2	FALSE	0.153846	0.82649	0.0128205
GO:0048528	post-embryonic root development		5040	30	535	6	132	17	2	FALSE	0.15475	0.82649	2.28059e-30
GO:0046910	pectinesterase inhibitor activity		5040	5	535	2	26	4	2	FALSE	0.154849	0.82649	1.52022e-05
GO:0072387	flavin adenine dinucleotide metabolic process		5040	2	535	1	245	20	3	FALSE	0.156909	0.82649	3.3456e-05
GO:0009124	nucleoside monophosphate biosynthetic process		5040	71	535	7	143	10	2	FALSE	0.157291	0.82649	1.35116e-42
GO:1902361	mitochondrial pyruvate transmembrane transport		5040	1	535	1	19	3	3	FALSE	0.157895	0.82649	0.0526316
GO:0045905	positive regulation of translational termination		5040	3	535	1	19	1	4	FALSE	0.157895	0.82649	0.00103199
GO:0090670	RNA localization to Cajal body		5040	1	535	1	44	7	1	FALSE	0.159091	0.82649	0.0227273
GO:0090672	telomerase RNA localization		5040	1	535	1	44	7	1	FALSE	0.159091	0.82649	0.0227273
GO:0004683	calmodulin-dependent protein kinase activity		5040	12	535	2	147	9	1	FALSE	0.159458	0.82649	7.46125e-18
GO:0009931	calcium-dependent protein serine/threonine kinase activity		5040	12	535	2	147	9	2	FALSE	0.159458	0.82649	7.46125e-18
GO:0006452	translational frameshifting		5040	3	535	1	373	21	1	FALSE	0.159975	0.82649	1.16554e-07
GO:0045901	positive regulation of translational elongation		5040	3	535	1	373	21	3	FALSE	0.159975	0.82649	1.16554e-07
GO:0022615	protein to membrane docking		5040	1	535	1	25	4	1	FALSE	0.16	0.82649	0.04
GO:0009986	cell surface		5040	7	535	2	4836	504	1	FALSE	0.160154	0.82649	8.18301e-23
GO:0044463	cell projection part		5040	7	535	2	4836	504	2	FALSE	0.160154	0.82649	8.18301e-23
GO:0048278	vesicle docking		5040	24	535	3	166	10	2	FALSE	0.16032	0.82649	1.85739e-29
GO:0050657	nucleic acid transport		5040	42	535	6	56	6	1	FALSE	0.161566	0.82649	1.72273e-13
GO:0051222	positive regulation of protein transport		5040	2	535	1	284	24	4	FALSE	0.162146	0.82649	2.48843e-05
GO:0031966	mitochondrial membrane		5040	135	535	16	745	69	3	FALSE	0.162245	0.82649	2.04624e-152
GO:0044801	single-organism membrane fusion		5040	41	535	4	124	7	2	FALSE	0.162745	0.82649	8.7633e-34
GO:0006074	(1->3)-beta-D-glucan metabolic process		5040	2	535	1	24	2	1	FALSE	0.163043	0.82649	0.00362319
GO:0010166	wax metabolic process		5040	7	535	2	2948	311	1	FALSE	0.163325	0.82649	2.62322e-21
GO:0015295	solute:proton symporter activity		5040	13	535	3	97	11	2	FALSE	0.163733	0.82649	2.14547e-16
GO:0043934	sporulation		5040	7	535	2	727	77	1	FALSE	0.163904	0.82649	4.83362e-17
GO:1901271	lipooligosaccharide biosynthetic process		5040	2	535	1	164	14	3	FALSE	0.163923	0.82649	7.48167e-05
GO:0005697	telomerase holoenzyme complex		5040	2	535	1	617	53	2	FALSE	0.164548	0.82649	5.26216e-06
GO:0000380	alternative mRNA splicing, via spliceosome		5040	4	535	1	47	2	1	FALSE	0.164662	0.82649	5.60648e-06
GO:0072722	response to amitrole		5040	1	535	1	97	16	2	FALSE	0.164948	0.82649	0.0103093
GO:0016093	polyprenol metabolic process		5040	2	535	1	70	6	2	FALSE	0.165217	0.82649	0.000414079
GO:1904951	positive regulation of establishment of protein localization		5040	2	535	1	452	39	3	FALSE	0.165296	0.82649	9.81104e-06
GO:0000050	urea cycle		5040	2	535	1	1019	88	4	FALSE	0.165338	0.82649	1.928e-06
GO:0065004	protein-DNA complex assembly		5040	23	535	4	154	15	2	FALSE	0.165508	0.82649	7.08815e-28
GO:0048236	plant-type sporogenesis		5040	7	535	2	205	22	4	FALSE	0.165812	0.82649	3.67384e-13
GO:0071577	zinc II ion transmembrane transport		5040	2	535	1	104	9	2	FALSE	0.166355	0.82649	0.000186706
GO:0009828	plant-type cell wall loosening		5040	4	535	3	9	4	1	FALSE	0.166667	0.82649	0.00793651
GO:0046900	tetrahydrofolylpolyglutamate metabolic process		5040	2	535	1	12	1	1	FALSE	0.166667	0.82649	0.0151515
GO:0010511	regulation of phosphatidylinositol biosynthetic process		5040	1	535	1	6	1	2	FALSE	0.166667	0.82649	0.166667
GO:0046975	histone methyltransferase activity (H3-K36 specific)		5040	1	535	1	6	1	2	FALSE	0.166667	0.82649	0.166667
GO:1901332	negative regulation of lateral root development		5040	1	535	1	48	8	3	FALSE	0.166667	0.82649	0.0208333
GO:0009540	zeaxanthin epoxidase [overall] activity		5040	1	535	1	18	3	1	FALSE	0.166667	0.82649	0.0555556
GO:0009992	cellular water homeostasis		5040	1	535	1	42	7	3	FALSE	0.166667	0.82649	0.0238095
GO:0010603	regulation of cytoplasmic mRNA processing body assembly		5040	2	535	2	4	2	2	FALSE	0.166667	0.82649	0.166667
GO:0010727	negative regulation of hydrogen peroxide metabolic process		5040	1	535	1	30	5	3	FALSE	0.166667	0.82649	0.0333333
GO:0043546	molybdopterin cofactor binding		5040	2	535	1	1745	152	3	FALSE	0.16667	0.82649	6.57186e-07
GO:0070272	proton-transporting ATP synthase complex biogenesis		5040	2	535	1	115	10	1	FALSE	0.167048	0.82649	0.000152555
GO:0071256	translocon complex		5040	2	535	1	388	34	3	FALSE	0.167786	0.82649	1.33195e-05
GO:0019172	glyoxalase III activity		5040	3	535	1	102	6	3	FALSE	0.167851	0.82649	5.82411e-06
GO:0002215	defense response to nematode		5040	1	535	1	232	39	1	FALSE	0.168103	0.82649	0.00431034
GO:0015711	organic anion transport		5040	39	535	6	408	40	2	FALSE	0.168617	0.82649	2.03538e-55
GO:0034293	sexual sporulation		5040	7	535	2	416	45	5	FALSE	0.16921	0.82649	2.45932e-15
GO:0006073	cellular glucan metabolic process		5040	76	535	16	84	16	2	FALSE	0.16956	0.82649	2.29383e-11
GO:0071329	cellular response to sucrose stimulus		5040	2	535	1	23	2	2	FALSE	0.16996	0.82649	0.00395257
GO:0019953	sexual reproduction		5040	28	535	5	418	45	2	FALSE	0.170575	0.82649	3.11062e-44
GO:1903313	positive regulation of mRNA metabolic process		5040	2	535	1	168	15	3	FALSE	0.171086	0.82649	7.1286e-05
GO:0006750	glutathione biosynthetic process		5040	2	535	1	101	9	4	FALSE	0.171089	0.82649	0.00019802
GO:0010272	response to silver ion		5040	2	535	1	279	25	1	FALSE	0.171476	0.82649	2.57858e-05
GO:1900750	oligopeptide binding		5040	9	535	3	28	5	1	FALSE	0.171795	0.82649	1.44783e-07
GO:0080024	indolebutyric acid metabolic process		5040	2	535	1	500	45	3	FALSE	0.172064	0.82649	8.01603e-06
GO:0042365	water-soluble vitamin catabolic process		5040	1	535	1	29	5	2	FALSE	0.172414	0.82649	0.0344828
GO:0032412	regulation of ion transmembrane transporter activity		5040	6	535	2	163	21	3	FALSE	0.172472	0.82649	4.21337e-11
GO:0002833	positive regulation of response to biotic stimulus		5040	5	535	2	348	54	3	FALSE	0.17336	0.82649	2.42002e-11
GO:2001293	malonyl-CoA metabolic process		5040	4	535	1	23	1	1	FALSE	0.173913	0.82649	0.000112931
GO:0045330	aspartyl esterase activity		5040	7	535	2	217	24	1	FALSE	0.174476	0.82649	2.45283e-13
GO:0004814	arginine-tRNA ligase activity		5040	2	535	1	44	4	1	FALSE	0.175476	0.82649	0.00105708
GO:0006552	leucine catabolic process		5040	2	535	1	44	4	3	FALSE	0.175476	0.82649	0.00105708
GO:0003867	4-aminobutyrate transaminase activity		5040	2	535	1	33	3	1	FALSE	0.176136	0.82649	0.00189394
GO:0047958	glycine:2-oxoglutarate aminotransferase activity		5040	2	535	1	33	3	1	FALSE	0.176136	0.82649	0.00189394
GO:0009627	systemic acquired resistance		5040	24	535	6	70	12	1	FALSE	0.176444	0.82649	2.85017e-19
GO:0070577	lysine-acetylated histone binding		5040	1	535	1	17	3	1	FALSE	0.176471	0.82649	0.0588235
GO:0080057	sepal vascular tissue pattern formation		5040	1	535	1	17	3	1	FALSE	0.176471	0.82649	0.0588235
GO:0080056	petal vascular tissue pattern formation		5040	1	535	1	17	3	1	FALSE	0.176471	0.82649	0.0588235
GO:0006955	immune response		5040	121	535	18	1645	195	2	FALSE	0.176693	0.82649	5.21679e-187
GO:0004473	malate dehydrogenase (decarboxylating) (NADP+) activity		5040	2	535	1	76	7	2	FALSE	0.176842	0.82649	0.000350877
GO:0010490	UDP-4-keto-rhamnose-4-keto-reductase activity		5040	2	535	1	76	7	1	FALSE	0.176842	0.82649	0.000350877
GO:0019941	modification-dependent protein catabolic process		5040	84	535	26	102	29	2	FALSE	0.177041	0.82649	2.20699e-20
GO:0042436	indole-containing compound catabolic process		5040	5	535	2	120	19	6	FALSE	0.177322	0.82649	5.24719e-09
GO:0009870	defense response signaling pathway, resistance gene-dependent		5040	7	535	2	359	40	2	FALSE	0.17746	0.82649	6.9555e-15
GO:0030599	pectinesterase activity		5040	8	535	2	60	6	1	FALSE	0.178046	0.82649	3.90836e-10
GO:0032104	regulation of response to extracellular stimulus		5040	1	535	1	73	13	2	FALSE	0.178082	0.82649	0.0136986
GO:0043255	regulation of carbohydrate biosynthetic process		5040	12	535	2	479	31	3	FALSE	0.178578	0.82649	3.77256e-24
GO:0070034	telomerase RNA binding		5040	2	535	1	491	46	1	FALSE	0.178769	0.82649	8.3129e-06
GO:0090342	regulation of cell aging		5040	2	535	1	928	87	3	FALSE	0.178803	0.82649	2.32489e-06
GO:0019627	urea metabolic process		5040	2	535	1	1919	180	5	FALSE	0.178844	0.82649	5.43383e-07
GO:0015849	organic acid transport		5040	21	535	4	531	57	2	FALSE	0.178858	0.82649	4.52239e-38
GO:0031226	intrinsic component of plasma membrane		5040	79	535	12	1863	212	3	FALSE	0.179322	0.82649	2.15455e-141
GO:0009699	phenylpropanoid biosynthetic process		5040	28	535	4	635	51	4	FALSE	0.179891	0.82649	1.85702e-49
GO:0030867	rough endoplasmic reticulum membrane		5040	2	535	1	551	52	3	FALSE	0.179997	0.82649	6.59957e-06
GO:0032107	regulation of response to nutrient levels		5040	1	535	1	50	9	2	FALSE	0.18	0.82649	0.02
GO:0032109	positive regulation of response to nutrient levels		5040	1	535	1	50	9	3	FALSE	0.18	0.82649	0.02
GO:0009448	gamma-aminobutyric acid metabolic process		5040	2	535	1	434	41	2	FALSE	0.180213	0.82649	1.06427e-05
GO:0010286	heat acclimation		5040	17	535	4	79	11	1	FALSE	0.181784	0.82649	1.2512e-17
GO:0019379	sulfate assimilation, phosphoadenylyl sulfate reduction by phosphoadenylyl-sulfate reductase (thioredoxin)		5040	1	535	1	11	2	2	FALSE	0.181818	0.82649	0.0909091
GO:0005534	galactose binding		5040	2	535	2	11	5	1	FALSE	0.181818	0.82649	0.0181818
GO:0004366	glycerol-3-phosphate O-acyltransferase activity		5040	2	535	1	11	1	1	FALSE	0.181818	0.82649	0.0181818
GO:0090447	glycerol-3-phosphate 2-O-acyltransferase activity		5040	2	535	1	11	1	1	FALSE	0.181818	0.82649	0.0181818
GO:0080103	4-methylthiopropyl glucosinolate S-oxygenase activity		5040	1	535	1	44	8	1	FALSE	0.181818	0.82649	0.0227273
GO:0080102	3-methylthiopropyl glucosinolate S-oxygenase activity		5040	1	535	1	44	8	1	FALSE	0.181818	0.82649	0.0227273
GO:0080105	6-methylthiopropyl glucosinolate S-oxygenase activity		5040	1	535	1	44	8	1	FALSE	0.181818	0.82649	0.0227273
GO:0080104	5-methylthiopropyl glucosinolate S-oxygenase activity		5040	1	535	1	44	8	1	FALSE	0.181818	0.82649	0.0227273
GO:0080106	7-methylthiopropyl glucosinolate S-oxygenase activity		5040	1	535	1	44	8	1	FALSE	0.181818	0.82649	0.0227273
GO:0020037	heme binding		5040	60	535	7	90	8	1	FALSE	0.182477	0.82649	1.48559e-24
GO:1903829	positive regulation of cellular protein localization		5040	2	535	1	364	35	3	FALSE	0.183302	0.82649	1.51364e-05
GO:1990137	plant seed peroxidase activity		5040	2	535	1	42	4	1	FALSE	0.183508	0.82649	0.00116144
GO:0042817	pyridoxal metabolic process		5040	2	535	1	1087	105	4	FALSE	0.183942	0.82649	1.69422e-06
GO:0009826	unidimensional cell growth		5040	86	535	13	153	19	3	FALSE	0.184879	0.82649	4.40398e-45
GO:0010118	stomatal movement		5040	48	535	7	1575	155	1	FALSE	0.186264	0.82649	8.68269e-93
GO:1902609	(R)-2-hydroxy-alpha-linolenic acid biosynthetic process		5040	1	535	1	59	11	3	FALSE	0.186441	0.82649	0.0169492
GO:0004540	ribonuclease activity		5040	22	535	4	53	6	2	FALSE	0.186974	0.82649	2.16204e-15
GO:0032388	positive regulation of intracellular transport		5040	2	535	1	224	22	3	FALSE	0.18718	0.82649	4.00384e-05
GO:0031177	phosphopantetheine binding		5040	2	535	1	924	91	4	FALSE	0.187367	0.82649	2.34507e-06
GO:1904216	positive regulation of protein import into chloroplast stroma		5040	1	535	1	16	3	5	FALSE	0.1875	0.82649	0.0625
GO:0071422	succinate transmembrane transport		5040	1	535	1	16	3	2	FALSE	0.1875	0.82649	0.0625
GO:0080181	lateral root branching		5040	1	535	1	16	3	2	FALSE	0.1875	0.82649	0.0625
GO:0009638	phototropism		5040	7	535	2	42	5	2	FALSE	0.187519	0.82649	3.70668e-08
GO:0030130	clathrin coat of trans-Golgi network vesicle		5040	5	535	1	174	7	3	FALSE	0.187598	0.82649	7.97283e-10
GO:0004857	enzyme inhibitor activity		5040	23	535	4	86	9	2	FALSE	0.188761	0.82649	2.11558e-21
GO:0010876	lipid localization		5040	31	535	5	347	35	1	FALSE	0.189556	0.82649	5.81608e-45
GO:0051510	regulation of unidimensional cell growth		5040	12	535	3	115	15	4	FALSE	0.190395	0.82649	1.62166e-16
GO:0051050	positive regulation of transport		5040	8	535	2	888	90	3	FALSE	0.190431	0.82649	1.07634e-19
GO:0070628	proteasome binding		5040	4	535	1	21	1	1	FALSE	0.190476	0.82649	0.000167084
GO:0010253	UDP-rhamnose biosynthetic process		5040	4	535	1	21	1	2	FALSE	0.190476	0.82649	0.000167084
GO:0090316	positive regulation of intracellular protein transport		5040	2	535	1	170	17	5	FALSE	0.190533	0.82649	6.96136e-05
GO:0070279	vitamin B6 binding		5040	45	535	6	1738	151	3	FALSE	0.190666	0.82649	3.35038e-90
GO:0009639	response to red or far red light		5040	61	535	9	247	27	1	FALSE	0.190931	0.82649	1.85859e-59
GO:0006449	regulation of translational termination		5040	3	535	1	89	6	3	FALSE	0.190932	0.82649	8.80561e-06
GO:0046394	carboxylic acid biosynthetic process		5040	247	535	25	488	43	2	FALSE	0.191251	0.82649	3.59618e-146
GO:0019439	aromatic compound catabolic process		5040	49	535	8	1245	143	2	FALSE	0.191544	0.82649	3.43926e-89
GO:0050661	NADP binding		5040	24	535	4	1011	97	2	FALSE	0.19165	0.82649	6.28302e-49
GO:0072348	sulfur compound transport		5040	7	535	2	325	38	1	FALSE	0.191832	0.82649	1.40442e-14
GO:0006825	copper ion transport		5040	7	535	3	16	4	1	FALSE	0.192308	0.82649	8.74126e-05
GO:0032885	regulation of polysaccharide biosynthetic process		5040	3	535	1	393	27	4	FALSE	0.192728	0.82649	9.96084e-08
GO:0004075	biotin carboxylase activity		5040	3	535	1	30	2	1	FALSE	0.193103	0.82649	0.000246305
GO:0010439	regulation of glucosinolate biosynthetic process		5040	3	535	1	406	28	7	FALSE	0.193399	0.82649	9.0321e-08
GO:0009705	plant-type vacuole membrane		5040	26	535	4	312	28	2	FALSE	0.193526	0.82649	1.67049e-38
GO:0036464	cytoplasmic ribonucleoprotein granule		5040	21	535	4	3859	425	3	FALSE	0.194096	0.82649	2.60645e-56
GO:0009513	etioplast		5040	2	535	1	1837	188	1	FALSE	0.194258	0.82649	5.92991e-07
GO:0010962	regulation of glucan biosynthetic process		5040	3	535	1	375	26	4	FALSE	0.194394	0.82649	1.14694e-07
GO:1903533	regulation of protein targeting		5040	2	535	1	98	10	2	FALSE	0.194614	0.82649	0.000210393
GO:1904589	regulation of protein import		5040	2	535	1	59	6	2	FALSE	0.194623	0.82649	0.000584454
GO:0043094	cellular metabolic compound salvage		5040	56	535	8	2498	251	1	FALSE	0.194652	0.82649	7.18517e-116
GO:0006620	posttranslational protein targeting to membrane		5040	2	535	1	20	2	2	FALSE	0.194737	0.82649	0.00526316
GO:0006066	alcohol metabolic process		5040	30	535	5	766	80	2	FALSE	0.195267	0.82649	1.4017e-54
GO:0051553	flavone biosynthetic process		5040	8	535	2	640	66	4	FALSE	0.195579	0.82649	1.49677e-18
GO:0019144	ADP-sugar diphosphatase activity		5040	2	535	1	291	30	1	FALSE	0.195876	0.82649	2.36995e-05
GO:0047429	nucleoside-triphosphate diphosphatase activity		5040	2	535	1	291	30	1	FALSE	0.195876	0.82649	2.36995e-05
GO:0009569	chloroplast starch grain		5040	2	535	1	1819	188	3	FALSE	0.196076	0.82649	6.04788e-07
GO:0005747	mitochondrial respiratory chain complex I		5040	41	535	6	702	68	4	FALSE	0.196487	0.82649	2.19761e-67
GO:0032106	positive regulation of response to extracellular stimulus		5040	1	535	1	66	13	3	FALSE	0.19697	0.82649	0.0151515
GO:0006809	nitric oxide biosynthetic process		5040	3	535	1	906	64	3	FALSE	0.197505	0.82649	8.0948e-09
GO:1901606	alpha-amino acid catabolic process		5040	30	535	4	163	13	2	FALSE	0.197881	0.82649	1.96818e-33
GO:0016053	organic acid biosynthetic process		5040	247	535	25	1532	131	4	FALSE	0.198585	0.82649	4.76047e-293
GO:0022898	regulation of transmembrane transporter activity		5040	6	535	2	257	36	3	FALSE	0.199077	0.82649	2.65011e-12
GO:0048544	recognition of pollen		5040	8	535	2	383	40	3	FALSE	0.19911	0.82649	9.37324e-17
GO:0008158	hedgehog receptor activity		5040	2	535	1	29	3	2	FALSE	0.199507	0.82649	0.00246305
GO:0055072	iron ion homeostasis		5040	10	535	3	23	4	1	FALSE	0.199887	0.82649	8.74075e-07
GO:0000025	maltose catabolic process		5040	2	535	2	6	3	2	FALSE	0.2	0.82649	0.0666667
GO:0019136	deoxynucleoside kinase activity		5040	1	535	1	10	2	2	FALSE	0.2	0.82649	0.1
GO:0007338	single fertilization		5040	2	535	1	10	1	1	FALSE	0.2	0.82649	0.0222222
GO:0044208	'de novo' AMP biosynthetic process		5040	3	535	2	6	2	1	FALSE	0.2	0.82649	0.05
GO:0017182	peptidyl-diphthamide metabolic process		5040	1	535	1	5	1	1	FALSE	0.2	0.82649	0.2
GO:0034513	box H/ACA snoRNA binding		5040	1	535	1	5	1	1	FALSE	0.2	0.82649	0.2
GO:0004363	glutathione synthase activity		5040	1	535	1	5	1	2	FALSE	0.2	0.82649	0.2
GO:0070544	histone H3-K36 demethylation		5040	1	535	1	5	1	1	FALSE	0.2	0.82649	0.2
GO:0008108	UDP-glucose:hexose-1-phosphate uridylyltransferase activity		5040	1	535	1	5	1	1	FALSE	0.2	0.82649	0.2
GO:0016123	xanthophyll biosynthetic process		5040	4	535	1	20	1	2	FALSE	0.2	0.82649	0.000206398
GO:0004640	phosphoribosylanthranilate isomerase activity		5040	1	535	1	15	3	1	FALSE	0.2	0.82649	0.0666667
GO:0006580	ethanolamine metabolic process		5040	1	535	1	20	4	4	FALSE	0.2	0.82649	0.05
GO:0042995	cell projection		5040	15	535	3	4836	504	2	FALSE	0.200322	0.82649	7.22178e-44
GO:0009523	photosystem II		5040	46	535	4	68	4	1	FALSE	0.200378	0.82649	2.4939e-18
GO:0016887	ATPase activity		5040	177	535	18	272	24	1	FALSE	0.201128	0.827922	7.36843e-76
GO:0048871	multicellular organismal homeostasis		5040	2	535	1	780	83	2	FALSE	0.201619	0.827922	3.29153e-06
GO:0016444	somatic cell DNA recombination		5040	6	535	2	20	3	1	FALSE	0.201754	0.827922	2.57998e-05
GO:0016765	transferase activity, transferring alkyl or aryl (other than methyl) groups		5040	53	535	8	797	86	1	FALSE	0.201881	0.827922	4.18383e-84
GO:0097108	hedgehog family protein binding		5040	2	535	1	1087	116	1	FALSE	0.202131	0.827922	1.69422e-06
GO:0042440	pigment metabolic process		5040	91	535	12	1381	140	1	FALSE	0.202669	0.828972	4.90039e-145
GO:0006323	DNA packaging		5040	13	535	3	30	4	2	FALSE	0.203503	0.829198	8.35004e-09
GO:0030148	sphingolipid biosynthetic process		5040	3	535	1	712	52	3	FALSE	0.203754	0.829198	1.66933e-08
GO:0009101	glycoprotein biosynthetic process		5040	13	535	2	864	56	3	FALSE	0.203848	0.829198	4.56036e-29
GO:0010311	lateral root formation		5040	8	535	2	727	77	4	FALSE	0.204115	0.829198	5.37068e-19
GO:0048466	androecium development		5040	17	535	2	37	2	1	FALSE	0.204204	0.829198	6.28719e-11
GO:0009942	longitudinal axis specification		5040	2	535	1	758	82	5	FALSE	0.204783	0.829198	3.4855e-06
GO:0090696	post-embryonic plant organ development		5040	38	535	6	727	77	3	FALSE	0.204986	0.829198	2.55613e-64
GO:1901269	lipooligosaccharide metabolic process		5040	2	535	1	314	34	2	FALSE	0.205144	0.829198	2.03496e-05
GO:0034220	ion transmembrane transport		5040	200	535	27	323	39	2	FALSE	0.205258	0.829198	1.35592e-92
GO:0032411	positive regulation of transporter activity		5040	2	535	1	412	45	4	FALSE	0.206754	0.832515	1.18111e-05
GO:0072526	pyridine-containing compound catabolic process		5040	2	535	1	174	19	5	FALSE	0.207029	0.832515	6.64408e-05
GO:0034655	nucleobase-containing compound catabolic process		5040	26	535	4	865	79	5	FALSE	0.207056	0.832515	2.5586e-50
GO:0043900	regulation of multi-organism process		5040	22	535	4	1268	137	2	FALSE	0.20721	0.832515	7.27298e-48
GO:0009450	gamma-aminobutyric acid catabolic process		5040	2	535	1	46	5	3	FALSE	0.207729	0.833246	0.000966184
GO:0009973	adenylyl-sulfate reductase activity		5040	2	535	1	55	6	1	FALSE	0.208081	0.833246	0.000673401
GO:0005509	calcium ion binding		5040	78	535	10	871	84	1	FALSE	0.208343	0.833246	1.88989e-113
GO:1903793	positive regulation of anion transport		5040	2	535	1	73	8	3	FALSE	0.208524	0.833246	0.000380518
GO:0016778	diphosphotransferase activity		5040	3	535	1	387	29	1	FALSE	0.20888	0.83354	1.04326e-07
GO:0016639	oxidoreductase activity, acting on the CH-NH2 group of donors, NAD or NADP as acceptor		5040	4	535	1	19	1	1	FALSE	0.210526	0.837838	0.000257998
GO:0000338	protein deneddylation		5040	4	535	1	19	1	1	FALSE	0.210526	0.837838	0.000257998
GO:0035251	UDP-glucosyltransferase activity		5040	35	535	5	47	5	2	FALSE	0.211633	0.841105	1.91382e-11
GO:0043289	apocarotenoid biosynthetic process		5040	2	535	1	45	5	2	FALSE	0.212121	0.84191	0.0010101
GO:0006089	lactate metabolic process		5040	8	535	2	275	30	2	FALSE	0.21296	0.844102	1.36611e-15
GO:0000103	sulfate assimilation		5040	10	535	2	148	13	1	FALSE	0.21427	0.844758	9.82006e-16
GO:0010452	histone H3-K36 methylation		5040	3	535	1	14	1	1	FALSE	0.214286	0.844758	0.00274725
GO:1903409	reactive oxygen species biosynthetic process		5040	10	535	2	1446	126	2	FALSE	0.214295	0.844758	9.36753e-26
GO:0005640	nuclear outer membrane		5040	2	535	1	1100	125	4	FALSE	0.214451	0.844758	1.6544e-06
GO:0005844	polysome		5040	3	535	1	363	28	1	FALSE	0.21456	0.844758	1.26482e-07
GO:0000148	1,3-beta-D-glucan synthase complex		5040	2	535	1	237	27	2	FALSE	0.215297	0.846529	3.57577e-05
GO:0010489	UDP-4-keto-6-deoxy-glucose-3,5-epimerase activity		5040	2	535	1	18	2	1	FALSE	0.215686	0.846928	0.00653595
GO:0046835	carbohydrate phosphorylation		5040	18	535	3	476	43	2	FALSE	0.215987	0.846981	5.63318e-33
GO:0009147	pyrimidine nucleoside triphosphate metabolic process		5040	6	535	1	103	4	1	FALSE	0.216326	0.847179	6.99379e-10
GO:1901672	positive regulation of systemic acquired resistance		5040	1	535	1	46	10	6	FALSE	0.217391	0.850222	0.0217391
GO:0005771	multivesicular body		5040	8	535	2	35	4	1	FALSE	0.217914	0.851138	4.24884e-08
GO:0071071	regulation of phospholipid biosynthetic process		5040	3	535	1	406	32	4	FALSE	0.218802	0.852854	9.0321e-08
GO:0008037	cell recognition		5040	9	535	2	1575	155	1	FALSE	0.219469	0.852854	6.22562e-24
GO:0019010	farnesoic acid O-methyltransferase activity		5040	1	535	1	41	9	2	FALSE	0.219512	0.852854	0.0243902
GO:0004164	diphthine synthase activity		5040	1	535	1	41	9	1	FALSE	0.219512	0.852854	0.0243902
GO:0005875	microtubule associated complex		5040	9	535	2	598	59	3	FALSE	0.219941	0.853394	3.94205e-20
GO:0009405	pathogenesis		5040	2	535	1	60	7	1	FALSE	0.221469	0.856603	0.000564972
GO:0002094	polyprenyltransferase activity		5040	1	535	1	9	2	1	FALSE	0.222222	0.856603	0.111111
GO:0044420	extracellular matrix component		5040	1	535	1	27	6	2	FALSE	0.222222	0.856603	0.037037
GO:0006817	phosphate ion transport		5040	4	535	1	18	1	1	FALSE	0.222222	0.856603	0.000326797
GO:0006878	cellular copper ion homeostasis		5040	4	535	1	18	1	2	FALSE	0.222222	0.856603	0.000326797
GO:0032446	protein modification by small protein conjugation		5040	64	535	10	83	11	1	FALSE	0.22436	0.860797	3.91207e-19
GO:0010675	regulation of cellular carbohydrate metabolic process		5040	10	535	2	589	53	3	FALSE	0.224752	0.860797	7.79777e-22
GO:0034613	cellular protein localization		5040	187	535	19	303	27	2	FALSE	0.225085	0.860797	5.77159e-87
GO:0006333	chromatin assembly or disassembly		5040	17	535	3	90	9	1	FALSE	0.225221	0.860797	1.07017e-18
GO:0000373	Group II intron splicing		5040	4	535	1	50	3	1	FALSE	0.22551	0.860797	4.34216e-06
GO:0009863	salicylic acid mediated signaling pathway		5040	15	535	3	360	40	2	FALSE	0.225686	0.860797	7.95e-27
GO:0010029	regulation of seed germination		5040	17	535	3	38	4	2	FALSE	0.225699	0.860797	3.4745e-11
GO:0010857	calcium-dependent protein kinase activity		5040	12	535	2	172	13	1	FALSE	0.225995	0.860797	1.058e-18
GO:0022406	membrane docking		5040	25	535	4	1575	155	1	FALSE	0.226541	0.860797	2.19678e-55
GO:0030245	cellulose catabolic process		5040	5	535	1	22	1	2	FALSE	0.227273	0.860797	3.79737e-05
GO:0061025	membrane fusion		5040	45	535	4	159	9	1	FALSE	0.227274	0.860797	1.03257e-40
GO:0071280	cellular response to copper ion		5040	2	535	1	17	2	2	FALSE	0.227941	0.860797	0.00735294
GO:0097428	protein maturation by iron-sulfur cluster transfer		5040	2	535	1	17	2	1	FALSE	0.227941	0.860797	0.00735294
GO:0005811	lipid particle		5040	3	535	1	594	49	1	FALSE	0.227973	0.860797	2.87732e-08
GO:0009127	purine nucleoside monophosphate biosynthetic process		5040	55	535	5	126	8	2	FALSE	0.228115	0.860797	4.55195e-37
GO:0031429	box H/ACA snoRNP complex		5040	2	535	1	313	38	3	FALSE	0.228414	0.860797	2.04801e-05
GO:1901038	cyanidin 3-O-glucoside metabolic process		5040	1	535	1	35	8	2	FALSE	0.228571	0.860797	0.0285714
GO:1902578	single-organism localization		5040	333	535	39	2640	275	2	FALSE	0.229518	0.860797	0
GO:0016020	membrane		5040	2344	535	256	4972	525	1	FALSE	0.229866	0.860797	0
GO:0006869	lipid transport		5040	31	535	5	531	57	3	FALSE	0.230483	0.860797	6.68196e-51
GO:0102483	scopolin beta-glucosidase activity		5040	7	535	3	85	21	1	FALSE	0.230765	0.860797	2.02599e-10
GO:0016841	ammonia-lyase activity		5040	1	535	1	13	3	1	FALSE	0.230769	0.860797	0.0769231
GO:0051205	protein insertion into membrane		5040	3	535	1	275	23	3	FALSE	0.23128	0.860797	2.91679e-07
GO:2000069	regulation of post-embryonic root development		5040	2	535	1	114	14	3	FALSE	0.231486	0.860797	0.000155255
GO:0098803	respiratory chain complex		5040	57	535	6	282	21	2	FALSE	0.231851	0.860797	3.84013e-61
GO:0046271	phenylpropanoid catabolic process		5040	2	535	1	267	33	4	FALSE	0.232322	0.860797	2.81603e-05
GO:0071103	DNA conformation change		5040	30	535	4	129	11	1	FALSE	0.2326	0.860797	4.97638e-30
GO:0000278	mitotic cell cycle		5040	63	535	6	112	8	2	FALSE	0.233205	0.860797	6.10778e-33
GO:0009751	response to salicylic acid		5040	32	535	7	452	72	3	FALSE	0.233348	0.860797	8.7859e-50
GO:0007569	cell aging		5040	2	535	1	225	28	2	FALSE	0.233889	0.860797	3.96825e-05
GO:0042592	homeostatic process		5040	149	535	21	265	33	1	FALSE	0.233939	0.860797	2.68183e-78
GO:0010243	response to organonitrogen compound		5040	14	535	3	537	65	3	FALSE	0.233968	0.860797	6.23718e-28
GO:0070071	proton-transporting two-sector ATPase complex assembly		5040	3	535	1	83	7	1	FALSE	0.23488	0.860797	1.08836e-05
GO:0046165	alcohol biosynthetic process		5040	15	535	3	344	39	3	FALSE	0.235044	0.860797	1.59436e-26
GO:0050136	NADH dehydrogenase (quinone) activity		5040	22	535	3	35	3	2	FALSE	0.235294	0.860797	6.77352e-10
GO:0008215	spermine metabolic process		5040	1	535	1	17	4	2	FALSE	0.235294	0.860797	0.0588235
GO:0003954	NADH dehydrogenase activity		5040	24	535	3	82	6	1	FALSE	0.23594	0.860797	3.06797e-21
GO:0006893	Golgi to plasma membrane transport		5040	4	535	2	12	3	2	FALSE	0.236364	0.860797	0.0020202
GO:0044448	cell cortex part		5040	23	535	4	3507	382	2	FALSE	0.236545	0.860797	8.13523e-60
GO:0006767	water-soluble vitamin metabolic process		5040	29	535	5	38	5	1	FALSE	0.236591	0.860797	6.13453e-09
GO:0042364	water-soluble vitamin biosynthetic process		5040	29	535	5	38	5	2	FALSE	0.236591	0.860797	6.13453e-09
GO:0048646	anatomical structure formation involved in morphogenesis		5040	32	535	5	754	79	2	FALSE	0.236914	0.860797	4.30568e-57
GO:0010114	response to red light		5040	24	535	5	61	9	1	FALSE	0.237116	0.860797	1.68243e-17
GO:0016106	sesquiterpenoid biosynthetic process		5040	2	535	1	32	4	2	FALSE	0.237903	0.860797	0.00201613
GO:0004565	beta-galactosidase activity		5040	6	535	3	9	3	1	FALSE	0.238095	0.860797	0.0119048
GO:0016427	tRNA (cytosine) methyltransferase activity		5040	1	535	1	42	10	2	FALSE	0.238095	0.860797	0.0238095
GO:0012505	endomembrane system		5040	656	535	74	4836	504	3	FALSE	0.238205	0.860797	0
GO:0071452	cellular response to singlet oxygen		5040	2	535	1	24	3	2	FALSE	0.23913	0.860797	0.00362319
GO:0045910	negative regulation of DNA recombination		5040	2	535	1	24	3	3	FALSE	0.23913	0.860797	0.00362319
GO:0006278	RNA-dependent DNA biosynthetic process		5040	3	535	1	24	2	1	FALSE	0.23913	0.860797	0.000494071
GO:0009914	hormone transport		5040	22	535	4	347	40	2	FALSE	0.239133	0.860797	2.87603e-35
GO:1903961	positive regulation of anion transmembrane transport		5040	2	535	1	55	7	4	FALSE	0.240404	0.860797	0.000673401
GO:0048868	pollen tube development		5040	48	535	7	732	78	3	FALSE	0.241615	0.860797	1.91241e-76
GO:0032414	positive regulation of ion transmembrane transporter activity		5040	2	535	1	163	21	4	FALSE	0.241763	0.860797	7.57404e-05
GO:0045595	regulation of cell differentiation		5040	10	535	2	996	94	3	FALSE	0.241904	0.860797	3.95234e-24
GO:1903830	magnesium ion transmembrane transport		5040	3	535	1	103	9	2	FALSE	0.242051	0.860797	5.65448e-06
GO:0070574	cadmium ion transmembrane transport		5040	3	535	1	103	9	2	FALSE	0.242051	0.860797	5.65448e-06
GO:0043414	macromolecule methylation		5040	42	535	6	1480	149	3	FALSE	0.242276	0.860797	1.7854e-82
GO:0031312	extrinsic component of organelle membrane		5040	3	535	1	2172	192	3	FALSE	0.242543	0.860797	5.8637e-10
GO:0010021	amylopectin biosynthetic process		5040	4	535	1	875	59	3	FALSE	0.244016	0.860797	4.1225e-11
GO:0005215	transporter activity		5040	344	535	41	4588	490	2	FALSE	0.24404	0.860797	0
GO:0044706	multi-multicellular organism process		5040	64	535	10	959	117	2	FALSE	0.244207	0.860797	1.58797e-101
GO:0019201	nucleotide kinase activity		5040	6	535	1	68	3	2	FALSE	0.245351	0.860797	9.13631e-09
GO:0016621	cinnamoyl-CoA reductase activity		5040	4	535	1	75	5	1	FALSE	0.245633	0.860797	8.22741e-07
GO:0050662	coenzyme binding		5040	117	535	19	202	29	1	FALSE	0.245991	0.860797	3.49261e-59
GO:1900140	regulation of seedling development		5040	18	535	3	102	10	2	FALSE	0.246155	0.860797	2.20699e-20
GO:0009443	pyridoxal 5'-phosphate salvage		5040	2	535	1	61	8	2	FALSE	0.246995	0.860797	0.000546448
GO:0051060	pullulanase activity		5040	1	535	1	85	21	1	FALSE	0.247059	0.860797	0.0117647
GO:0010303	limit dextrinase activity		5040	1	535	1	85	21	1	FALSE	0.247059	0.860797	0.0117647
GO:0032787	monocarboxylic acid metabolic process		5040	220	535	22	488	43	1	FALSE	0.248099	0.860797	3.66966e-145
GO:2000122	negative regulation of stomatal complex development		5040	2	535	1	38	5	3	FALSE	0.248933	0.860797	0.00142248
GO:0015693	magnesium ion transport		5040	3	535	1	23	2	1	FALSE	0.249012	0.860797	0.000564653
GO:0042372	phylloquinone biosynthetic process		5040	3	535	1	12	1	2	FALSE	0.25	0.860797	0.00454545
GO:0042374	phylloquinone metabolic process		5040	3	535	1	12	1	1	FALSE	0.25	0.860797	0.00454545
GO:2001295	malonyl-CoA biosynthetic process		5040	4	535	1	16	1	2	FALSE	0.25	0.860797	0.000549451
GO:0032264	IMP salvage		5040	1	535	1	12	3	2	FALSE	0.25	0.860797	0.0833333
GO:0006597	spermine biosynthetic process		5040	1	535	1	4	1	2	FALSE	0.25	0.860797	0.25
GO:0010343	singlet oxygen-mediated programmed cell death		5040	1	535	1	4	1	2	FALSE	0.25	0.860797	0.25
GO:0010513	positive regulation of phosphatidylinositol biosynthetic process		5040	1	535	1	4	1	3	FALSE	0.25	0.860797	0.25
GO:0043461	proton-transporting ATP synthase complex assembly		5040	1	535	1	4	1	2	FALSE	0.25	0.860797	0.25
GO:0015141	succinate transmembrane transporter activity		5040	1	535	1	4	1	2	FALSE	0.25	0.860797	0.25
GO:0015744	succinate transport		5040	1	535	1	4	1	1	FALSE	0.25	0.860797	0.25
GO:0098590	plasma membrane region		5040	16	535	3	2344	256	3	FALSE	0.25066	0.860797	2.65204e-41
GO:0044432	endoplasmic reticulum part		5040	124	535	16	3684	395	3	FALSE	0.250861	0.860797	7.30221e-235
GO:0010037	response to carbon dioxide		5040	2	535	1	640	86	2	FALSE	0.250875	0.860797	4.89045e-06
GO:0030126	COPI vesicle coat		5040	7	535	1	176	7	3	FALSE	0.251113	0.860797	1.0872e-12
GO:0051236	establishment of RNA localization		5040	42	535	6	743	76	2	FALSE	0.251888	0.860797	1.19965e-69
GO:0015294	solute:cation symporter activity		5040	20	535	4	114	15	2	FALSE	0.252366	0.860797	1.04006e-22
GO:0043562	cellular response to nitrogen levels		5040	10	535	3	44	8	1	FALSE	0.252547	0.860797	4.03022e-10
GO:0001671	ATPase activator activity		5040	3	535	1	217	20	4	FALSE	0.252855	0.860797	5.95387e-07
GO:0042579	microbody		5040	104	535	13	4347	441	2	FALSE	0.252901	0.860797	1.51521e-212
GO:0030145	manganese ion binding		5040	12	535	2	370	30	1	FALSE	0.252928	0.860797	8.71365e-23
GO:0009110	vitamin biosynthetic process		5040	38	535	5	2121	191	4	FALSE	0.253368	0.860797	2.84955e-82
GO:0071482	cellular response to light stimulus		5040	40	535	6	248	27	2	FALSE	0.253418	0.860797	3.78804e-47
GO:0070925	organelle assembly		5040	30	535	4	638	55	2	FALSE	0.253913	0.860797	3.80034e-52
GO:0009642	response to light intensity		5040	65	535	9	247	27	1	FALSE	0.253998	0.860797	2.60649e-61
GO:0019137	thioglucosidase activity		5040	4	535	2	85	21	1	FALSE	0.254084	0.860797	4.9388e-07
GO:0004412	homoserine dehydrogenase activity		5040	3	535	1	76	7	1	FALSE	0.254708	0.860797	1.42248e-05
GO:0099106	ion channel regulator activity		5040	2	535	1	59	8	2	FALSE	0.254822	0.860797	0.000584454
GO:0016248	channel inhibitor activity		5040	2	535	1	59	8	2	FALSE	0.254822	0.860797	0.000584454
GO:0016577	histone demethylation		5040	5	535	1	37	2	2	FALSE	0.255255	0.860797	2.29412e-06
GO:0012510	trans-Golgi network transport vesicle membrane		5040	5	535	1	37	2	4	FALSE	0.255255	0.860797	2.29412e-06
GO:1901657	glycosyl compound metabolic process		5040	85	535	11	1394	144	2	FALSE	0.255258	0.860797	2.10312e-138
GO:0010244	response to low fluence blue light stimulus by blue low-fluence system		5040	3	535	1	33	3	2	FALSE	0.255865	0.860797	0.000183284
GO:0006310	DNA recombination		5040	20	535	3	100	9	1	FALSE	0.256018	0.860797	1.86573e-21
GO:0046839	phospholipid dephosphorylation		5040	3	535	1	118	11	2	FALSE	0.256377	0.860797	3.7465e-06
GO:1905421	regulation of plant organ morphogenesis		5040	3	535	1	192	18	3	FALSE	0.25692	0.860797	8.61119e-07
GO:0050826	response to freezing		5040	9	535	3	170	34	1	FALSE	0.258526	0.860797	3.79545e-15
GO:0097468	programmed cell death in response to reactive oxygen species		5040	3	535	1	64	6	3	FALSE	0.259409	0.860797	2.40015e-05
GO:0007018	microtubule-based movement		5040	3	535	1	43	4	2	FALSE	0.25946	0.860797	8.10307e-05
GO:0008272	sulfate transport		5040	3	535	1	22	2	2	FALSE	0.25974	0.860797	0.000649351
GO:0009819	drought recovery		5040	4	535	2	112	28	1	FALSE	0.259767	0.860797	1.61009e-07
GO:0043168	anion binding		5040	907	535	89	1561	146	1	FALSE	0.259832	0.860797	0
GO:0043101	purine-containing compound salvage		5040	4	535	1	470	34	3	FALSE	0.26019	0.860797	4.9817e-10
GO:0009690	cytokinin metabolic process		5040	3	535	1	1046	100	4	FALSE	0.260486	0.860797	5.25778e-09
GO:0051211	anisotropic cell growth		5040	2	535	1	129	18	1	FALSE	0.260538	0.860797	0.000121124
GO:0044272	sulfur compound biosynthetic process		5040	85	535	9	1347	111	2	FALSE	0.260869	0.860797	4.26026e-137
GO:0046467	membrane lipid biosynthetic process		5040	12	535	2	1329	110	3	FALSE	0.261251	0.860797	1.65832e-29
GO:0031647	regulation of protein stability		5040	8	535	2	265	33	1	FALSE	0.261414	0.860797	1.84451e-15
GO:0005791	rough endoplasmic reticulum		5040	2	535	1	285	40	1	FALSE	0.261428	0.860797	2.47097e-05
GO:0004004	ATP-dependent RNA helicase activity		5040	22	535	4	39	5	3	FALSE	0.261723	0.860797	1.95997e-11
GO:0005770	late endosome		5040	35	535	4	144	11	1	FALSE	0.262053	0.860797	2.68808e-34
GO:0009694	jasmonic acid metabolic process		5040	18	535	3	220	22	1	FALSE	0.262397	0.860797	8.97651e-27
GO:0030611	arsenate reductase activity		5040	3	535	1	540	52	1	FALSE	0.262401	0.860797	3.83166e-08
GO:0030613	oxidoreductase activity, acting on phosphorus or arsenic in donors		5040	3	535	1	540	52	1	FALSE	0.262401	0.860797	3.83166e-08
GO:0016229	steroid dehydrogenase activity		5040	3	535	1	540	52	1	FALSE	0.262401	0.860797	3.83166e-08
GO:0033179	proton-transporting V-type ATPase, V0 domain		5040	5	535	1	19	1	2	FALSE	0.263158	0.860797	8.59993e-05
GO:0016831	carboxy-lyase activity		5040	38	535	5	72	7	1	FALSE	0.263438	0.860797	2.52168e-21
GO:0019156	isoamylase activity		5040	1	535	1	87	23	2	FALSE	0.264368	0.860797	0.0114943
GO:0016072	rRNA metabolic process		5040	42	535	7	108	14	1	FALSE	0.26479	0.860797	5.7737e-31
GO:0005856	cytoskeleton		5040	97	535	10	594	49	1	FALSE	0.264913	0.860797	3.3961e-114
GO:0040007	growth		5040	178	535	22	4544	486	1	FALSE	0.265036	0.860797	0
GO:0042430	indole-containing compound metabolic process		5040	30	535	4	1518	133	5	FALSE	0.26517	0.860797	1.29054e-63
GO:0006623	protein targeting to vacuole		5040	10	535	2	109	11	3	FALSE	0.265474	0.860797	2.34553e-14
GO:0070402	NADPH binding		5040	3	535	1	920	90	2	FALSE	0.265965	0.860797	7.73046e-09
GO:0016311	dephosphorylation		5040	86	535	10	569	53	1	FALSE	0.26633	0.860797	2.43019e-104
GO:0036473	cell death in response to oxidative stress		5040	3	535	1	113	11	2	FALSE	0.266666	0.860797	4.27102e-06
GO:1901989	positive regulation of cell cycle phase transition		5040	4	535	1	15	1	3	FALSE	0.266667	0.860797	0.000732601
GO:0000035	acyl binding		5040	3	535	1	2809	276	1	FALSE	0.266838	0.860797	2.70994e-10
GO:0042562	hormone binding		5040	3	535	1	2809	276	1	FALSE	0.266838	0.860797	2.70994e-10
GO:0048581	negative regulation of post-embryonic development		5040	26	535	4	422	43	4	FALSE	0.26687	0.860797	4.88553e-42
GO:0001522	pseudouridine synthesis		5040	4	535	2	39	10	1	FALSE	0.266988	0.860797	1.21579e-05
GO:0008514	organic anion transmembrane transporter activity		5040	29	535	5	63	8	2	FALSE	0.267106	0.860797	1.31664e-18
GO:0033692	cellular polysaccharide biosynthetic process		5040	49	535	5	784	56	4	FALSE	0.267191	0.860797	4.24546e-79
GO:1900376	regulation of secondary metabolite biosynthetic process		5040	4	535	1	429	32	3	FALSE	0.267445	0.860797	7.18576e-10
GO:0008686	3,4-dihydroxy-2-butanone-4-phosphate synthase activity		5040	3	535	1	72	7	1	FALSE	0.267606	0.860797	1.67673e-05
GO:0009734	auxin-activated signaling pathway		5040	23	535	4	137	16	2	FALSE	0.26799	0.860797	1.31174e-26
GO:0045271	respiratory chain complex I		5040	42	535	6	62	7	3	FALSE	0.268188	0.860797	1.08619e-16
GO:0032261	purine nucleotide salvage		5040	4	535	1	68	5	3	FALSE	0.268571	0.860797	1.22792e-06
GO:0010035	response to inorganic substance		5040	412	535	54	906	111	1	FALSE	0.268816	0.860797	2.85481e-270
GO:0003843	1,3-beta-D-glucan synthase activity		5040	2	535	1	35	5	1	FALSE	0.268908	0.860797	0.00168067
GO:0031204	posttranslational protein targeting to membrane, translocation		5040	2	535	1	35	5	2	FALSE	0.268908	0.860797	0.00168067
GO:0048589	developmental growth		5040	128	535	16	753	80	2	FALSE	0.269014	0.860797	2.15675e-148
GO:0042393	histone binding		5040	17	535	3	1087	116	1	FALSE	0.269309	0.860797	9.76742e-38
GO:0005798	Golgi-associated vesicle		5040	17	535	2	251	15	2	FALSE	0.269446	0.860797	9.93717e-27
GO:0016504	peptidase activator activity		5040	2	535	1	207	30	4	FALSE	0.269453	0.860797	4.69021e-05
GO:0005819	spindle		5040	22	535	3	594	49	3	FALSE	0.269532	0.860797	1.57918e-40
GO:1901371	regulation of leaf morphogenesis		5040	2	535	1	28	4	4	FALSE	0.269841	0.860797	0.0026455
GO:0005984	disaccharide metabolic process		5040	26	535	4	1597	163	3	FALSE	0.270444	0.860797	2.56181e-57
GO:0009083	branched-chain amino acid catabolic process		5040	3	535	1	51	5	2	FALSE	0.271068	0.860797	4.80192e-05
GO:0016629	12-oxophytodienoate reductase activity		5040	2	535	1	21	3	1	FALSE	0.271429	0.860797	0.0047619
GO:0010581	regulation of starch biosynthetic process		5040	2	535	1	21	3	3	FALSE	0.271429	0.860797	0.0047619
GO:0019419	sulfate reduction		5040	3	535	1	1807	181	3	FALSE	0.271538	0.860797	1.01859e-09
GO:0051241	negative regulation of multicellular organismal process		5040	26	535	4	820	84	4	FALSE	0.271863	0.860797	1.04809e-49
GO:0032781	positive regulation of ATPase activity		5040	3	535	1	210	21	3	FALSE	0.272166	0.860797	6.57237e-07
GO:0008641	small protein activating enzyme activity		5040	6	535	1	22	1	1	FALSE	0.272727	0.860797	1.34025e-05
GO:0060586	multicellular organismal iron ion homeostasis		5040	1	535	1	11	3	2	FALSE	0.272727	0.860797	0.0909091
GO:0035435	phosphate ion transmembrane transport		5040	3	535	1	11	1	2	FALSE	0.272727	0.860797	0.00606061
GO:0015245	fatty acid transporter activity		5040	3	535	1	11	1	2	FALSE	0.272727	0.860797	0.00606061
GO:0000919	cell plate assembly		5040	11	535	2	268	25	3	FALSE	0.273451	0.860797	9.59374e-20
GO:1900618	regulation of shoot system morphogenesis		5040	3	535	1	100	10	3	FALSE	0.273469	0.860797	6.18429e-06
GO:0051552	flavone metabolic process		5040	8	535	2	101	13	2	FALSE	0.273584	0.860797	4.94816e-12
GO:0070972	protein localization to endoplasmic reticulum		5040	9	535	2	96	11	1	FALSE	0.274146	0.861625	7.71282e-13
GO:0051262	protein tetramerization		5040	5	535	2	14	3	1	FALSE	0.274725	0.861625	0.0004995
GO:1901529	positive regulation of anion channel activity		5040	2	535	1	14	2	4	FALSE	0.274725	0.861625	0.010989
GO:0043574	peroxisomal transport		5040	3	535	1	735	75	1	FALSE	0.276285	0.865593	1.51727e-08
GO:0046486	glycerolipid metabolic process		5040	41	535	6	210	23	1	FALSE	0.276792	0.866058	1.34952e-44
GO:0005887	integral component of plasma membrane		5040	39	535	6	1859	211	3	FALSE	0.277021	0.866058	9.59416e-82
GO:0015035	protein disulfide oxidoreductase activity		5040	28	535	4	38	4	1	FALSE	0.277383	0.866269	2.11536e-09
GO:0009688	abscisic acid biosynthetic process		5040	2	535	1	107	16	5	FALSE	0.277905	0.866496	0.000176336
GO:0051289	protein homotetramerization		5040	4	535	2	11	3	2	FALSE	0.278788	0.866496	0.0030303
GO:0044030	regulation of DNA methylation		5040	4	535	1	27	2	2	FALSE	0.279202	0.866496	5.69801e-05
GO:0033741	adenylyl-sulfate reductase (glutathione) activity		5040	2	535	1	27	4	1	FALSE	0.279202	0.866496	0.002849
GO:0004604	phosphoadenylyl-sulfate reductase (thioredoxin) activity		5040	2	535	1	27	4	1	FALSE	0.279202	0.866496	0.002849
GO:1903725	regulation of phospholipid metabolic process		5040	3	535	1	107	11	3	FALSE	0.280147	0.866496	5.03816e-06
GO:0010952	positive regulation of peptidase activity		5040	2	535	1	205	31	4	FALSE	0.280201	0.866496	4.7824e-05
GO:0034605	cellular response to heat		5040	9	535	2	293	34	2	FALSE	0.280687	0.866496	2.5813e-17
GO:0042814	monopolar cell growth		5040	2	535	1	86	13	1	FALSE	0.280985	0.866496	0.000273598
GO:0071949	FAD binding		5040	6	535	2	34	6	1	FALSE	0.281421	0.866496	7.43547e-07
GO:0046493	lipid A metabolic process		5040	2	535	1	66	10	3	FALSE	0.282051	0.866496	0.0004662
GO:0032989	cellular component morphogenesis		5040	119	535	14	876	87	3	FALSE	0.282182	0.866496	1.72799e-150
GO:0009263	deoxyribonucleotide biosynthetic process		5040	3	535	1	163	17	3	FALSE	0.282941	0.866496	1.41131e-06
GO:0006625	protein targeting to peroxisome		5040	3	535	1	96	10	3	FALSE	0.283735	0.866496	6.99888e-06
GO:0010483	pollen tube reception		5040	2	535	1	85	13	3	FALSE	0.284034	0.866496	0.000280112
GO:0048878	chemical homeostasis		5040	73	535	12	149	21	1	FALSE	0.284318	0.866496	2.2128e-44
GO:0065002	intracellular protein transmembrane transport		5040	35	535	5	4564	467	3	FALSE	0.284948	0.866496	9.86045e-89
GO:0009078	pyruvate family amino acid metabolic process		5040	4	535	1	163	13	1	FALSE	0.285161	0.866496	3.52828e-08
GO:1900865	chloroplast RNA modification		5040	3	535	1	1839	195	2	FALSE	0.285707	0.866496	9.66306e-10
GO:0050236	pyridoxine:NADP 4-dehydrogenase activity		5040	1	535	1	7	2	1	FALSE	0.285714	0.866496	0.142857
GO:0051993	abscisic acid glucose ester beta-glucosidase activity		5040	1	535	1	21	6	1	FALSE	0.285714	0.866496	0.047619
GO:0052880	oxidoreductase activity, acting on diphenols and related substances as donors, with copper protein as acceptor		5040	2	535	1	7	1	1	FALSE	0.285714	0.866496	0.047619
GO:0004338	glucan exo-1,3-beta-glucosidase activity		5040	1	535	1	21	6	1	FALSE	0.285714	0.866496	0.047619
GO:0010088	phloem development		5040	2	535	1	7	1	1	FALSE	0.285714	0.866496	0.047619
GO:0080081	4-methylumbelliferyl-beta-D-glucopyranoside beta-glucosidase activity		5040	1	535	1	21	6	1	FALSE	0.285714	0.866496	0.047619
GO:0080083	beta-gentiobiose beta-glucosidase activity		5040	1	535	1	21	6	1	FALSE	0.285714	0.866496	0.047619
GO:0080082	esculin beta-glucosidase activity		5040	1	535	1	21	6	1	FALSE	0.285714	0.866496	0.047619
GO:0047668	amygdalin beta-glucosidase activity		5040	1	535	1	21	6	1	FALSE	0.285714	0.866496	0.047619
GO:0034050	host programmed cell death induced by symbiont		5040	26	535	4	45	5	1	FALSE	0.286333	0.866496	4.10111e-13
GO:0005615	extracellular space		5040	13	535	4	27	6	1	FALSE	0.286473	0.866496	4.98547e-08
GO:0000478	endonucleolytic cleavage involved in rRNA processing		5040	2	535	1	52	8	3	FALSE	0.286576	0.866496	0.000754148
GO:0005758	mitochondrial intermembrane space		5040	11	535	2	197	19	3	FALSE	0.287023	0.866957	3.05837e-18
GO:0005085	guanyl-nucleotide exchange factor activity		5040	9	535	2	93	11	3	FALSE	0.287708	0.867912	1.03968e-12
GO:0042793	transcription from plastid promoter		5040	6	535	1	293	16	1	FALSE	0.288177	0.867912	1.19812e-12
GO:0031970	organelle envelope lumen		5040	12	535	2	2156	191	3	FALSE	0.288256	0.867912	4.89633e-32
GO:0009773	photosynthetic electron transport in photosystem I		5040	13	535	1	45	1	1	FALSE	0.288889	0.867912	1.36975e-11
GO:0007165	signal transduction		5040	359	535	40	3131	319	5	FALSE	0.28932	0.867912	0
GO:0006401	RNA catabolic process		5040	23	535	4	646	77	3	FALSE	0.28936	0.867912	8.897e-43
GO:0070201	regulation of establishment of protein localization		5040	4	535	1	282	23	2	FALSE	0.289809	0.867912	3.87698e-09
GO:0019904	protein domain specific binding		5040	10	535	2	1087	116	1	FALSE	0.289922	0.867912	1.64248e-24
GO:0007276	gamete generation		5040	10	535	2	384	41	3	FALSE	0.289992	0.867912	5.85827e-20
GO:0042054	histone methyltransferase activity		5040	8	535	2	22	3	2	FALSE	0.290909	0.869774	3.12725e-06
GO:0043649	dicarboxylic acid catabolic process		5040	5	535	1	92	6	2	FALSE	0.291819	0.869947	2.03347e-08
GO:0071478	cellular response to radiation		5040	41	535	6	270	30	2	FALSE	0.292807	0.869947	1.69384e-49
GO:0030170	pyridoxal phosphate binding		5040	45	535	6	986	99	3	FALSE	0.293049	0.869947	6.25344e-79
GO:0051223	regulation of protein transport		5040	4	535	1	278	23	3	FALSE	0.293473	0.869947	4.10625e-09
GO:1902347	response to strigolactone		5040	2	535	1	452	72	3	FALSE	0.293507	0.869947	9.81104e-06
GO:0051703	intraspecies interaction between organisms		5040	2	535	1	414	66	1	FALSE	0.29375	0.869947	1.16971e-05
GO:0006614	SRP-dependent cotranslational protein targeting to membrane		5040	6	535	1	375	21	3	FALSE	0.294022	0.869947	2.69527e-13
GO:0009719	response to endogenous stimulus		5040	442	535	56	1645	195	1	FALSE	0.294132	0.869947	0
GO:0043169	cation binding		5040	881	535	86	1561	146	1	FALSE	0.2942	0.869947	0
GO:0000469	cleavage involved in rRNA processing		5040	2	535	1	63	10	2	FALSE	0.294419	0.869947	0.000512033
GO:0010117	photoprotection		5040	3	535	1	247	27	1	FALSE	0.294454	0.869947	4.03045e-07
GO:0046189	phenol-containing compound biosynthetic process		5040	4	535	1	623	52	4	FALSE	0.294966	0.869947	1.60861e-10
GO:0009165	nucleotide biosynthetic process		5040	88	535	9	176	15	2	FALSE	0.295335	0.869947	1.73842e-52
GO:0010119	regulation of stomatal movement		5040	29	535	4	903	86	2	FALSE	0.295398	0.869947	2.68501e-55
GO:0016052	carbohydrate catabolic process		5040	102	535	19	573	94	2	FALSE	0.29587	0.869947	6.43662e-116
GO:0050665	hydrogen peroxide biosynthetic process		5040	4	535	1	1347	113	3	FALSE	0.295935	0.869947	7.3228e-12
GO:0071824	protein-DNA complex subunit organization		5040	26	535	4	196	21	1	FALSE	0.295989	0.869947	5.76138e-33
GO:0008361	regulation of cell size		5040	8	535	1	27	1	1	FALSE	0.296296	0.869983	4.50435e-07
GO:0090087	regulation of peptide transport		5040	4	535	1	310	26	2	FALSE	0.296845	0.870233	2.64973e-09
GO:0015935	small ribosomal subunit		5040	82	535	5	174	8	1	FALSE	0.298182	0.870233	9.20216e-52
GO:0034969	histone arginine methylation		5040	2	535	1	19	3	2	FALSE	0.298246	0.870233	0.00584795
GO:0042780	tRNA 3'-end processing		5040	2	535	1	19	3	2	FALSE	0.298246	0.870233	0.00584795
GO:0009733	response to auxin		5040	59	535	9	435	54	1	FALSE	0.298728	0.870233	1.82626e-74
GO:0097305	response to alcohol		5040	175	535	26	640	86	2	FALSE	0.299352	0.870233	2.47498e-162
GO:0005342	organic acid transmembrane transporter activity		5040	15	535	3	218	28	2	FALSE	0.299409	0.870233	1.7932e-23
GO:0009860	pollen tube growth		5040	36	535	5	451	46	6	FALSE	0.299871	0.870233	4.39966e-54
GO:1990388	xylem-to-phloem iron transport		5040	1	535	1	10	3	2	FALSE	0.3	0.870233	0.1
GO:1902358	sulfate transmembrane transport		5040	3	535	1	10	1	2	FALSE	0.3	0.870233	0.00833333
GO:0060003	copper ion export		5040	2	535	2	5	3	1	FALSE	0.3	0.870233	0.1
GO:0046385	deoxyribose phosphate biosynthetic process		5040	3	535	1	215	24	3	FALSE	0.300131	0.870233	6.12237e-07
GO:0034644	cellular response to UV		5040	8	535	2	73	10	2	FALSE	0.300289	0.870233	7.4393e-11
GO:0042181	ketone biosynthetic process		5040	13	535	2	1389	117	4	FALSE	0.300518	0.870233	9.19629e-32
GO:0006839	mitochondrial transport		5040	36	535	5	735	75	1	FALSE	0.301748	0.871586	5.78876e-62
GO:0051131	chaperone-mediated protein complex assembly		5040	4	535	1	83	7	1	FALSE	0.301828	0.871586	5.44182e-07
GO:0009880	embryonic pattern specification		5040	4	535	1	211	18	2	FALSE	0.301873	0.871586	1.24595e-08
GO:0009875	pollen-pistil interaction		5040	10	535	2	772	85	3	FALSE	0.303168	0.872137	5.11693e-23
GO:0010224	response to UV-B		5040	28	535	5	43	6	1	FALSE	0.303609	0.872137	6.59924e-12
GO:0019757	glycosinolate metabolic process		5040	41	535	5	1126	101	4	FALSE	0.303752	0.872137	5.38875e-76
GO:0090174	organelle membrane fusion		5040	40	535	4	112	8	3	FALSE	0.303886	0.872137	2.53036e-31
GO:0042631	cellular response to water deprivation		5040	7	535	2	343	54	4	FALSE	0.30401	0.872137	9.59689e-15
GO:0010266	response to vitamin B1		5040	2	535	1	97	16	3	FALSE	0.304124	0.872137	0.000214777
GO:0099402	plant organ development		5040	225	535	26	725	76	2	FALSE	0.304666	0.872137	2.99016e-194
GO:0016790	thiolester hydrolase activity		5040	10	535	2	217	24	1	FALSE	0.305032	0.872137	1.93451e-17
GO:0072662	protein localization to peroxisome		5040	3	535	1	106	12	2	FALSE	0.305183	0.872137	5.1835e-06
GO:0000018	regulation of DNA recombination		5040	3	535	1	36	4	2	FALSE	0.305322	0.872137	0.000140056
GO:0016605	PML body		5040	3	535	1	36	4	1	FALSE	0.305322	0.872137	0.000140056
GO:0080043	quercetin 3-O-glucosyltransferase activity		5040	14	535	3	35	5	1	FALSE	0.306387	0.873485	4.31042e-10
GO:0080044	quercetin 7-O-glucosyltransferase activity		5040	14	535	3	35	5	1	FALSE	0.306387	0.873485	4.31042e-10
GO:0016973	poly(A)+ mRNA export from nucleus		5040	4	535	1	13	1	1	FALSE	0.307692	0.875511	0.0013986
GO:0019707	protein-cysteine S-acyltransferase activity		5040	4	535	1	13	1	1	FALSE	0.307692	0.875511	0.0013986
GO:0051554	flavonol metabolic process		5040	7	535	2	88	14	2	FALSE	0.307994	0.875522	1.57522e-10
GO:0010280	UDP-L-rhamnose synthase activity		5040	3	535	1	2343	272	1	FALSE	0.309521	0.876618	4.67079e-10
GO:0044550	secondary metabolite biosynthetic process		5040	60	535	8	670	72	2	FALSE	0.309817	0.876618	3.45588e-87
GO:0006796	phosphate-containing compound metabolic process		5040	569	535	53	607	55	1	FALSE	0.309901	0.876618	2.95815e-61
GO:0070569	uridylyltransferase activity		5040	5	535	1	44	3	1	FALSE	0.309952	0.876618	9.20804e-07
GO:0016881	acid-amino acid ligase activity		5040	5	535	1	30	2	1	FALSE	0.310345	0.876618	7.01725e-06
GO:0030976	thiamine pyrophosphate binding		5040	4	535	1	2252	200	7	FALSE	0.310835	0.876618	9.35611e-13
GO:0051537	2 iron, 2 sulfur cluster binding		5040	24	535	3	60	5	1	FALSE	0.311298	0.876618	2.77374e-17
GO:0071462	cellular response to water stimulus		5040	7	535	2	293	47	4	FALSE	0.312412	0.876618	2.92225e-14
GO:0005876	spindle microtubule		5040	3	535	1	52	6	2	FALSE	0.313122	0.876618	4.52489e-05
GO:0033478	UDP-rhamnose metabolic process		5040	4	535	1	615	55	2	FALSE	0.313194	0.876618	1.69417e-10
GO:0004499	N,N-dimethylaniline monooxygenase activity		5040	2	535	1	18	3	1	FALSE	0.313725	0.876618	0.00653595
GO:0046856	phosphatidylinositol dephosphorylation		5040	3	535	1	18	2	2	FALSE	0.313725	0.876618	0.00122549
GO:0015116	sulfate transmembrane transporter activity		5040	3	535	1	18	2	3	FALSE	0.313725	0.876618	0.00122549
GO:0042807	central vacuole		5040	4	535	1	46	4	1	FALSE	0.314091	0.876618	6.12801e-06
GO:0009245	lipid A biosynthetic process		5040	2	535	1	47	8	4	FALSE	0.314524	0.876618	0.000925069
GO:0045931	positive regulation of mitotic cell cycle		5040	4	535	1	68	6	3	FALSE	0.315011	0.876618	1.22792e-06
GO:2001070	starch binding		5040	5	535	4	13	8	1	FALSE	0.315462	0.876618	0.000777001
GO:0072663	establishment of protein localization to peroxisome		5040	3	535	1	85	10	2	FALSE	0.316341	0.876618	1.01245e-05
GO:0030162	regulation of proteolysis		5040	15	535	3	333	44	2	FALSE	0.316579	0.876618	2.62306e-26
GO:0051031	tRNA transport		5040	3	535	1	353	42	2	FALSE	0.316944	0.876618	1.37571e-07
GO:0016671	oxidoreductase activity, acting on a sulfur group of donors, disulfide as acceptor		5040	27	535	4	55	6	1	FALSE	0.317021	0.876618	2.61483e-16
GO:0045490	pectin catabolic process		5040	12	535	5	53	17	2	FALSE	0.317529	0.876618	3.74836e-12
GO:0046337	phosphatidylethanolamine metabolic process		5040	2	535	1	35	6	1	FALSE	0.317647	0.876618	0.00168067
GO:0042221	response to chemical		5040	906	535	111	1645	195	1	FALSE	0.317758	0.876618	0
GO:0071446	cellular response to salicylic acid stimulus		5040	16	535	3	193	24	4	FALSE	0.318073	0.876618	1.0697e-23
GO:0008150	biological_process		5040	4544	535	486	5040	535	1	FALSE	0.31878	0.876618	0
GO:0071214	cellular response to abiotic stimulus		5040	58	535	9	1117	143	2	FALSE	0.319224	0.876618	1.73022e-98
GO:0032559	adenyl ribonucleotide binding		5040	619	535	55	734	63	2	FALSE	0.31935	0.876618	1.02004e-137
GO:0018202	peptidyl-histidine modification		5040	5	535	1	110	8	1	FALSE	0.319465	0.876618	8.1705e-09
GO:2000028	regulation of photoperiodism, flowering		5040	11	535	2	202	21	4	FALSE	0.319881	0.876618	2.30485e-18
GO:0045037	protein import into chloroplast stroma		5040	12	535	2	42	4	2	FALSE	0.319887	0.876618	9.04313e-11
GO:0099023	tethering complex		5040	22	535	3	1006	91	1	FALSE	0.319973	0.876618	1.2418e-45
GO:0009411	response to UV		5040	43	535	6	247	27	1	FALSE	0.320357	0.876618	3.82572e-49
GO:0072665	protein localization to vacuole		5040	10	535	2	96	11	1	FALSE	0.321076	0.876618	8.86531e-14
GO:1904680	peptide transmembrane transporter activity		5040	30	535	4	82	8	2	FALSE	0.321751	0.876618	4.50072e-23
GO:0000152	nuclear ubiquitin ligase complex		5040	4	535	1	1715	159	3	FALSE	0.322629	0.876618	2.78404e-12
GO:0007031	peroxisome organization		5040	13	535	2	530	47	1	FALSE	0.322969	0.876618	2.77407e-26
GO:0010252	auxin homeostasis		5040	7	535	2	73	12	1	FALSE	0.323303	0.876618	6.13742e-10
GO:0006561	proline biosynthetic process		5040	5	535	1	614	46	4	FALSE	0.323412	0.876618	1.39775e-12
GO:0015450	P-P-bond-hydrolysis-driven protein transmembrane transporter activity		5040	26	535	4	98	11	2	FALSE	0.323977	0.876618	2.61967e-24
GO:0016780	phosphotransferase activity, for other substituted phosphate groups		5040	5	535	1	387	29	1	FALSE	0.324004	0.876618	1.41871e-11
GO:0015299	solute:proton antiporter activity		5040	6	535	1	50	3	2	FALSE	0.324286	0.876618	6.29299e-08
GO:0052543	callose deposition in cell wall		5040	11	535	2	200	21	3	FALSE	0.324425	0.876618	2.57871e-18
GO:0040023	establishment of nucleus localization		5040	4	535	1	226	21	3	FALSE	0.32487	0.876618	9.4486e-09
GO:0030414	peptidase inhibitor activity		5040	7	535	2	182	30	4	FALSE	0.324935	0.876618	8.56346e-13
GO:0006465	signal peptide processing		5040	4	535	1	931	87	3	FALSE	0.325034	0.876618	3.21525e-11
GO:0032101	regulation of response to external stimulus		5040	14	535	3	494	71	2	FALSE	0.325766	0.876618	2.03691e-27
GO:0051707	response to other organism		5040	308	535	51	415	66	2	FALSE	0.325809	0.876618	3.00004e-102
GO:0015980	energy derivation by oxidation of organic compounds		5040	85	535	10	1824	180	3	FALSE	0.32589	0.876618	1.33705e-148
GO:0016247	channel regulator activity		5040	3	535	1	147	18	2	FALSE	0.326147	0.876618	1.92803e-06
GO:0004471	malate dehydrogenase (decarboxylating) (NAD+) activity		5040	4	535	1	76	7	2	FALSE	0.326175	0.876618	7.79438e-07
GO:0003916	DNA topoisomerase activity		5040	6	535	1	473	30	2	FALSE	0.326535	0.876618	6.63731e-14
GO:0009625	response to insect		5040	7	535	2	308	51	1	FALSE	0.327119	0.876618	2.05304e-14
GO:0010466	negative regulation of peptidase activity		5040	7	535	2	169	28	4	FALSE	0.327345	0.876618	1.45176e-12
GO:0003844	1,4-alpha-glucan branching enzyme activity		5040	2	535	1	67	12	1	FALSE	0.328358	0.876618	0.000452284
GO:0004645	phosphorylase activity		5040	2	535	1	67	12	1	FALSE	0.328358	0.876618	0.000452284
GO:0042762	regulation of sulfur metabolic process		5040	5	535	1	590	45	2	FALSE	0.328399	0.876618	1.70726e-12
GO:0019725	cellular homeostasis		5040	108	535	13	4853	504	3	FALSE	0.328962	0.876618	3.58031e-224
GO:0051260	protein homooligomerization		5040	10	535	3	14	3	1	FALSE	0.32967	0.876618	0.000999001
GO:0047635	alanine-oxo-acid transaminase activity		5040	4	535	1	33	3	1	FALSE	0.330279	0.876618	2.44379e-05
GO:0009698	phenylpropanoid metabolic process		5040	38	535	5	2027	203	4	FALSE	0.330435	0.876618	1.62045e-81
GO:0006656	phosphatidylcholine biosynthetic process		5040	5	535	1	715	55	3	FALSE	0.330607	0.876618	6.51235e-13
GO:0090697	post-embryonic plant organ morphogenesis		5040	20	535	3	108	11	3	FALSE	0.330881	0.876618	3.40667e-22
GO:0042752	regulation of circadian rhythm		5040	12	535	2	1033	101	2	FALSE	0.330905	0.876618	3.45927e-28
GO:0016145	S-glycoside catabolic process		5040	11	535	2	47	5	3	FALSE	0.33182	0.876618	5.74147e-11
GO:2000031	regulation of salicylic acid mediated signaling pathway		5040	4	535	1	64	6	2	FALSE	0.332254	0.876618	1.57387e-06
GO:0051346	negative regulation of hydrolase activity		5040	9	535	2	843	110	3	FALSE	0.332256	0.876618	1.76167e-21
GO:0030660	Golgi-associated vesicle membrane		5040	14	535	2	558	47	5	FALSE	0.333015	0.876618	3.62188e-28
GO:0000725	recombinational repair		5040	15	535	2	64	5	2	FALSE	0.333069	0.876618	6.26885e-15
GO:0004470	malic enzyme activity		5040	4	535	1	12	1	1	FALSE	0.333333	0.876618	0.0020202
GO:0008661	1-deoxy-D-xylulose-5-phosphate synthase activity		5040	1	535	1	9	3	1	FALSE	0.333333	0.876618	0.111111
GO:0042781	3'-tRNA processing endoribonuclease activity		5040	2	535	1	6	1	2	FALSE	0.333333	0.876618	0.0666667
GO:0004018	N6-(1,2-dicarboxyethyl)AMP AMP-lyase (fumarate-forming) activity		5040	2	535	2	3	2	1	FALSE	0.333333	0.876618	0.333333
GO:0070626	(S)-2-(5-amino-1-(5-phospho-D-ribosyl)imidazole-4-carboxamido)succinate AMP-lyase (fumarate-forming) activity		5040	2	535	2	3	2	1	FALSE	0.333333	0.876618	0.333333
GO:0006212	uracil catabolic process		5040	2	535	2	3	2	2	FALSE	0.333333	0.876618	0.333333
GO:0010011	auxin binding		5040	1	535	1	3	1	1	FALSE	0.333333	0.876618	0.333333
GO:0012511	monolayer-surrounded lipid storage body		5040	1	535	1	3	1	1	FALSE	0.333333	0.876618	0.333333
GO:0015434	cadmium-transporting ATPase activity		5040	1	535	1	3	1	1	FALSE	0.333333	0.876618	0.333333
GO:0016122	xanthophyll metabolic process		5040	7	535	1	21	1	1	FALSE	0.333333	0.876618	8.59993e-06
GO:0045454	cell redox homeostasis		5040	69	535	8	922	88	2	FALSE	0.333369	0.876618	6.3147e-106
GO:0004553	hydrolase activity, hydrolyzing O-glycosyl compounds		5040	85	535	21	89	21	1	FALSE	0.333542	0.876618	4.09563e-07
GO:0072666	establishment of protein localization to vacuole		5040	10	535	2	85	10	2	FALSE	0.333724	0.876618	3.19574e-13
GO:0016675	oxidoreductase activity, acting on a heme group of donors		5040	4	535	1	540	52	1	FALSE	0.333826	0.876618	2.85412e-10
GO:0015002	heme-copper terminal oxidase activity		5040	4	535	1	540	52	1	FALSE	0.333826	0.876618	2.85412e-10
GO:0080107	8-methylthiopropyl glucosinolate S-oxygenase activity		5040	2	535	1	44	8	1	FALSE	0.334038	0.876618	0.00105708
GO:0070727	cellular macromolecule localization		5040	199	535	21	393	38	2	FALSE	0.334173	0.876618	1.2721e-117
GO:0009682	induced systemic resistance		5040	3	535	1	206	26	2	FALSE	0.334276	0.876618	6.96466e-07
GO:0030705	cytoskeleton-dependent intracellular transport		5040	4	535	1	218	21	1	FALSE	0.335109	0.877748	1.09245e-08
GO:2000896	amylopectin metabolic process		5040	4	535	1	1825	177	2	FALSE	0.335303	0.877748	2.17064e-12
GO:0006448	regulation of translational elongation		5040	7	535	1	373	21	2	FALSE	0.335706	0.877773	5.30961e-15
GO:0015662	ATPase activity, coupled to transmembrane movement of ions, phosphorylative mechanism		5040	18	535	2	46	3	1	FALSE	0.335968	0.877773	3.54742e-13
GO:0072329	monocarboxylic acid catabolic process		5040	21	535	3	246	24	2	FALSE	0.336206	0.877773	7.58919e-31
GO:1903426	regulation of reactive oxygen species biosynthetic process		5040	5	535	1	393	31	3	FALSE	0.338353	0.881532	1.31314e-11
GO:0055080	cation homeostasis		5040	43	535	6	51	6	1	FALSE	0.338514	0.881532	1.57044e-09
GO:0006694	steroid biosynthetic process		5040	14	535	2	727	62	3	FALSE	0.338572	0.881532	8.58277e-30
GO:0010112	regulation of systemic acquired resistance		5040	2	535	1	70	13	5	FALSE	0.33913	0.881532	0.000414079
GO:0044703	multi-organism reproductive process		5040	30	535	5	708	91	2	FALSE	0.339458	0.881532	1.56056e-53
GO:0004869	cysteine-type endopeptidase inhibitor activity		5040	4	535	1	32	3	2	FALSE	0.339516	0.881532	2.78087e-05
GO:0043412	macromolecule modification		5040	504	535	53	1595	159	1	FALSE	0.339742	0.881532	0
GO:0006766	vitamin metabolic process		5040	38	535	5	748	76	1	FALSE	0.340996	0.882071	8.42217e-65
GO:0034061	DNA polymerase activity		5040	6	535	1	62	4	2	FALSE	0.341591	0.882071	1.62669e-08
GO:0009646	response to absence of light		5040	15	535	3	65	9	1	FALSE	0.341614	0.882071	4.82219e-15
GO:0030554	adenyl nucleotide binding		5040	621	535	55	734	63	1	FALSE	0.341614	0.882071	2.99568e-136
GO:1905267	endonucleolytic cleavage involved in tRNA processing		5040	2	535	1	27	5	2	FALSE	0.34188	0.882071	0.002849
GO:0033157	regulation of intracellular protein transport		5040	4	535	1	172	17	4	FALSE	0.343058	0.882071	2.84021e-08
GO:0016073	snRNA metabolic process		5040	3	535	1	108	14	1	FALSE	0.343424	0.882071	4.89822e-06
GO:0009658	chloroplast organization		5040	83	535	9	116	11	1	FALSE	0.343432	0.882071	1.0097e-29
GO:0080170	hydrogen peroxide transmembrane transport		5040	3	535	1	299	39	1	FALSE	0.343479	0.882071	2.26729e-07
GO:0098542	defense response to other organism		5040	232	535	39	401	64	2	FALSE	0.343791	0.882071	6.91285e-118
GO:0046658	anchored component of plasma membrane		5040	42	535	6	1508	172	3	FALSE	0.343956	0.882071	8.03694e-83
GO:0010476	gibberellin mediated signaling pathway		5040	10	535	2	133	16	2	FALSE	0.344045	0.882071	2.96358e-15
GO:0016567	protein ubiquitination		5040	58	535	10	64	10	1	FALSE	0.34448	0.882071	1.33379e-08
GO:0019692	deoxyribose phosphate metabolic process		5040	4	535	1	680	68	3	FALSE	0.344545	0.882071	1.13244e-10
GO:0048869	cellular developmental process		5040	192	535	21	1847	183	2	FALSE	0.344652	0.882071	7.19886e-267
GO:0008213	protein alkylation		5040	23	535	3	443	40	1	FALSE	0.344742	0.882071	6.27402e-39
GO:0019203	carbohydrate phosphatase activity		5040	10	535	2	83	10	1	FALSE	0.345424	0.882655	4.11128e-13
GO:1903825	organic acid transmembrane transport		5040	16	535	3	300	39	2	FALSE	0.345651	0.882655	7.30245e-27
GO:0048366	leaf development		5040	85	535	10	115	12	1	FALSE	0.345869	0.882655	2.5546e-28
GO:0010617	circadian regulation of calcium ion oscillation		5040	2	535	1	37	7	2	FALSE	0.346847	0.883694	0.0015015
GO:0051128	regulation of cellular component organization		5040	81	535	9	1428	134	2	FALSE	0.346876	0.883694	1.71656e-134
GO:0043933	macromolecular complex subunit organization		5040	196	535	21	809	79	1	FALSE	0.347462	0.884071	8.91825e-194
GO:0048825	cotyledon development		5040	12	535	2	247	25	2	FALSE	0.347625	0.884071	1.21861e-20
GO:0033383	geranyl diphosphate metabolic process		5040	3	535	1	91	12	2	FALSE	0.349064	0.8862	8.23147e-06
GO:0045338	farnesyl diphosphate metabolic process		5040	3	535	1	91	12	2	FALSE	0.349064	0.8862	8.23147e-06
GO:1901475	pyruvate transmembrane transport		5040	2	535	1	16	3	2	FALSE	0.35	0.886799	0.00833333
GO:0009626	plant-type hypersensitive response		5040	25	535	4	317	38	3	FALSE	0.350378	0.886799	1.21951e-37
GO:0015695	organic cation transport		5040	4	535	1	510	52	2	FALSE	0.350471	0.886799	3.58965e-10
GO:2000241	regulation of reproductive process		5040	58	535	7	1250	124	2	FALSE	0.350504	0.886799	2.15634e-101
GO:0045861	negative regulation of proteolysis		5040	8	535	2	269	41	3	FALSE	0.350853	0.88692	1.63355e-15
GO:0050897	cobalt ion binding		5040	37	535	4	370	30	1	FALSE	0.35143	0.887446	8.3957e-52
GO:0005388	calcium-transporting ATPase activity		5040	7	535	1	53	3	3	FALSE	0.352002	0.887446	6.48748e-09
GO:0030140	trans-Golgi network transport vesicle		5040	7	535	1	53	3	3	FALSE	0.352002	0.887446	6.48748e-09
GO:0046838	phosphorylated carbohydrate dephosphorylation		5040	3	535	1	216	29	2	FALSE	0.352529	0.887446	6.03733e-07
GO:0002684	positive regulation of immune system process		5040	19	535	3	280	31	3	FALSE	0.352567	0.887446	7.25044e-30
GO:0004351	glutamate decarboxylase activity		5040	3	535	1	38	5	1	FALSE	0.353248	0.887641	0.00011854
GO:0004737	pyruvate decarboxylase activity		5040	3	535	1	38	5	1	FALSE	0.353248	0.887641	0.00011854
GO:0042779	tRNA 3'-trailer cleavage		5040	2	535	1	26	5	2	FALSE	0.353846	0.888386	0.00307692
GO:0043462	regulation of ATPase activity		5040	4	535	1	223	23	2	FALSE	0.355027	0.890327	9.97099e-09
GO:0008276	protein methyltransferase activity		5040	12	535	3	68	12	2	FALSE	0.355224	0.890327	1.37324e-13
GO:0007126	meiotic nuclear division		5040	23	535	3	76	7	3	FALSE	0.355868	0.891182	5.86129e-20
GO:0010017	red or far-red light signaling pathway		5040	19	535	3	359	40	2	FALSE	0.356571	0.891427	5.60806e-32
GO:0048584	positive regulation of response to stimulus		5040	57	535	8	1695	200	3	FALSE	0.356571	0.891427	9.09118e-108
GO:0005375	copper ion transmembrane transporter activity		5040	5	535	3	9	4	2	FALSE	0.357143	0.8921	0.00793651
GO:0006629	lipid metabolic process		5040	258	535	29	2763	288	3	FALSE	0.357907	0.893252	0
GO:0043230	extracellular organelle		5040	4	535	1	4297	451	3	FALSE	0.358341	0.893576	7.04947e-14
GO:0009063	cellular amino acid catabolic process		5040	30	535	4	287	29	3	FALSE	0.358846	0.893814	2.34015e-41
GO:1901677	phosphate transmembrane transporter activity		5040	3	535	1	255	35	1	FALSE	0.359043	0.893814	3.66148e-07
GO:0009652	thigmotropism		5040	3	535	1	30	4	2	FALSE	0.359606	0.893826	0.000246305
GO:0033365	protein localization to organelle		5040	96	535	11	187	19	1	FALSE	0.359991	0.893826	9.35042e-56
GO:0033384	geranyl diphosphate biosynthetic process		5040	3	535	1	66	9	3	FALSE	0.360577	0.893826	2.18531e-05
GO:0045337	farnesyl diphosphate biosynthetic process		5040	3	535	1	66	9	3	FALSE	0.360577	0.893826	2.18531e-05
GO:0008810	cellulase activity		5040	5	535	2	85	21	1	FALSE	0.360779	0.893826	3.04864e-08
GO:0034767	positive regulation of ion transmembrane transport		5040	3	535	1	203	28	4	FALSE	0.360869	0.893826	7.2796e-07
GO:0051365	cellular response to potassium ion starvation		5040	3	535	1	37	5	1	FALSE	0.361647	0.893875	0.0001287
GO:0030964	NADH dehydrogenase complex		5040	43	535	6	1091	124	2	FALSE	0.361945	0.893875	3.30294e-78
GO:0008324	cation transmembrane transporter activity		5040	109	535	15	183	23	2	FALSE	0.362015	0.893875	3.94369e-53
GO:0016757	transferase activity, transferring glycosyl groups		5040	98	535	12	797	86	1	FALSE	0.36235	0.893875	2.15778e-128
GO:0048193	Golgi vesicle transport		5040	56	535	4	165	9	1	FALSE	0.362406	0.893875	1.8927e-45
GO:0006559	L-phenylalanine catabolic process		5040	4	535	1	11	1	3	FALSE	0.363636	0.895403	0.0030303
GO:0050589	leucocyanidin oxygenase activity		5040	1	535	1	11	4	1	FALSE	0.363636	0.895403	0.0909091
GO:0000097	sulfur amino acid biosynthetic process		5040	26	535	3	182	15	3	FALSE	0.364392	0.895403	4.55282e-32
GO:0051093	negative regulation of developmental process		5040	30	535	4	875	89	3	FALSE	0.364484	0.895403	2.40876e-56
GO:0051555	flavonol biosynthetic process		5040	7	535	2	56	10	3	FALSE	0.365322	0.895403	4.31188e-09
GO:0006265	DNA topological change		5040	5	535	1	117	10	2	FALSE	0.36551	0.895403	5.96838e-09
GO:0005853	eukaryotic translation elongation factor 1 complex		5040	4	535	1	3592	386	2	FALSE	0.365515	0.895403	1.44408e-13
GO:0071457	cellular response to ozone		5040	3	535	1	136	19	3	FALSE	0.365598	0.895403	2.43879e-06
GO:0043243	positive regulation of protein complex disassembly		5040	5	535	1	48	4	3	FALSE	0.365762	0.895403	5.84008e-07
GO:0005385	zinc ion transmembrane transporter activity		5040	2	535	1	25	5	3	FALSE	0.366667	0.896872	0.00333333
GO:0006119	oxidative phosphorylation		5040	19	535	2	552	37	4	FALSE	0.368426	0.900427	1.33143e-35
GO:0009262	deoxyribonucleotide metabolic process		5040	4	535	1	313	34	2	FALSE	0.370179	0.903102	2.54912e-09
GO:0006486	protein glycosylation		5040	13	535	2	1872	184	4	FALSE	0.370507	0.903102	1.87258e-33
GO:0042727	flavin-containing compound biosynthetic process		5040	6	535	1	1078	80	5	FALSE	0.371096	0.903102	4.65236e-16
GO:0008203	cholesterol metabolic process		5040	3	535	1	15	2	2	FALSE	0.371429	0.903102	0.0021978
GO:0040008	regulation of growth		5040	50	535	6	1104	109	2	FALSE	0.371433	0.903102	6.66627e-88
GO:0009099	valine biosynthetic process		5040	7	535	1	112	7	3	FALSE	0.371735	0.903102	2.7603e-11
GO:0051219	phosphoprotein binding		5040	12	535	2	1087	116	1	FALSE	0.372132	0.903102	1.87088e-28
GO:1905039	carboxylic acid transmembrane transport		5040	16	535	3	59	8	3	FALSE	0.372182	0.903102	9.11471e-15
GO:0099568	cytoplasmic region		5040	28	535	4	3859	425	2	FALSE	0.372368	0.903102	1.27494e-71
GO:0008170	N-methyltransferase activity		5040	15	535	4	58	12	1	FALSE	0.372587	0.903102	3.36105e-14
GO:0009206	purine ribonucleoside triphosphate biosynthetic process		5040	42	535	2	101	3	3	FALSE	0.373711	0.903844	2.06717e-29
GO:0005524	ATP binding		5040	611	535	54	721	62	2	FALSE	0.373762	0.903844	4.33737e-133
GO:0042938	dipeptide transport		5040	1	535	1	8	3	1	FALSE	0.375	0.903844	0.125
GO:0042939	tripeptide transport		5040	1	535	1	8	3	1	FALSE	0.375	0.903844	0.125
GO:1903561	extracellular vesicle		5040	4	535	1	696	77	3	FALSE	0.375031	0.903844	1.03163e-10
GO:1902288	regulation of defense response to oomycetes		5040	3	535	1	63	9	5	FALSE	0.375387	0.903844	2.51819e-05
GO:0016652	oxidoreductase activity, acting on NAD(P)H, NAD(P) as acceptor		5040	6	535	1	82	6	1	FALSE	0.375663	0.903844	2.85582e-09
GO:0009640	photomorphogenesis		5040	29	535	4	449	48	2	FALSE	0.376162	0.903844	2.7082e-46
GO:0045727	positive regulation of translation		5040	8	535	1	438	25	7	FALSE	0.377546	0.903844	3.17432e-17
GO:0018958	phenol-containing compound metabolic process		5040	13	535	2	1093	109	3	FALSE	0.377753	0.903844	2.10538e-30
GO:0004416	hydroxyacylglutathione hydrolase activity		5040	2	535	1	10	2	1	FALSE	0.377778	0.903844	0.0222222
GO:0071494	cellular response to UV-C		5040	2	535	1	10	2	2	FALSE	0.377778	0.903844	0.0222222
GO:0044700	single organism signaling		5040	361	535	40	2409	253	2	FALSE	0.377903	0.903844	0
GO:0031022	nuclear migration along microfilament		5040	4	535	1	73	8	4	FALSE	0.377966	0.903844	9.18755e-07
GO:0009064	glutamine family amino acid metabolic process		5040	39	535	4	163	13	1	FALSE	0.378292	0.903844	1.53273e-38
GO:0008214	protein dealkylation		5040	5	535	1	443	40	1	FALSE	0.378378	0.903844	7.19448e-12
GO:0009636	response to toxic substance		5040	103	535	14	906	111	1	FALSE	0.378449	0.903844	1.07233e-138
GO:0006302	double-strand break repair		5040	20	535	2	63	4	1	FALSE	0.378459	0.903844	7.41369e-17
GO:0006417	regulation of translation		5040	67	535	5	680	41	5	FALSE	0.378724	0.903844	1.75538e-94
GO:0000326	protein storage vacuole		5040	5	535	1	46	4	2	FALSE	0.379416	0.904248	7.29526e-07
GO:0047893	flavonol 3-O-glucosyltransferase activity		5040	3	535	1	35	5	1	FALSE	0.379679	0.904248	0.000152788
GO:0009145	purine nucleoside triphosphate biosynthetic process		5040	43	535	2	102	3	2	FALSE	0.382167	0.904248	8.71455e-30
GO:0019249	lactate biosynthetic process		5040	3	535	1	156	23	3	FALSE	0.382382	0.904248	1.61129e-06
GO:0004129	cytochrome-c oxidase activity		5040	4	535	1	107	12	4	FALSE	0.383107	0.904248	1.93776e-07
GO:1901137	carbohydrate derivative biosynthetic process		5040	151	535	14	1421	119	2	FALSE	0.383228	0.904248	3.05131e-208
GO:0004806	triglyceride lipase activity		5040	5	535	1	67	6	2	FALSE	0.383996	0.904248	1.03545e-07
GO:0043086	negative regulation of catalytic activity		5040	27	535	4	2344	272	3	FALSE	0.384202	0.904248	1.2984e-63
GO:0030048	actin filament-based movement		5040	7	535	1	33	2	2	FALSE	0.38447	0.904248	2.3408e-07
GO:0016143	S-glycoside metabolic process		5040	41	535	5	1603	159	3	FALSE	0.384629	0.904248	2.21926e-82
GO:0044070	regulation of anion transport		5040	13	535	2	80	8	2	FALSE	0.384984	0.904248	3.17323e-15
GO:0009100	glycoprotein metabolic process		5040	14	535	2	1782	168	3	FALSE	0.386017	0.904248	2.81796e-35
GO:0016630	protochlorophyllide reductase activity		5040	3	535	1	21	3	1	FALSE	0.386466	0.904248	0.00075188
GO:0009755	hormone-mediated signaling pathway		5040	133	535	16	371	41	2	FALSE	0.386565	0.904248	1.67806e-104
GO:0033176	proton-transporting V-type ATPase complex		5040	12	535	1	31	1	1	FALSE	0.387097	0.904248	7.08614e-09
GO:0009991	response to extracellular stimulus		5040	61	535	11	410	66	1	FALSE	0.387902	0.904248	2.32915e-74
GO:0016885	ligase activity, forming carbon-carbon bonds		5040	6	535	1	117	9	1	FALSE	0.388171	0.904248	3.19734e-10
GO:0005980	glycogen catabolic process		5040	3	535	1	87	13	4	FALSE	0.388424	0.904248	9.43441e-06
GO:0042887	amide transmembrane transporter activity		5040	32	535	4	467	46	2	FALSE	0.388782	0.904248	2.97873e-50
GO:1901987	regulation of cell cycle phase transition		5040	7	535	1	18	1	2	FALSE	0.388889	0.904248	3.14228e-05
GO:0032386	regulation of intracellular transport		5040	5	535	1	247	23	3	FALSE	0.389161	0.904248	1.35952e-10
GO:0031903	microbody membrane		5040	14	535	2	580	55	4	FALSE	0.389621	0.904248	2.09455e-28
GO:0008033	tRNA processing		5040	17	535	3	107	14	2	FALSE	0.389706	0.904248	4.30853e-20
GO:0070283	radical SAM enzyme activity		5040	4	535	1	2343	272	1	FALSE	0.389782	0.904248	7.98426e-13
GO:0030515	snoRNA binding		5040	5	535	1	491	46	1	FALSE	0.3898	0.904248	4.29186e-12
GO:0015925	galactosidase activity		5040	9	535	3	85	21	1	FALSE	0.390513	0.904248	2.42876e-12
GO:0016571	histone methylation		5040	18	535	2	42	3	2	FALSE	0.390941	0.904248	2.82728e-12
GO:0015296	anion:cation symporter activity		5040	4	535	1	113	13	3	FALSE	0.390995	0.904248	1.5531e-07
GO:0019205	nucleobase-containing compound kinase activity		5040	18	535	2	338	25	1	FALSE	0.391227	0.904248	3.06135e-30
GO:0098772	molecular function regulator		5040	91	535	11	4545	490	2	FALSE	0.391374	0.904248	4.89003e-193
GO:0004022	alcohol dehydrogenase (NAD) activity		5040	5	535	1	76	7	1	FALSE	0.391686	0.904248	5.41277e-08
GO:0044764	multi-organism cellular process		5040	57	535	7	3195	336	2	FALSE	0.392401	0.904248	1.17798e-123
GO:0009505	plant-type cell wall		5040	131	535	19	318	43	1	FALSE	0.394243	0.904248	5.85983e-93
GO:0004766	spermidine synthase activity		5040	3	535	1	53	8	1	FALSE	0.394263	0.904248	4.26876e-05
GO:0015095	magnesium ion transmembrane transporter activity		5040	3	535	1	40	6	3	FALSE	0.394332	0.904248	0.000101215
GO:0060590	ATPase regulator activity		5040	5	535	1	201	19	2	FALSE	0.394541	0.904248	3.84566e-10
GO:0015992	proton transport		5040	95	535	11	113	12	2	FALSE	0.395025	0.904248	2.96417e-21
GO:0000234	phosphoethanolamine N-methyltransferase activity		5040	2	535	1	41	9	2	FALSE	0.395122	0.904248	0.00121951
GO:0003838	sterol 24-C-methyltransferase activity		5040	2	535	1	41	9	2	FALSE	0.395122	0.904248	0.00121951
GO:0030797	24-methylenesterol C-methyltransferase activity		5040	2	535	1	41	9	1	FALSE	0.395122	0.904248	0.00121951
GO:2000023	regulation of lateral root development		5040	2	535	1	23	5	2	FALSE	0.395257	0.904248	0.00395257
GO:0003779	actin binding		5040	25	535	2	58	3	1	FALSE	0.395385	0.904248	5.73007e-17
GO:0004121	cystathionine beta-lyase activity		5040	2	535	1	14	3	1	FALSE	0.395604	0.904248	0.010989
GO:0051321	meiotic cell cycle		5040	23	535	3	490	48	4	FALSE	0.395857	0.904248	5.8309e-40
GO:0046890	regulation of lipid biosynthetic process		5040	16	535	2	523	44	3	FALSE	0.396164	0.904248	8.41858e-31
GO:0031407	oxylipin metabolic process		5040	14	535	2	105	10	1	FALSE	0.39686	0.904248	1.08993e-17
GO:0009739	response to gibberellin		5040	16	535	3	603	85	4	FALSE	0.397445	0.904248	8.36989e-32
GO:0009894	regulation of catabolic process		5040	18	535	3	869	109	2	FALSE	0.397525	0.904248	9.57122e-38
GO:0006591	ornithine metabolic process		5040	6	535	1	163	13	1	FALSE	0.397614	0.904248	4.21337e-11
GO:1901293	nucleoside phosphate biosynthetic process		5040	89	535	9	1008	90	4	FALSE	0.398441	0.904248	4.45217e-130
GO:0016661	oxidoreductase activity, acting on other nitrogenous compounds as donors		5040	5	535	1	540	52	1	FALSE	0.398455	0.904248	2.66242e-12
GO:0022891	substrate-specific transmembrane transporter activity		5040	217	535	28	308	38	2	FALSE	0.398497	0.904248	1.29993e-80
GO:0010647	positive regulation of cell communication		5040	20	535	3	504	57	3	FALSE	0.398698	0.904248	3.18705e-36
GO:1902222	erythrose 4-phosphate/phosphoenolpyruvate family amino acid catabolic process		5040	4	535	1	35	4	2	FALSE	0.399064	0.904248	1.90985e-05
GO:0008453	alanine-glyoxylate transaminase activity		5040	5	535	1	33	3	1	FALSE	0.39956	0.904248	4.21344e-06
GO:0006829	zinc II ion transport		5040	3	535	1	33	5	2	FALSE	0.39956	0.904248	0.000183284
GO:0015691	cadmium ion transport		5040	3	535	1	33	5	2	FALSE	0.39956	0.904248	0.000183284
GO:0044255	cellular lipid metabolic process		5040	210	535	23	2848	292	3	FALSE	0.399645	0.904248	0
GO:0005746	mitochondrial respiratory chain		5040	57	535	7	122	13	3	FALSE	0.399661	0.904248	3.38481e-36
GO:1901992	positive regulation of mitotic cell cycle phase transition		5040	4	535	1	10	1	4	FALSE	0.4	0.904248	0.0047619
GO:0017169	CDP-alcohol phosphatidyltransferase activity		5040	2	535	1	5	1	1	FALSE	0.4	0.904248	0.1
GO:0051480	regulation of cytosolic calcium ion concentration		5040	2	535	1	5	1	1	FALSE	0.4	0.904248	0.1
GO:0004567	beta-mannosidase activity		5040	2	535	1	5	1	1	FALSE	0.4	0.904248	0.1
GO:0008940	nitrate reductase activity		5040	2	535	1	5	1	1	FALSE	0.4	0.904248	0.1
GO:0042936	dipeptide transporter activity		5040	1	535	1	5	2	2	FALSE	0.4	0.904248	0.2
GO:0042937	tripeptide transporter activity		5040	1	535	1	5	2	2	FALSE	0.4	0.904248	0.2
GO:0047274	galactinol-sucrose galactosyltransferase activity		5040	2	535	1	5	1	1	FALSE	0.4	0.904248	0.1
GO:0015334	high-affinity oligopeptide transporter activity		5040	1	535	1	5	2	1	FALSE	0.4	0.904248	0.2
GO:0030151	molybdenum ion binding		5040	6	535	1	370	30	1	FALSE	0.40008	0.904248	2.92292e-13
GO:0009960	endosperm development		5040	5	535	1	463	45	3	FALSE	0.401644	0.905893	5.76351e-12
GO:0004675	transmembrane receptor protein serine/threonine kinase activity		5040	22	535	2	147	9	3	FALSE	0.401704	0.905893	1.22515e-26
GO:0043413	macromolecule glycosylation		5040	13	535	2	507	53	2	FALSE	0.401968	0.905893	4.97219e-26
GO:0035821	modification of morphology or physiology of other organism		5040	16	535	3	627	89	2	FALSE	0.402038	0.905893	4.44786e-32
GO:0019866	organelle inner membrane		5040	163	535	18	4552	466	3	FALSE	0.403297	0.907348	1.94959e-304
GO:0000086	G2/M transition of mitotic cell cycle		5040	5	535	1	63	6	3	FALSE	0.404297	0.907348	1.42271e-07
GO:1905958	negative regulation of cellular response to alcohol		5040	6	535	1	208	17	4	FALSE	0.404365	0.907348	9.56206e-12
GO:0006482	protein demethylation		5040	5	535	1	1575	155	3	FALSE	0.404698	0.907348	1.24606e-14
GO:0004750	ribulose-phosphate 3-epimerase activity		5040	4	535	1	18	2	1	FALSE	0.405229	0.907348	0.000326797
GO:0016791	phosphatase activity		5040	83	535	10	100	11	2	FALSE	0.405928	0.907348	1.50373e-19
GO:0006650	glycerophospholipid metabolic process		5040	35	535	6	68	10	2	FALSE	0.406013	0.907348	3.61793e-20
GO:0019003	GDP binding		5040	14	535	2	907	89	3	FALSE	0.406497	0.907348	3.78179e-31
GO:0019762	glucosinolate catabolic process		5040	11	535	2	41	5	2	FALSE	0.407576	0.907348	3.1651e-10
GO:1905324	telomere-telomerase complex assembly		5040	3	535	1	26	4	2	FALSE	0.407692	0.907348	0.000384615
GO:0032586	protein storage vacuole membrane		5040	3	535	1	26	4	1	FALSE	0.407692	0.907348	0.000384615
GO:0048580	regulation of post-embryonic development		5040	80	535	9	429	43	2	FALSE	0.408347	0.907348	4.73571e-89
GO:0043424	protein histidine kinase binding		5040	9	535	1	22	1	1	FALSE	0.409091	0.907348	2.01037e-06
GO:0044183	protein binding involved in protein folding		5040	13	535	2	1130	120	2	FALSE	0.409339	0.907348	1.36254e-30
GO:0046942	carboxylic acid transport		5040	21	535	4	39	6	2	FALSE	0.409563	0.907348	1.60361e-11
GO:0055065	metal ion homeostasis		5040	40	535	6	46	6	2	FALSE	0.409785	0.907348	1.0676e-07
GO:0080026	response to indolebutyric acid		5040	3	535	1	491	79	5	FALSE	0.409885	0.907348	5.09994e-08
GO:0031537	regulation of anthocyanin metabolic process		5040	6	535	1	430	36	2	FALSE	0.410112	0.907348	1.1796e-13
GO:0004659	prenyltransferase activity		5040	9	535	2	53	8	1	FALSE	0.410917	0.907348	2.25651e-10
GO:0005938	cell cortex		5040	28	535	4	1691	196	2	FALSE	0.411026	0.907348	1.56218e-61
GO:1903311	regulation of mRNA metabolic process		5040	7	535	1	387	28	2	FALSE	0.411394	0.907348	4.09405e-15
GO:0071472	cellular response to salt stress		5040	9	535	2	242	37	2	FALSE	0.41212	0.907348	1.48184e-16
GO:0009672	auxin:proton symporter activity		5040	4	535	1	114	14	4	FALSE	0.412364	0.907348	1.4986e-07
GO:0071496	cellular response to external stimulus		5040	56	535	10	410	66	1	FALSE	0.412582	0.907348	1.76302e-70
GO:1900426	positive regulation of defense response to bacterium		5040	4	535	1	138	17	6	FALSE	0.412614	0.907348	6.91415e-08
GO:1903827	regulation of cellular protein localization		5040	5	535	1	190	19	3	FALSE	0.413011	0.907348	5.11038e-10
GO:0051053	negative regulation of DNA metabolic process		5040	6	535	1	202	17	4	FALSE	0.413995	0.907348	1.14227e-11
GO:0030137	COPI-coated vesicle		5040	8	535	1	50	3	2	FALSE	0.414286	0.907348	1.86262e-09
GO:0009975	cyclase activity		5040	12	535	2	2343	272	1	FALSE	0.414331	0.907348	1.80021e-32
GO:0071806	protein transmembrane transport		5040	49	535	6	522	55	2	FALSE	0.414466	0.907348	4.25064e-70
GO:0070988	demethylation		5040	5	535	1	1381	140	1	FALSE	0.414489	0.907348	2.40636e-14
GO:0070062	extracellular exosome		5040	4	535	1	512	64	2	FALSE	0.414804	0.907348	3.53372e-10
GO:0045185	maintenance of protein location		5040	6	535	1	295	25	2	FALSE	0.414969	0.907348	1.1498e-12
GO:0017025	TBP-class protein binding		5040	6	535	1	26	2	1	FALSE	0.415385	0.907348	4.34348e-06
GO:0042538	hyperosmotic salinity response		5040	15	535	3	240	37	2	FALSE	0.415385	0.907348	4.04838e-24
GO:0009962	regulation of flavonoid biosynthetic process		5040	6	535	1	458	39	3	FALSE	0.415538	0.907348	8.06159e-14
GO:0045158	electron transporter, transferring electrons within cytochrome b6/f complex of photosystem II activity		5040	3	535	1	62	10	1	FALSE	0.415653	0.907348	2.6441e-05
GO:0008180	COP9 signalosome		5040	5	535	1	797	81	2	FALSE	0.415675	0.907348	3.77876e-13
GO:0000271	polysaccharide biosynthetic process		5040	53	535	5	854	68	3	FALSE	0.416663	0.907348	9.53335e-86
GO:0009904	chloroplast accumulation movement		5040	5	535	1	12	1	1	FALSE	0.416667	0.907348	0.00126263
GO:0005088	Ras guanyl-nucleotide exchange factor activity		5040	2	535	1	9	2	1	FALSE	0.416667	0.907348	0.0277778
GO:0006848	pyruvate transport		5040	2	535	1	9	2	1	FALSE	0.416667	0.907348	0.0277778
GO:0034250	positive regulation of cellular amide metabolic process		5040	8	535	1	478	31	4	FALSE	0.417557	0.907348	1.56917e-17
GO:0009201	ribonucleoside triphosphate biosynthetic process		5040	45	535	2	101	3	2	FALSE	0.417822	0.907348	9.0231e-30
GO:0043207	response to external biotic stimulus		5040	309	535	51	416	67	2	FALSE	0.41787	0.907348	2.22839e-102
GO:0032881	regulation of polysaccharide metabolic process		5040	5	535	1	548	56	3	FALSE	0.417876	0.907348	2.47301e-12
GO:1903046	meiotic cell cycle process		5040	23	535	3	464	47	3	FALSE	0.417986	0.907348	2.10527e-39
GO:0009583	detection of light stimulus		5040	13	535	2	251	27	3	FALSE	0.418199	0.907348	5.44227e-22
GO:0008173	RNA methyltransferase activity		5040	7	535	2	61	12	2	FALSE	0.418466	0.907348	2.29215e-09
GO:0010942	positive regulation of cell death		5040	5	535	1	177	18	3	FALSE	0.418847	0.907348	7.31243e-10
GO:0019202	amino acid kinase activity		5040	7	535	1	338	25	1	FALSE	0.418956	0.907348	1.06456e-14
GO:0000209	protein polyubiquitination		5040	8	535	2	58	10	1	FALSE	0.41901	0.907348	5.21704e-10
GO:0008422	beta-glucosidase activity		5040	21	535	6	28	7	1	FALSE	0.419013	0.907348	8.44566e-07
GO:0006595	polyamine metabolic process		5040	6	535	2	22	5	1	FALSE	0.419458	0.907644	1.34025e-05
GO:0008026	ATP-dependent helicase activity		5040	37	535	4	136	12	2	FALSE	0.420049	0.907656	3.51053e-34
GO:0030663	COPI-coated vesicle membrane		5040	8	535	1	34	2	3	FALSE	0.420677	0.907656	5.50776e-08
GO:0032200	telomere organization		5040	6	535	1	129	11	1	FALSE	0.420703	0.907656	1.75803e-10
GO:0010257	NADH dehydrogenase complex assembly		5040	6	535	1	83	7	1	FALSE	0.420796	0.907656	2.64938e-09
GO:0000036	ACP phosphopantetheine attachment site binding involved in fatty acid biosynthetic process		5040	4	535	1	72	9	2	FALSE	0.421004	0.907656	9.72016e-07
GO:0010161	red light signaling pathway		5040	3	535	1	19	3	2	FALSE	0.422085	0.908397	0.00103199
GO:0033037	polysaccharide localization		5040	14	535	2	347	35	1	FALSE	0.422144	0.908397	3.09881e-25
GO:0007034	vacuolar transport		5040	23	535	3	735	75	1	FALSE	0.422273	0.908397	4.35438e-44
GO:0006695	cholesterol biosynthetic process		5040	3	535	1	13	2	3	FALSE	0.423077	0.909461	0.0034965
GO:1990542	mitochondrial transmembrane transport		5040	18	535	3	299	39	2	FALSE	0.424737	0.911955	2.95772e-29
GO:0031968	organelle outer membrane		5040	51	535	6	4552	466	5	FALSE	0.424856	0.911955	5.55171e-121
GO:0032880	regulation of protein localization		5040	6	535	1	320	28	2	FALSE	0.425326	0.912136	7.02923e-13
GO:0010087	phloem or xylem histogenesis		5040	7	535	1	121	9	1	FALSE	0.426232	0.912136	1.58377e-11
GO:0009445	putrescine metabolic process		5040	2	535	1	17	4	2	FALSE	0.426471	0.912136	0.00735294
GO:0002682	regulation of immune system process		5040	33	535	4	1076	108	2	FALSE	0.426683	0.912136	1.27107e-63
GO:0010608	posttranscriptional regulation of gene expression		5040	79	535	6	378	25	1	FALSE	0.427612	0.912136	1.39252e-83
GO:1901071	glucosamine-containing compound metabolic process		5040	6	535	4	7	4	1	FALSE	0.428571	0.912136	0.142857
GO:0000578	embryonic axis specification		5040	3	535	1	7	1	2	FALSE	0.428571	0.912136	0.0285714
GO:0004450	isocitrate dehydrogenase (NADP+) activity		5040	3	535	1	7	1	1	FALSE	0.428571	0.912136	0.0285714
GO:0006030	chitin metabolic process		5040	6	535	4	7	4	2	FALSE	0.428571	0.912136	0.142857
GO:1901990	regulation of mitotic cell cycle phase transition		5040	6	535	1	14	1	3	FALSE	0.428571	0.912136	0.000333
GO:0042732	D-xylose metabolic process		5040	6	535	1	14	1	1	FALSE	0.428571	0.912136	0.000333
GO:0006418	tRNA aminoacylation for protein translation		5040	42	535	3	373	21	2	FALSE	0.428657	0.912136	1.50588e-56
GO:0008443	phosphofructokinase activity		5040	7	535	1	224	17	2	FALSE	0.42899	0.912185	1.95798e-13
GO:0070813	hydrogen sulfide metabolic process		5040	6	535	1	148	13	1	FALSE	0.42973	0.912557	7.59161e-11
GO:0023052	signaling		5040	361	535	40	4544	486	1	FALSE	0.429785	0.912557	0
GO:0015291	secondary active transmembrane transporter activity		5040	50	535	7	145	18	1	FALSE	0.430419	0.913244	3.90382e-40
GO:0010072	primary shoot apical meristem specification		5040	5	535	1	433	46	5	FALSE	0.431259	0.914369	8.06876e-12
GO:0065003	macromolecular complex assembly		5040	173	535	18	243	24	2	FALSE	0.432887	0.915818	7.67274e-63
GO:0000724	double-strand break repair via homologous recombination		5040	14	535	2	21	2	2	FALSE	0.433333	0.915818	8.59993e-06
GO:0010410	hemicellulose metabolic process		5040	14	535	2	21	2	1	FALSE	0.433333	0.915818	8.59993e-06
GO:0044092	negative regulation of molecular function		5040	31	535	4	4545	490	2	FALSE	0.433335	0.915818	3.76707e-80
GO:0022821	potassium ion antiporter activity		5040	5	535	1	30	3	2	FALSE	0.433498	0.915818	7.01725e-06
GO:0015976	carbon utilization		5040	5	535	1	3431	369	4	FALSE	0.434061	0.916351	2.5313e-16
GO:0005507	copper ion binding		5040	125	535	11	370	30	1	FALSE	0.434604	0.916841	3.82975e-102
GO:0015928	fucosidase activity		5040	2	535	1	85	21	1	FALSE	0.435294	0.917639	0.000280112
GO:0005253	anion channel activity		5040	14	535	2	69	7	2	FALSE	0.435736	0.917913	6.46818e-15
GO:0015491	cation:cation antiporter activity		5040	7	535	1	16	1	2	FALSE	0.4375	0.920715	8.74126e-05
GO:0044389	ubiquitin-like protein ligase binding		5040	14	535	2	155	16	1	FALSE	0.437691	0.920715	3.45525e-20
GO:0046395	carboxylic acid catabolic process		5040	49	535	5	488	43	2	FALSE	0.438109	0.920936	1.36338e-68
GO:0001763	morphogenesis of a branching structure		5040	5	535	1	735	80	3	FALSE	0.438894	0.921928	5.67108e-13
GO:0098800	inner mitochondrial membrane protein complex		5040	76	535	7	316	26	4	FALSE	0.439329	0.922185	3.72979e-75
GO:0031425	chloroplast RNA processing		5040	5	535	1	194	21	1	FALSE	0.43965	0.922195	4.59975e-10
GO:0009969	xyloglucan biosynthetic process		5040	4	535	1	46	6	2	FALSE	0.439961	0.922195	6.12801e-06
GO:0016667	oxidoreductase activity, acting on a sulfur group of donors		5040	55	535	6	540	52	1	FALSE	0.440304	0.922259	1.14465e-76
GO:0000723	telomere maintenance		5040	6	535	1	100	9	3	FALSE	0.440827	0.922697	8.38889e-10
GO:0019336	phenol-containing compound catabolic process		5040	3	535	1	69	12	4	FALSE	0.441539	0.922878	1.90862e-05
GO:0022604	regulation of cell morphogenesis		5040	21	535	3	175	20	3	FALSE	0.44154	0.922878	1.40388e-27
GO:0040031	snRNA modification		5040	2	535	1	40	10	2	FALSE	0.442308	0.923827	0.00128205
GO:0051604	protein maturation		5040	17	535	2	1403	122	2	FALSE	0.443022	0.924379	1.2398e-39
GO:0006570	tyrosine metabolic process		5040	7	535	1	177	14	2	FALSE	0.444149	0.924379	1.04421e-12
GO:0003933	GTP cyclohydrolase activity		5040	4	535	1	9	1	1	FALSE	0.444444	0.924379	0.00793651
GO:0009882	blue light photoreceptor activity		5040	4	535	1	9	1	2	FALSE	0.444444	0.924379	0.00793651
GO:0009853	photorespiration		5040	37	535	6	56	8	1	FALSE	0.444747	0.924379	2.35485e-15
GO:0019288	isopentenyl diphosphate biosynthetic process, methylerythritol 4-phosphate pathway		5040	9	535	1	83	5	3	FALSE	0.445183	0.924379	3.04235e-12
GO:0070847	core mediator complex		5040	9	535	1	83	5	3	FALSE	0.445183	0.924379	3.04235e-12
GO:0043492	ATPase activity, coupled to movement of substances		5040	71	535	7	136	12	1	FALSE	0.445215	0.924379	1.91702e-40
GO:0008948	oxaloacetate decarboxylase activity		5040	4	535	1	38	5	1	FALSE	0.445641	0.924379	1.35474e-05
GO:0046982	protein heterodimerization activity		5040	23	535	5	85	16	1	FALSE	0.445711	0.924379	2.88794e-21
GO:0010374	stomatal complex development		5040	14	535	2	727	77	3	FALSE	0.446772	0.925927	8.58277e-30
GO:0018024	histone-lysine N-methyltransferase activity		5040	5	535	1	20	2	3	FALSE	0.447368	0.926512	6.44995e-05
GO:0010019	chloroplast-nucleus signaling pathway		5040	5	535	1	359	40	1	FALSE	0.447985	0.92683	2.06946e-11
GO:0008171	O-methyltransferase activity		5040	7	535	2	58	12	1	FALSE	0.448152	0.92683	3.32586e-09
GO:0004124	cysteine synthase activity		5040	6	535	1	119	11	2	FALSE	0.448561	0.926883	2.88175e-10
GO:0080167	response to karrikin		5040	43	535	7	715	105	1	FALSE	0.448806	0.926883	4.03344e-70
GO:0009725	response to hormone		5040	435	535	54	533	65	2	FALSE	0.449505	0.927366	7.73301e-110
GO:0009267	cellular response to starvation		5040	37	535	5	246	29	3	FALSE	0.44967	0.927366	8.18091e-45
GO:1902645	tertiary alcohol biosynthetic process		5040	2	535	1	16	4	2	FALSE	0.45	0.927397	0.00833333
GO:0009416	response to light stimulus		5040	247	535	27	254	27	1	FALSE	0.450812	0.927822	8.03177e-14
GO:0009065	glutamine family amino acid catabolic process		5040	5	535	1	64	7	2	FALSE	0.450836	0.927822	1.31156e-07
GO:0045038	protein import into chloroplast thylakoid membrane		5040	6	535	1	55	5	3	FALSE	0.45185	0.928093	3.4495e-08
GO:0016553	base conversion or substitution editing		5040	2	535	1	39	10	1	FALSE	0.452092	0.928093	0.00134953
GO:0102360	daphnetin 3-O-glucosyltransferase activity		5040	3	535	1	67	12	1	FALSE	0.452354	0.928093	2.08746e-05
GO:0102425	myricetin 3-O-glucosyltransferase activity		5040	3	535	1	67	12	1	FALSE	0.452354	0.928093	2.08746e-05
GO:0007140	male meiosis		5040	4	535	1	23	3	1	FALSE	0.452851	0.928093	0.000112931
GO:0009536	plastid		5040	1837	535	188	4347	441	2	FALSE	0.453134	0.928093	0
GO:0044440	endosomal part		5040	59	535	5	176	13	2	FALSE	0.454008	0.928093	2.78198e-48
GO:0009080	pyruvate family amino acid catabolic process		5040	4	535	1	30	4	2	FALSE	0.454479	0.928093	3.64897e-05
GO:0044839	cell cycle G2/M phase transition		5040	5	535	1	11	1	1	FALSE	0.454545	0.928093	0.0021645
GO:1902882	regulation of response to oxidative stress		5040	5	535	1	238	27	2	FALSE	0.455296	0.928093	1.63931e-10
GO:0048588	developmental cell growth		5040	56	535	7	177	20	3	FALSE	0.455321	0.928093	1.64294e-47
GO:0009881	photoreceptor activity		5040	5	535	1	37	4	1	FALSE	0.455523	0.928093	2.29412e-06
GO:0009097	isoleucine biosynthetic process		5040	9	535	1	111	7	3	FALSE	0.456273	0.928093	1.97901e-13
GO:0009167	purine ribonucleoside monophosphate metabolic process		5040	110	535	6	125	6	2	FALSE	0.456624	0.928093	1.10317e-19
GO:0006164	purine nucleotide biosynthetic process		5040	64	535	5	147	10	3	FALSE	0.456785	0.928093	2.89846e-43
GO:0016875	ligase activity, forming carbon-oxygen bonds		5040	44	535	4	117	9	1	FALSE	0.457018	0.928093	2.99319e-33
GO:2000038	regulation of stomatal complex development		5040	5	535	1	89	10	2	FALSE	0.457027	0.928093	2.40919e-08
GO:0042823	pyridoxal phosphate biosynthetic process		5040	7	535	1	661	55	7	FALSE	0.457203	0.928093	9.43764e-17
GO:0005654	nucleoplasm		5040	100	535	9	373	31	2	FALSE	0.457236	0.928093	1.43457e-93
GO:0009657	plastid organization		5040	116	535	11	530	47	1	FALSE	0.457271	0.928093	2.67343e-120
GO:0046209	nitric oxide metabolic process		5040	4	535	1	79	11	2	FALSE	0.45798	0.928893	6.65557e-07
GO:0006665	sphingolipid metabolic process		5040	7	535	1	909	76	2	FALSE	0.458438	0.929132	1.00587e-17
GO:0006006	glucose metabolic process		5040	32	535	2	47	2	1	FALSE	0.458834	0.929132	1.33047e-12
GO:0034762	regulation of transmembrane transport		5040	20	535	3	316	39	2	FALSE	0.459045	0.929132	4.56092e-32
GO:0009156	ribonucleoside monophosphate biosynthetic process		5040	69	535	5	127	8	2	FALSE	0.459486	0.929386	1.33515e-37
GO:0016814	hydrolase activity, acting on carbon-nitrogen (but not peptide) bonds, in cyclic amidines		5040	13	535	2	53	6	1	FALSE	0.460198	0.92963	1.18851e-12
GO:0009407	toxin catabolic process		5040	16	535	4	308	66	3	FALSE	0.460267	0.92963	4.74161e-27
GO:1903047	mitotic cell cycle process		5040	63	535	6	83	7	2	FALSE	0.460554	0.92963	1.22252e-19
GO:0016717	oxidoreductase activity, acting on paired donors, with oxidation of a pair of donors resulting in the reduction of molecular oxygen to two molecules of water		5040	3	535	1	44	8	1	FALSE	0.460888	0.929668	7.55059e-05
GO:0008219	cell death		5040	65	535	7	1575	155	1	FALSE	0.461422	0.930107	4.72751e-117
GO:1902884	positive regulation of response to oxidative stress		5040	5	535	1	225	26	3	FALSE	0.461985	0.930606	2.17621e-10
GO:0048284	organelle fusion		5040	50	535	5	530	47	1	FALSE	0.462521	0.930613	2.02242e-71
GO:0048508	embryonic meristem development		5040	6	535	1	409	40	3	FALSE	0.462875	0.930613	1.59585e-13
GO:0006749	glutathione metabolic process		5040	9	535	1	543	36	3	FALSE	0.463208	0.930613	9.45168e-20
GO:0006771	riboflavin metabolic process		5040	6	535	1	1575	155	3	FALSE	0.46347	0.930613	4.76201e-17
GO:0050829	defense response to Gram-negative bacterium		5040	5	535	1	130	15	1	FALSE	0.463827	0.930613	3.49353e-09
GO:0051644	plastid localization		5040	13	535	1	28	1	1	FALSE	0.464286	0.930613	2.67079e-08
GO:0010222	stem vascular tissue pattern formation		5040	3	535	1	17	3	1	FALSE	0.464706	0.930613	0.00147059
GO:0051192	prosthetic group binding		5040	4	535	1	202	29	1	FALSE	0.46471	0.930613	1.48519e-08
GO:0010225	response to UV-C		5040	4	535	1	43	6	1	FALSE	0.464833	0.930613	8.10307e-06
GO:0015075	ion transmembrane transporter activity		5040	162	535	21	240	30	2	FALSE	0.465927	0.931895	3.42325e-65
GO:0016614	oxidoreductase activity, acting on CH-OH group of donors		5040	87	535	9	540	52	1	FALSE	0.466106	0.931895	6.15405e-103
GO:0048232	male gamete generation		5040	7	535	2	10	2	1	FALSE	0.466667	0.932384	0.00833333
GO:0071897	DNA biosynthetic process		5040	24	535	2	897	58	3	FALSE	0.467684	0.932799	1.14947e-47
GO:0048354	mucilage biosynthetic process involved in seed coat development		5040	4	535	2	11	4	3	FALSE	0.469697	0.932799	0.0030303
GO:0016036	cellular response to phosphate starvation		5040	25	535	4	37	5	1	FALSE	0.470134	0.932799	5.39816e-10
GO:0044767	single-organism developmental process		5040	727	535	77	2419	253	2	FALSE	0.470178	0.932799	0
GO:0016071	mRNA metabolic process		5040	132	535	13	545	51	1	FALSE	0.470178	0.932799	2.32534e-130
GO:0006897	endocytosis		5040	28	535	2	165	9	3	FALSE	0.471149	0.932799	2.81784e-32
GO:0018105	peptidyl-serine phosphorylation		5040	20	535	2	182	14	2	FALSE	0.471339	0.932799	4.52064e-27
GO:0022884	macromolecule transmembrane transporter activity		5040	27	535	4	217	28	1	FALSE	0.472479	0.932799	4.8476e-35
GO:0051052	regulation of DNA metabolic process		5040	20	535	2	500	39	3	FALSE	0.472873	0.932799	3.74925e-36
GO:1902290	positive regulation of defense response to oomycetes		5040	3	535	1	27	5	6	FALSE	0.473504	0.932799	0.00034188
GO:0070300	phosphatidic acid binding		5040	6	535	1	42	4	1	FALSE	0.473734	0.932799	1.90629e-07
GO:0009965	leaf morphogenesis		5040	23	535	3	156	17	3	FALSE	0.473856	0.932799	5.14638e-28
GO:0000060	protein import into nucleus, translocation		5040	6	535	1	170	17	2	FALSE	0.473864	0.932799	3.26121e-11
GO:0000322	storage vacuole		5040	5	535	1	989	119	1	FALSE	0.473968	0.932799	1.28114e-13
GO:0045834	positive regulation of lipid metabolic process		5040	6	535	1	337	34	3	FALSE	0.474368	0.932799	5.14031e-13
GO:0018209	peptidyl-serine modification		5040	21	535	2	110	8	1	FALSE	0.47445	0.932799	5.31031e-23
GO:0009653	anatomical structure morphogenesis		5040	213	535	23	754	79	2	FALSE	0.474685	0.932799	3.61379e-194
GO:0009645	response to low light intensity stimulus		5040	11	535	2	65	9	1	FALSE	0.47561	0.932799	1.11723e-12
GO:1903959	regulation of anion transmembrane transport		5040	13	535	2	60	7	3	FALSE	0.475722	0.932799	1.93541e-13
GO:0071470	cellular response to osmotic stress		5040	12	535	2	485	63	3	FALSE	0.476277	0.932799	3.24346e-24
GO:0071491	cellular response to red light		5040	3	535	1	37	7	2	FALSE	0.477477	0.932799	0.0001287
GO:0017148	negative regulation of translation		5040	26	535	2	462	28	6	FALSE	0.478101	0.932799	4.32732e-43
GO:0010817	regulation of hormone levels		5040	44	535	6	265	33	1	FALSE	0.478774	0.932799	2.78415e-51
GO:0006626	protein targeting to mitochondrion		5040	16	535	2	144	14	4	FALSE	0.479288	0.932799	1.45366e-21
GO:0071703	detection of organic substance		5040	5	535	1	533	65	2	FALSE	0.479459	0.932799	2.8426e-12
GO:0004386	helicase activity		5040	51	535	5	272	24	1	FALSE	0.480665	0.932799	1.59425e-56
GO:0042644	chloroplast nucleoid		5040	6	535	1	1819	188	4	FALSE	0.480825	0.932799	2.00411e-17
GO:0015630	microtubule cytoskeleton		5040	62	535	7	97	10	1	FALSE	0.480907	0.932799	3.38054e-27
GO:0000162	tryptophan biosynthetic process		5040	11	535	1	126	7	4	FALSE	0.481072	0.932799	4.92208e-16
GO:0009641	shade avoidance		5040	4	535	1	61	9	1	FALSE	0.481226	0.932799	1.91624e-06
GO:0009556	microsporogenesis		5040	6	535	1	70	7	2	FALSE	0.481791	0.932799	7.62684e-09
GO:0044283	small molecule biosynthetic process		5040	313	535	33	929	96	2	FALSE	0.481928	0.932799	5.73163e-257
GO:0071370	cellular response to gibberellin stimulus		5040	12	535	2	199	26	5	FALSE	0.482403	0.932799	1.74179e-19
GO:0052866	phosphatidylinositol phosphate phosphatase activity		5040	5	535	1	83	10	1	FALSE	0.482671	0.932799	3.44419e-08
GO:0031902	late endosome membrane		5040	26	535	3	63	6	2	FALSE	0.483075	0.932799	2.79975e-18
GO:0032507	maintenance of protein location in cell		5040	6	535	1	4837	504	4	FALSE	0.483442	0.932799	5.63927e-20
GO:0090406	pollen tube		5040	12	535	3	15	3	1	FALSE	0.483516	0.932799	0.0021978
GO:0048831	regulation of shoot system development		5040	39	535	4	232	21	2	FALSE	0.484323	0.932799	3.36112e-45
GO:0044707	single-multicellular organism process		5040	660	535	70	2409	253	2	FALSE	0.48547	0.932799	0
GO:0010016	shoot system morphogenesis		5040	43	535	5	332	35	2	FALSE	0.485674	0.932799	4.04891e-55
GO:0005774	vacuolar membrane		5040	309	535	28	497	44	3	FALSE	0.485727	0.932799	1.91835e-142
GO:0009150	purine ribonucleotide metabolic process		5040	120	535	6	135	6	2	FALSE	0.486265	0.932799	3.25136e-20
GO:0008643	carbohydrate transport		5040	24	535	3	531	57	2	FALSE	0.486747	0.932799	4.16464e-42
GO:0031122	cytoplasmic microtubule organization		5040	9	535	1	116	8	3	FALSE	0.486936	0.932799	1.31172e-13
GO:0016655	oxidoreductase activity, acting on NAD(P)H, quinone or similar compound as acceptor		5040	34	535	3	82	6	1	FALSE	0.486954	0.932799	7.70987e-24
GO:1900424	regulation of defense response to bacterium		5040	5	535	1	170	21	5	FALSE	0.487119	0.932799	8.96833e-10
GO:0019321	pentose metabolic process		5040	14	535	1	71	3	1	FALSE	0.488059	0.932799	4.15421e-15
GO:0044087	regulation of cellular component biogenesis		5040	28	535	3	1275	118	2	FALSE	0.488083	0.932799	4.56612e-58
GO:0005987	sucrose catabolic process		5040	3	535	1	21	4	2	FALSE	0.488722	0.932799	0.00075188
GO:0055076	transition metal ion homeostasis		5040	23	535	4	40	6	1	FALSE	0.489076	0.932799	1.12698e-11
GO:0009695	jasmonic acid biosynthetic process		5040	18	535	3	106	15	2	FALSE	0.489164	0.932799	1.03598e-20
GO:0044438	microbody part		5040	15	535	2	3684	395	3	FALSE	0.489202	0.932799	4.30625e-42
GO:1902356	oxaloacetate(2-) transmembrane transport		5040	3	535	1	16	3	2	FALSE	0.489286	0.932799	0.00178571
GO:0019867	outer membrane		5040	51	535	6	2344	256	1	FALSE	0.489541	0.932799	3.63708e-106
GO:0010193	response to ozone		5040	18	535	3	600	86	3	FALSE	0.489647	0.932799	8.15561e-35
GO:0009738	abscisic acid-activated signaling pathway		5040	53	535	7	139	17	2	FALSE	0.489652	0.932799	1.07707e-39
GO:0071365	cellular response to auxin stimulus		5040	27	535	4	175	23	2	FALSE	0.490087	0.932799	2.47548e-32
GO:0006646	phosphatidylethanolamine biosynthetic process		5040	2	535	1	18	5	2	FALSE	0.490196	0.932799	0.00653595
GO:0010103	stomatal complex morphogenesis		5040	6	535	1	727	77	5	FALSE	0.490427	0.932799	4.97862e-15
GO:0002097	tRNA wobble base modification		5040	3	535	1	11	2	1	FALSE	0.490909	0.932799	0.00606061
GO:0006865	amino acid transport		5040	7	535	1	340	31	2	FALSE	0.491104	0.932799	1.02112e-14
GO:0006573	valine metabolic process		5040	8	535	1	164	13	2	FALSE	0.49129	0.932799	9.16377e-14
GO:0022414	reproductive process		5040	416	535	45	4544	486	2	FALSE	0.492404	0.932799	0
GO:0051239	regulation of multicellular organismal process		5040	105	535	11	1392	140	2	FALSE	0.492694	0.932799	5.00786e-161
GO:0005102	receptor binding		5040	6	535	1	1087	116	1	FALSE	0.492753	0.932799	4.42546e-16
GO:0010324	membrane invagination		5040	28	535	2	159	9	1	FALSE	0.492882	0.932799	8.76535e-32
GO:0070085	glycosylation		5040	16	535	2	1381	140	1	FALSE	0.49383	0.932799	1.30437e-37
GO:0016830	carbon-carbon lyase activity		5040	72	535	7	210	19	1	FALSE	0.493967	0.932799	4.00295e-58
GO:0006787	porphyrin-containing compound catabolic process		5040	9	535	1	59	4	3	FALSE	0.493986	0.932799	7.95819e-11
GO:1902580	single-organism cellular localization		5040	70	535	8	500	54	2	FALSE	0.494032	0.932799	2.25275e-87
GO:0009741	response to brassinosteroid		5040	33	535	5	619	86	4	FALSE	0.494589	0.932799	1.54882e-55
GO:0035335	peptidyl-tyrosine dephosphorylation		5040	6	535	1	49	5	1	FALSE	0.495198	0.932799	7.15112e-08
GO:0008113	peptide-methionine (S)-S-oxide reductase activity		5040	4	535	1	27	4	1	FALSE	0.495442	0.932799	5.69801e-05
GO:0006102	isocitrate metabolic process		5040	10	535	1	35	2	1	FALSE	0.495798	0.932799	5.44723e-09
GO:0051287	NAD binding		5040	48	535	5	1011	97	2	FALSE	0.495926	0.932799	2.28128e-83
GO:0070069	cytochrome complex		5040	16	535	2	551	56	1	FALSE	0.496827	0.932799	3.61141e-31
GO:0042761	very long-chain fatty acid biosynthetic process		5040	5	535	1	72	9	2	FALSE	0.497636	0.932799	7.14717e-08
GO:0006108	malate metabolic process		5040	15	535	1	52	2	1	FALSE	0.497738	0.932799	2.23145e-13
GO:0031300	intrinsic component of organelle membrane		5040	27	535	3	2505	244	3	FALSE	0.497864	0.932799	2.13916e-64
GO:0010494	cytoplasmic stress granule		5040	8	535	2	21	4	1	FALSE	0.498246	0.932799	4.91425e-06
GO:0006470	protein dephosphorylation		5040	49	535	5	479	45	2	FALSE	0.498384	0.932799	3.56315e-68
GO:0003727	single-stranded RNA binding		5040	28	535	3	491	46	1	FALSE	0.499127	0.932799	2.98282e-46
GO:0072522	purine-containing compound biosynthetic process		5040	65	535	5	1138	81	6	FALSE	0.499225	0.932799	1.19209e-107
GO:0015293	symporter activity		5040	25	535	4	50	7	1	FALSE	0.5	0.932799	7.91073e-15
GO:0090502	RNA phosphodiester bond hydrolysis, endonucleolytic		5040	13	535	3	26	5	1	FALSE	0.5	0.932799	9.61483e-08
GO:0043022	ribosome binding		5040	5	535	1	10	1	1	FALSE	0.5	0.932799	0.00396825
GO:0003917	DNA topoisomerase type I activity		5040	3	535	1	6	1	1	FALSE	0.5	0.932799	0.05
GO:0003964	RNA-directed DNA polymerase activity		5040	3	535	1	6	1	2	FALSE	0.5	0.932799	0.05
GO:0004165	dodecenoyl-CoA delta-isomerase activity		5040	3	535	1	6	1	1	FALSE	0.5	0.932799	0.05
GO:0010833	telomere maintenance via telomere lengthening		5040	3	535	1	6	1	1	FALSE	0.5	0.932799	0.05
GO:0016560	protein import into peroxisome matrix, docking		5040	1	535	1	2	1	2	FALSE	0.5	0.932799	0.5
GO:0034970	histone H3-R2 methylation		5040	1	535	1	2	1	1	FALSE	0.5	0.932799	0.5
GO:0034971	histone H3-R17 methylation		5040	1	535	1	2	1	1	FALSE	0.5	0.932799	0.5
GO:0034972	histone H3-R26 methylation		5040	1	535	1	2	1	1	FALSE	0.5	0.932799	0.5
GO:0019919	peptidyl-arginine methylation, to asymmetrical-dimethyl arginine		5040	1	535	1	2	1	1	FALSE	0.5	0.932799	0.5
GO:0004170	dUTP diphosphatase activity		5040	1	535	1	2	1	1	FALSE	0.5	0.932799	0.5
GO:0008444	CDP-diacylglycerol-glycerol-3-phosphate 3-phosphatidyltransferase activity		5040	1	535	1	2	1	1	FALSE	0.5	0.932799	0.5
GO:0080042	ADP-glucose pyrophosphohydrolase activity		5040	1	535	1	2	1	1	FALSE	0.5	0.932799	0.5
GO:0015633	zinc-transporting ATPase activity		5040	1	535	1	2	1	1	FALSE	0.5	0.932799	0.5
GO:0050833	pyruvate transmembrane transporter activity		5040	2	535	1	4	1	2	FALSE	0.5	0.932799	0.166667
GO:0016920	pyroglutamyl-peptidase activity		5040	1	535	1	4	2	1	FALSE	0.5	0.932799	0.25
GO:0010606	positive regulation of cytoplasmic mRNA processing body assembly		5040	1	535	1	4	2	3	FALSE	0.5	0.932799	0.25
GO:0080079	cellobiose glucosidase activity		5040	2	535	1	21	6	1	FALSE	0.5	0.932799	0.0047619
GO:0046943	carboxylic acid transmembrane transporter activity		5040	15	535	3	30	5	3	FALSE	0.5	0.932799	6.44673e-09
GO:0070814	hydrogen sulfide biosynthetic process		5040	6	535	1	85	9	2	FALSE	0.500132	0.932799	2.28648e-09
GO:0006633	fatty acid biosynthetic process		5040	72	535	9	219	26	3	FALSE	0.500598	0.933076	1.01883e-59
GO:0034248	regulation of cellular amide metabolic process		5040	67	535	5	795	55	3	FALSE	0.502433	0.935435	3.02233e-99
GO:0009798	axis specification		5040	6	535	1	39	4	1	FALSE	0.502498	0.935435	3.06502e-07
GO:0015931	nucleobase-containing compound transport		5040	56	535	6	389	39	2	FALSE	0.503225	0.936195	4.18945e-69
GO:0006778	porphyrin-containing compound metabolic process		5040	59	535	4	214	13	2	FALSE	0.503844	0.936384	3.07813e-54
GO:0046961	proton-transporting ATPase activity, rotational mechanism		5040	10	535	1	49	3	3	FALSE	0.503962	0.936384	1.21687e-10
GO:0015086	cadmium ion transmembrane transporter activity		5040	3	535	1	25	5	3	FALSE	0.504348	0.93651	0.000434783
GO:0070566	adenylyltransferase activity		5040	9	535	1	44	3	1	FALSE	0.505814	0.93745	1.41058e-09
GO:0004672	protein kinase activity		5040	172	535	13	343	25	3	FALSE	0.506091	0.93745	1.29827e-102
GO:0004448	isocitrate dehydrogenase activity		5040	7	535	1	76	7	1	FALSE	0.506494	0.93745	4.57417e-10
GO:0031349	positive regulation of defense response		5040	23	535	4	361	57	3	FALSE	0.506551	0.93745	7.95653e-37
GO:0000003	reproduction		5040	418	535	45	4544	486	1	FALSE	0.5066	0.93745	0
GO:0008757	S-adenosylmethionine-dependent methyltransferase activity		5040	41	535	9	58	12	1	FALSE	0.507194	0.93745	5.06204e-15
GO:0051258	protein polymerization		5040	19	535	2	83	7	1	FALSE	0.507281	0.93745	3.91207e-19
GO:0008299	isoprenoid biosynthetic process		5040	44	535	4	1331	111	3	FALSE	0.507733	0.93745	1.87437e-83
GO:0006415	translational termination		5040	12	535	1	389	22	2	FALSE	0.50786	0.93745	4.73548e-23
GO:0008169	C-methyltransferase activity		5040	3	535	1	58	12	1	FALSE	0.508037	0.93745	3.24086e-05
GO:0043270	positive regulation of ion transport		5040	5	535	1	236	31	3	FALSE	0.508654	0.937599	1.71057e-10
GO:0008144	drug binding		5040	17	535	2	2809	276	1	FALSE	0.508968	0.937599	8.8462e-45
GO:0016679	oxidoreductase activity, acting on diphenols and related substances as donors		5040	7	535	1	540	52	1	FALSE	0.509807	0.937599	3.9141e-16
GO:0060341	regulation of cellular localization		5040	7	535	1	292	28	2	FALSE	0.510016	0.937599	2.99377e-14
GO:0042182	ketone catabolic process		5040	9	535	2	428	78	4	FALSE	0.510187	0.937599	8.19488e-19
GO:0046889	positive regulation of lipid biosynthetic process		5040	6	535	1	207	23	4	FALSE	0.511263	0.937599	9.84608e-12
GO:0044430	cytoskeletal part		5040	75	535	7	2172	194	2	FALSE	0.511335	0.937599	4.91412e-141
GO:0006012	galactose metabolic process		5040	14	535	1	47	2	1	FALSE	0.511563	0.937599	2.92703e-12
GO:0046470	phosphatidylcholine metabolic process		5040	8	535	1	925	79	3	FALSE	0.511804	0.937599	7.75476e-20
GO:0046906	tetrapyrrole binding		5040	90	535	8	1729	148	2	FALSE	0.512041	0.937599	6.22578e-153
GO:0034249	negative regulation of cellular amide metabolic process		5040	26	535	2	496	32	4	FALSE	0.512163	0.937599	6.49635e-44
GO:0042822	pyridoxal phosphate metabolic process		5040	7	535	1	1460	142	7	FALSE	0.512176	0.937599	3.6159e-19
GO:0010075	regulation of meristem growth		5040	10	535	1	48	3	4	FALSE	0.512257	0.937599	1.52888e-10
GO:0071489	cellular response to red or far red light		5040	19	535	3	80	11	2	FALSE	0.513547	0.938947	8.62723e-19
GO:0030120	vesicle coat		5040	22	535	2	95	7	3	FALSE	0.513631	0.938947	4.86391e-22
GO:0009768	photosynthesis, light harvesting in photosystem I		5040	18	535	1	35	1	1	FALSE	0.514286	0.939389	2.20382e-10
GO:0016559	peroxisome fission		5040	7	535	1	105	10	2	FALSE	0.514511	0.939389	4.39353e-11
GO:0030865	cortical cytoskeleton organization		5040	11	535	1	68	4	1	FALSE	0.514959	0.939625	6.52291e-13
GO:0043231	intracellular membrane-bounded organelle		5040	4006	535	406	4100	415	2	FALSE	0.515724	0.940439	7.96625e-194
GO:0004751	ribose-5-phosphate isomerase activity		5040	3	535	1	15	3	1	FALSE	0.516484	0.94124	0.0021978
GO:0009814	defense response, incompatible interaction		5040	70	535	12	258	43	2	FALSE	0.517219	0.941246	5.67717e-65
GO:0090068	positive regulation of cell cycle process		5040	8	535	1	84	7	3	FALSE	0.51733	0.941246	2.29383e-11
GO:0080135	regulation of cellular response to stress		5040	18	535	2	1041	98	3	FALSE	0.517468	0.941246	3.60096e-39
GO:0048443	stamen development		5040	17	535	2	123	12	3	FALSE	0.51843	0.941246	3.35672e-21
GO:0016032	viral process		5040	50	535	6	64	7	2	FALSE	0.518908	0.941246	2.08962e-14
GO:0004521	endoribonuclease activity		5040	11	535	2	41	6	3	FALSE	0.519316	0.941246	3.1651e-10
GO:0046434	organophosphate catabolic process		5040	4	535	1	551	92	2	FALSE	0.519502	0.941246	2.63235e-10
GO:1902582	single-organism intracellular transport		5040	70	535	8	463	51	3	FALSE	0.519521	0.941246	7.51124e-85
GO:0009072	aromatic amino acid family metabolic process		5040	40	535	4	1172	109	3	FALSE	0.519746	0.941246	2.7982e-75
GO:0004725	protein tyrosine phosphatase activity		5040	6	535	1	46	5	2	FALSE	0.519966	0.941246	1.0676e-07
GO:0098771	inorganic ion homeostasis		5040	46	535	6	51	6	1	FALSE	0.520105	0.941246	4.25702e-07
GO:0055088	lipid homeostasis		5040	4	535	1	73	12	1	FALSE	0.520543	0.941246	9.18755e-07
GO:0006352	DNA-templated transcription, initiation		5040	13	535	1	297	16	2	FALSE	0.520642	0.941246	5.80949e-23
GO:0015749	monosaccharide transport		5040	5	535	1	24	3	1	FALSE	0.521245	0.941759	2.35272e-05
GO:0060089	molecular transducer activity		5040	44	535	5	4545	490	1	FALSE	0.521857	0.941798	3.83524e-107
GO:0022613	ribonucleoprotein complex biogenesis		5040	141	535	13	356	32	1	FALSE	0.521906	0.941798	3.65159e-103
GO:0071941	nitrogen cycle metabolic process		5040	20	535	2	1468	126	1	FALSE	0.523226	0.94282	1.28252e-45
GO:0006002	fructose 6-phosphate metabolic process		5040	7	535	1	680	68	3	FALSE	0.523353	0.94282	7.73256e-17
GO:0043487	regulation of RNA stability		5040	6	535	1	329	38	2	FALSE	0.524045	0.94282	5.94387e-13
GO:0006605	protein targeting		5040	96	535	10	170	17	1	FALSE	0.524103	0.94282	4.52001e-50
GO:0044281	small molecule metabolic process		5040	748	535	76	1381	140	1	FALSE	0.524256	0.94282	0
GO:0006874	cellular calcium ion homeostasis		5040	5	535	1	31	4	3	FALSE	0.524869	0.94282	5.88543e-06
GO:0015562	efflux transmembrane transporter activity		5040	5	535	1	255	35	1	FALSE	0.525028	0.94282	1.15774e-10
GO:0005496	steroid binding		5040	8	535	1	1792	159	2	FALSE	0.525187	0.94282	3.85134e-22
GO:0000226	microtubule cytoskeleton organization		5040	24	535	2	74	5	2	FALSE	0.525354	0.94282	5.70466e-20
GO:0006810	transport		5040	735	535	75	741	75	1	FALSE	0.525946	0.943307	4.4385e-15
GO:0006325	chromatin organization		5040	90	535	9	809	79	2	FALSE	0.527477	0.945478	4.90403e-122
GO:0006739	NADP metabolic process		5040	23	535	1	74	2	1	FALSE	0.527953	0.945487	1.21224e-19
GO:0032501	multicellular organismal process		5040	693	535	74	4544	486	1	FALSE	0.528124	0.945487	0
GO:0031978	plastid thylakoid lumen		5040	58	535	5	1045	86	3	FALSE	0.528717	0.945972	9.16981e-97
GO:0005643	nuclear pore		5040	27	535	3	797	81	3	FALSE	0.529613	0.947001	7.78086e-51
GO:0048285	organelle fission		5040	99	535	9	530	47	1	FALSE	0.530006	0.947129	3.26412e-110
GO:0051248	negative regulation of protein metabolic process		5040	42	535	4	1081	97	3	FALSE	0.53047	0.947382	1.19515e-76
GO:0043244	regulation of protein complex disassembly		5040	16	535	2	95	10	2	FALSE	0.531549	0.948735	1.812e-18
GO:0006536	glutamate metabolic process		5040	11	535	1	80	5	2	FALSE	0.532508	0.949871	9.5441e-14
GO:0009958	positive gravitropism		5040	8	535	1	15	1	1	FALSE	0.533333	0.950422	0.0001554
GO:0006549	isoleucine metabolic process		5040	9	535	1	164	13	2	FALSE	0.533682	0.950422	5.28679e-15
GO:0004364	glutathione transferase activity		5040	24	535	4	53	8	1	FALSE	0.533785	0.950422	1.28328e-15
GO:0043455	regulation of secondary metabolic process		5040	8	535	1	606	55	2	FALSE	0.535045	0.951381	2.32214e-18
GO:1901658	glycosyl compound catabolic process		5040	13	535	2	286	38	3	FALSE	0.535714	0.951381	9.58805e-23
GO:0050821	protein stabilization		5040	6	535	2	8	2	1	FALSE	0.535714	0.951381	0.0357143
GO:0060321	acceptance of pollen		5040	6	535	2	8	2	1	FALSE	0.535714	0.951381	0.0357143
GO:1902221	erythrose 4-phosphate/phosphoenolpyruvate family amino acid metabolic process		5040	9	535	1	163	13	1	FALSE	0.536013	0.951381	5.59377e-15
GO:0007169	transmembrane receptor protein tyrosine kinase signaling pathway		5040	22	535	2	42	3	1	FALSE	0.536585	0.951381	1.94631e-12
GO:0007178	transmembrane receptor protein serine/threonine kinase signaling pathway		5040	22	535	2	42	3	1	FALSE	0.536585	0.951381	1.94631e-12
GO:0042578	phosphoric ester hydrolase activity		5040	97	535	11	217	24	1	FALSE	0.537032	0.9516	2.95931e-64
GO:0047134	protein-disulfide reductase activity		5040	17	535	2	42	4	2	FALSE	0.537657	0.951932	3.92677e-12
GO:1902652	secondary alcohol metabolic process		5040	4	535	1	30	5	1	FALSE	0.538405	0.951932	3.64897e-05
GO:0008506	sucrose:proton symporter activity		5040	4	535	1	13	2	2	FALSE	0.538462	0.951932	0.0013986
GO:0010154	fruit development		5040	222	535	21	343	32	1	FALSE	0.538861	0.951932	4.44504e-96
GO:1903506	regulation of nucleic acid-templated transcription		5040	267	535	15	295	16	2	FALSE	0.538873	0.951932	8.01228e-40
GO:0070370	cellular heat acclimation		5040	3	535	1	23	5	2	FALSE	0.539243	0.951932	0.000564653
GO:0019758	glycosinolate biosynthetic process		5040	22	535	2	748	60	4	FALSE	0.539482	0.951932	9.12758e-43
GO:0016709	oxidoreductase activity, acting on paired donors, with incorporation or reduction of molecular oxygen, NAD(P)H as one donor, and incorporation of one atom of oxygen		5040	18	535	3	54	8	2	FALSE	0.54008	0.952003	1.03171e-14
GO:1901259	chloroplast rRNA processing		5040	7	535	1	1840	193	2	FALSE	0.540222	0.952003	7.13951e-20
GO:0009543	chloroplast thylakoid lumen		5040	58	535	5	1032	86	3	FALSE	0.540492	0.952003	1.93495e-96
GO:0006779	porphyrin-containing compound biosynthetic process		5040	44	535	3	131	8	3	FALSE	0.541423	0.952932	6.61387e-36
GO:1905950	monosaccharide transmembrane transport		5040	5	535	1	16	2	2	FALSE	0.541667	0.952932	0.000228938
GO:0009555	pollen development		5040	69	535	6	99	8	1	FALSE	0.542492	0.953814	4.86366e-26
GO:0006613	cotranslational protein targeting to membrane		5040	6	535	1	19	2	1	FALSE	0.54386	0.955648	3.68568e-05
GO:0048638	regulation of developmental growth		5040	26	535	3	253	27	3	FALSE	0.54428	0.955816	5.03642e-36
GO:0010014	meristem initiation		5040	7	535	1	727	77	2	FALSE	0.544847	0.955852	4.83362e-17
GO:0010102	lateral root morphogenesis		5040	12	535	3	23	5	2	FALSE	0.544949	0.955852	7.39602e-07
GO:0044702	single organism reproductive process		5040	383	535	40	2409	253	2	FALSE	0.545916	0.956081	0
GO:0042175	nuclear outer membrane-endoplasmic reticulum membrane network		5040	105	535	11	4874	510	3	FALSE	0.546328	0.956081	1.9771e-219
GO:0046471	phosphatidylglycerol metabolic process		5040	4	535	1	35	6	1	FALSE	0.54639	0.956081	1.90985e-05
GO:0015908	fatty acid transport		5040	4	535	1	35	6	2	FALSE	0.54639	0.956081	1.90985e-05
GO:0050017	L-3-cyanoalanine synthase activity		5040	3	535	1	14	3	1	FALSE	0.546703	0.956081	0.00274725
GO:0022610	biological adhesion		5040	7	535	1	4544	486	1	FALSE	0.547232	0.956295	1.26582e-22
GO:0010393	galacturonan metabolic process		5040	23	535	5	111	23	1	FALSE	0.547481	0.956295	2.71993e-24
GO:0009788	negative regulation of abscisic acid-activated signaling pathway		5040	6	535	1	59	7	4	FALSE	0.548166	0.956295	2.21939e-08
GO:0043021	ribonucleoprotein complex binding		5040	10	535	1	31	2	1	FALSE	0.548387	0.956295	2.25468e-08
GO:0046184	aldehyde biosynthetic process		5040	9	535	1	1411	119	4	FALSE	0.548566	0.956295	1.67928e-23
GO:0004784	superoxide dismutase activity		5040	9	535	1	75	6	3	FALSE	0.548773	0.956295	7.96206e-12
GO:0009816	defense response to bacterium, incompatible interaction		5040	14	535	2	175	22	2	FALSE	0.549271	0.956595	5.88505e-21
GO:0006261	DNA-dependent DNA replication		5040	11	535	1	20	1	1	FALSE	0.55	0.957299	5.9538e-06
GO:0031301	integral component of organelle membrane		5040	26	535	3	1194	130	3	FALSE	0.551204	0.957687	5.27922e-54
GO:0005635	nuclear envelope		5040	52	535	5	1530	144	3	FALSE	0.551292	0.957687	4.82368e-98
GO:0006904	vesicle docking involved in exocytosis		5040	14	535	2	34	4	2	FALSE	0.551384	0.957687	7.18403e-10
GO:0007017	microtubule-based process		5040	38	535	4	3131	319	1	FALSE	0.551523	0.957687	9.56021e-89
GO:1905957	regulation of cellular response to alcohol		5040	19	535	2	896	85	3	FALSE	0.552171	0.958246	1.18769e-39
GO:0071616	acyl-CoA biosynthetic process		5040	16	535	1	69	3	3	FALSE	0.552888	0.958516	5.22681e-16
GO:0032269	negative regulation of cellular protein metabolic process		5040	42	535	4	955	88	4	FALSE	0.552978	0.958516	2.42595e-74
GO:0000151	ubiquitin ligase complex		5040	48	535	5	4552	466	2	FALSE	0.553928	0.959242	4.05692e-115
GO:0046185	aldehyde catabolic process		5040	10	535	2	440	78	4	FALSE	0.554048	0.959242	1.47903e-20
GO:0017038	protein import		5040	57	535	6	512	53	2	FALSE	0.554438	0.959353	3.85367e-77
GO:0016762	xyloglucan:xyloglucosyl transferase activity		5040	4	535	1	67	12	1	FALSE	0.555037	0.95947	1.30467e-06
GO:0016160	amylase activity		5040	7	535	2	85	21	1	FALSE	0.555157	0.95947	2.02599e-10
GO:0010928	regulation of auxin mediated signaling pathway		5040	7	535	1	67	7	2	FALSE	0.555904	0.959735	1.14989e-09
GO:0016861	intramolecular oxidoreductase activity, interconverting aldoses and ketoses		5040	15	535	3	39	7	1	FALSE	0.556076	0.959735	3.97759e-11
GO:0008509	anion transmembrane transporter activity		5040	53	535	7	163	21	2	FALSE	0.556288	0.959735	3.38733e-44
GO:0044042	glucan metabolic process		5040	76	535	16	111	23	1	FALSE	0.556779	0.959735	1.10514e-29
GO:0019759	glycosinolate catabolic process		5040	11	535	2	100	16	3	FALSE	0.556939	0.959735	7.06066e-15
GO:0005881	cytoplasmic microtubule		5040	7	535	1	3860	425	3	FALSE	0.558345	0.961224	3.96902e-22
GO:0097306	cellular response to alcohol		5040	60	535	8	318	42	3	FALSE	0.558509	0.961224	2.28311e-66
GO:0015197	peptide transporter activity		5040	80	535	8	473	47	2	FALSE	0.558783	0.961224	8.8109e-93
GO:0071166	ribonucleoprotein complex localization		5040	19	535	2	263	25	1	FALSE	0.559289	0.961315	2.48412e-29
GO:0009606	tropism		5040	24	535	4	410	66	1	FALSE	0.559489	0.961315	2.42102e-39
GO:0004791	thioredoxin-disulfide reductase activity		5040	20	535	2	91	8	3	FALSE	0.561851	0.96395	1.53042e-20
GO:0009707	chloroplast outer membrane		5040	23	535	3	123	15	2	FALSE	0.562382	0.96395	1.98634e-25
GO:0030125	clathrin vesicle coat		5040	10	535	1	30	2	3	FALSE	0.563218	0.96395	3.32834e-08
GO:0044712	single-organism catabolic process		5040	208	535	25	1538	187	2	FALSE	0.56341	0.96395	7.37495e-264
GO:1901981	phosphatidylinositol phosphate binding		5040	9	535	1	27	2	1	FALSE	0.564103	0.96395	2.13364e-07
GO:0006928	movement of cell or subcellular component		5040	8	535	1	1575	155	1	FALSE	0.564271	0.96395	1.08395e-21
GO:0042816	vitamin B6 metabolic process		5040	8	535	1	1575	155	3	FALSE	0.564271	0.96395	1.08395e-21
GO:0006446	regulation of translational initiation		5040	13	535	1	103	6	2	FALSE	0.564557	0.96395	9.3423e-17
GO:0070469	respiratory chain		5040	61	535	7	1079	124	1	FALSE	0.565191	0.96395	2.76651e-101
GO:0090148	membrane fission		5040	31	535	2	123	7	1	FALSE	0.56543	0.96395	8.42059e-30
GO:0009247	glycolipid biosynthetic process		5040	8	535	1	155	15	3	FALSE	0.565822	0.96395	1.45418e-13
GO:0044743	protein transmembrane import into intracellular organelle		5040	32	535	4	101	12	4	FALSE	0.566355	0.96395	4.77698e-27
GO:0017004	cytochrome complex assembly		5040	9	535	1	83	7	1	FALSE	0.566567	0.96395	3.04235e-12
GO:0048527	lateral root development		5040	23	535	5	30	6	1	FALSE	0.566696	0.96395	4.91207e-07
GO:0009845	seed germination		5040	37	535	4	660	70	2	FALSE	0.566936	0.96395	1.82879e-61
GO:0015996	chlorophyll catabolic process		5040	8	535	1	1594	158	5	FALSE	0.567001	0.96395	9.84588e-22
GO:1901661	quinone metabolic process		5040	12	535	1	243	16	2	FALSE	0.567049	0.96395	1.4891e-20
GO:0006721	terpenoid metabolic process		5040	36	535	4	50	5	1	FALSE	0.567153	0.96395	1.06627e-12
GO:0010033	response to organic substance		5040	533	535	65	906	111	1	FALSE	0.567241	0.96395	1.01092e-265
GO:0042398	cellular modified amino acid biosynthetic process		5040	11	535	1	700	51	1	FALSE	0.567582	0.963973	2.1846e-24
GO:0042176	regulation of protein catabolic process		5040	11	535	2	224	37	3	FALSE	0.569358	0.964232	7.19066e-19
GO:0010557	positive regulation of macromolecule biosynthetic process		5040	44	535	3	771	51	4	FALSE	0.569601	0.964232	8.65746e-73
GO:0071484	cellular response to light intensity		5040	6	535	1	94	12	2	FALSE	0.56994	0.964232	1.22817e-09
GO:0000785	chromatin		5040	59	535	5	77	6	1	FALSE	0.570122	0.964232	6.11573e-18
GO:0009408	response to heat		5040	79	535	11	973	137	2	FALSE	0.570269	0.964232	2.01588e-118
GO:0015154	disaccharide transmembrane transporter activity		5040	5	535	1	15	2	3	FALSE	0.571429	0.964232	0.000333
GO:0030042	actin filament depolymerization		5040	12	535	1	21	1	2	FALSE	0.571429	0.964232	3.40217e-06
GO:0043227	membrane-bounded organelle		5040	4010	535	406	4100	415	1	FALSE	0.572273	0.964232	2.81023e-187
GO:0050778	positive regulation of immune response		5040	19	535	3	153	23	4	FALSE	0.572283	0.964232	1.20833e-24
GO:0044282	small molecule catabolic process		5040	76	535	8	809	86	2	FALSE	0.573542	0.964232	7.09983e-109
GO:0015037	peptide disulfide oxidoreductase activity		5040	7	535	1	38	4	1	FALSE	0.573732	0.964232	7.92377e-08
GO:0045036	protein targeting to chloroplast		5040	27	535	3	96	10	2	FALSE	0.574018	0.964232	1.87897e-24
GO:0045089	positive regulation of innate immune response		5040	18	535	3	120	19	4	FALSE	0.574232	0.964232	9.20179e-22
GO:0043628	ncRNA 3'-end processing		5040	5	535	1	72	11	2	FALSE	0.574804	0.964232	7.14717e-08
GO:0018904	ether metabolic process		5040	18	535	2	2499	261	2	FALSE	0.575315	0.964232	4.71194e-46
GO:0002831	regulation of response to biotic stimulus		5040	13	535	2	407	58	2	FALSE	0.57533	0.964232	8.98771e-25
GO:0010629	negative regulation of gene expression		5040	101	535	7	857	60	3	FALSE	0.576288	0.964232	2.56305e-134
GO:0032870	cellular response to hormone stimulus		5040	148	535	18	472	58	3	FALSE	0.576698	0.964232	8.26981e-127
GO:0051246	regulation of protein metabolic process		5040	119	535	10	1310	112	3	FALSE	0.576847	0.964232	1.55629e-172
GO:0009559	embryo sac central cell differentiation		5040	10	535	1	138	11	2	FALSE	0.576981	0.964232	2.02281e-15
GO:0009112	nucleobase metabolic process		5040	22	535	2	909	78	2	FALSE	0.577106	0.964232	1.1847e-44
GO:0045026	plasma membrane fusion		5040	27	535	3	41	4	1	FALSE	0.577664	0.964232	2.83767e-11
GO:0050776	regulation of immune response		5040	31	535	4	221	28	3	FALSE	0.577831	0.964232	1.57707e-38
GO:0033926	glycopeptide alpha-N-acetylgalactosaminidase activity		5040	3	535	1	85	21	1	FALSE	0.578172	0.964232	1.01245e-05
GO:0006886	intracellular protein transport		5040	170	535	17	4567	467	4	FALSE	0.578204	0.964232	1.278663512E-314
GO:0006896	Golgi to vacuole transport		5040	8	535	1	4564	467	4	FALSE	0.578635	0.964232	2.15487e-25
GO:0034284	response to monosaccharide		5040	21	535	2	49	4	1	FALSE	0.578664	0.964232	2.56082e-14
GO:0019239	deaminase activity		5040	7	535	1	2343	272	1	FALSE	0.578942	0.964232	1.31196e-20
GO:0009527	plastid outer membrane		5040	24	535	3	150	18	2	FALSE	0.579144	0.964232	2.57608e-28
GO:0070035	purine NTP-dependent helicase activity		5040	37	535	4	51	5	1	FALSE	0.579179	0.964232	7.73571e-13
GO:0006643	membrane lipid metabolic process		5040	17	535	2	210	23	1	FALSE	0.579589	0.964232	2.30286e-25
GO:0009933	meristem structural organization		5040	16	535	1	46	2	2	FALSE	0.57971	0.964232	1.00858e-12
GO:0019637	organophosphate metabolic process		5040	257	535	26	2557	264	2	FALSE	0.579852	0.964232	0
GO:1901663	quinone biosynthetic process		5040	12	535	1	63	4	3	FALSE	0.580469	0.964232	3.74753e-13
GO:0019216	regulation of lipid metabolic process		5040	21	535	2	654	59	2	FALSE	0.580672	0.964232	5.27405e-40
GO:2000112	regulation of cellular macromolecule biosynthetic process		5040	332	535	21	767	49	3	FALSE	0.581456	0.964232	4.56328e-227
GO:0051020	GTPase binding		5040	18	535	2	155	16	1	FALSE	0.582115	0.964232	6.70149e-24
GO:0010319	stromule		5040	36	535	3	1044	86	2	FALSE	0.58214	0.964232	1.45349e-67
GO:0015926	glucosidase activity		5040	28	535	7	85	21	1	FALSE	0.58225	0.964232	4.38613e-23
GO:0070585	protein localization to mitochondrion		5040	16	535	2	96	11	1	FALSE	0.582468	0.964232	1.51e-18
GO:0009528	plastid inner membrane		5040	53	535	6	230	26	2	FALSE	0.582609	0.964232	1.93005e-53
GO:0006220	pyrimidine nucleotide metabolic process		5040	18	535	2	183	19	2	FALSE	0.583204	0.964232	2.86735e-25
GO:0009903	chloroplast avoidance movement		5040	7	535	1	12	1	1	FALSE	0.583333	0.964232	0.00126263
GO:0003984	acetolactate synthase activity		5040	2	535	1	9	3	1	FALSE	0.583333	0.964232	0.0277778
GO:0008469	histone-arginine N-methyltransferase activity		5040	2	535	1	9	3	3	FALSE	0.583333	0.964232	0.0277778
GO:0005086	ARF guanyl-nucleotide exchange factor activity		5040	3	535	1	9	2	1	FALSE	0.583333	0.964232	0.0119048
GO:0005871	kinesin complex		5040	3	535	1	9	2	1	FALSE	0.583333	0.964232	0.0119048
GO:0006818	hydrogen transport		5040	95	535	11	325	38	1	FALSE	0.58345	0.964232	1.07734e-84
GO:0006900	membrane budding		5040	38	535	2	244	12	3	FALSE	0.584251	0.964488	2.08212e-45
GO:0006661	phosphatidylinositol biosynthetic process		5040	4	535	1	32	6	2	FALSE	0.58426	0.964488	2.78087e-05
GO:1901476	carbohydrate transporter activity		5040	16	535	2	347	41	2	FALSE	0.585102	0.965336	6.72704e-28
GO:0044455	mitochondrial membrane part		5040	92	535	10	1151	128	3	FALSE	0.585646	0.965693	1.25573e-138
GO:0015718	monocarboxylic acid transport		5040	9	535	2	21	4	1	FALSE	0.586466	0.966452	3.40217e-06
GO:0010008	endosome membrane		5040	57	535	5	497	44	3	FALSE	0.586763	0.966452	2.32348e-76
GO:0070008	serine-type exopeptidase activity		5040	13	535	1	67	4	2	FALSE	0.587398	0.966958	3.94139e-14
GO:0072525	pyridine-containing compound biosynthetic process		5040	12	535	1	1143	81	5	FALSE	0.58789	0.967217	1.02081e-28
GO:0070887	cellular response to chemical stimulus		5040	256	535	29	1194	138	2	FALSE	0.588796	0.967217	1.10532e-268
GO:0043621	protein self-association		5040	18	535	2	1087	116	1	FALSE	0.588814	0.967217	1.64312e-39
GO:0016854	racemase and epimerase activity		5040	22	535	2	175	15	1	FALSE	0.58969	0.967217	2.00554e-28
GO:1901420	negative regulation of response to alcohol		5040	6	535	1	198	27	3	FALSE	0.590094	0.967217	1.28989e-11
GO:0009637	response to blue light		5040	27	535	3	247	27	1	FALSE	0.59024	0.967217	1.18756e-36
GO:0022838	substrate-specific channel activity		5040	46	535	6	221	29	2	FALSE	0.590285	0.967217	1.22588e-48
GO:0042547	cell wall modification involved in multidimensional cell growth		5040	3	535	1	36	9	2	FALSE	0.590336	0.967217	0.000140056
GO:0022607	cellular component assembly		5040	221	535	21	907	88	2	FALSE	0.590511	0.967217	6.16663e-218
GO:0022803	passive transmembrane transporter activity		5040	59	535	8	255	35	1	FALSE	0.591157	0.967481	2.10253e-59
GO:0000096	sulfur amino acid metabolic process		5040	32	535	3	334	31	2	FALSE	0.59133	0.967481	2.12087e-45
GO:0071368	cellular response to cytokinin stimulus		5040	10	535	1	273	23	2	FALSE	0.591659	0.967482	1.86453e-18
GO:0065009	regulation of molecular function		5040	124	535	13	4583	496	2	FALSE	0.592963	0.967571	8.40464e-247
GO:0016684	oxidoreductase activity, acting on peroxide as acceptor		5040	42	535	4	540	52	1	FALSE	0.593255	0.967571	1.25329e-63
GO:0044439	peroxisomal part		5040	15	535	2	104	13	2	FALSE	0.593999	0.967571	2.09603e-18
GO:0016893	endonuclease activity, active with either ribo- or deoxyribonucleic acids and producing 5'-phosphomonoesters		5040	7	535	1	28	3	1	FALSE	0.594017	0.967571	8.44566e-07
GO:0019199	transmembrane receptor protein kinase activity		5040	24	535	2	177	14	2	FALSE	0.594061	0.967571	3.55374e-30
GO:0023056	positive regulation of signaling		5040	19	535	2	482	49	4	FALSE	0.59407	0.967571	1.83352e-34
GO:0015157	oligosaccharide transmembrane transporter activity		5040	6	535	1	17	2	2	FALSE	0.595588	0.967571	8.08016e-05
GO:0007346	regulation of mitotic cell cycle		5040	11	535	1	81	6	2	FALSE	0.595995	0.967571	8.24799e-14
GO:0015030	Cajal body		5040	7	535	1	36	4	1	FALSE	0.596791	0.967571	1.19794e-07
GO:0006120	mitochondrial electron transport, NADH to ubiquinone		5040	6	535	1	24	3	2	FALSE	0.596838	0.967571	7.42964e-06
GO:0000741	karyogamy		5040	10	535	1	62	5	2	FALSE	0.598368	0.967571	9.30069e-12
GO:0033177	proton-transporting two-sector ATPase complex, proton-transporting domain		5040	12	535	1	278	20	2	FALSE	0.599438	0.967571	2.85994e-21
GO:0045047	protein targeting to ER		5040	8	535	1	96	10	2	FALSE	0.59985	0.967571	7.54142e-12
GO:0004053	arginase activity		5040	2	535	1	6	2	1	FALSE	0.6	0.967571	0.0666667
GO:0008783	agmatinase activity		5040	2	535	1	6	2	1	FALSE	0.6	0.967571	0.0666667
GO:0031118	rRNA pseudouridine synthesis		5040	2	535	1	6	2	2	FALSE	0.6	0.967571	0.0666667
GO:0034594	phosphatidylinositol trisphosphate phosphatase activity		5040	3	535	1	5	1	1	FALSE	0.6	0.967571	0.1
GO:0055129	L-proline biosynthetic process		5040	3	535	1	5	1	1	FALSE	0.6	0.967571	0.1
GO:0090449	phloem glucosinolate loading		5040	1	535	1	5	3	1	FALSE	0.6	0.967571	0.2
GO:0046857	oxidoreductase activity, acting on other nitrogenous compounds as donors, with NAD or NADP as acceptor		5040	3	535	1	5	1	1	FALSE	0.6	0.967571	0.1
GO:0015089	high-affinity copper ion transmembrane transporter activity		5040	1	535	1	5	3	1	FALSE	0.6	0.967571	0.2
GO:0016783	sulfurtransferase activity		5040	9	535	1	15	1	1	FALSE	0.6	0.967571	0.0001998
GO:0008565	protein transporter activity		5040	74	535	6	280	23	2	FALSE	0.600111	0.967571	1.10444e-69
GO:0016721	oxidoreductase activity, acting on superoxide radicals as acceptor		5040	9	535	1	540	52	1	FALSE	0.60087	0.967571	9.9386e-20
GO:0010148	transpiration		5040	3	535	1	20	5	1	FALSE	0.600877	0.967571	0.000877193
GO:0072655	establishment of protein localization to mitochondrion		5040	16	535	2	85	10	2	FALSE	0.601559	0.967571	1.27094e-17
GO:0000902	cell morphogenesis		5040	115	535	14	119	14	1	FALSE	0.601987	0.967571	1.25933e-07
GO:0006972	hyperosmotic response		5040	19	535	3	254	40	1	FALSE	0.602204	0.967571	4.93176e-29
GO:0072507	divalent inorganic cation homeostasis		5040	14	535	2	46	6	2	FALSE	0.602271	0.967571	4.16879e-12
GO:0009574	preprophase band		5040	8	535	1	3530	384	3	FALSE	0.602396	0.967571	1.68566e-24
GO:0006812	cation transport		5040	156	535	20	233	30	1	FALSE	0.602458	0.967571	1.11959e-63
GO:0045787	positive regulation of cell cycle		5040	10	535	1	220	19	3	FALSE	0.60274	0.967571	1.68142e-17
GO:0046930	pore complex		5040	8	535	1	985	107	2	FALSE	0.602851	0.967571	4.68174e-20
GO:0071310	cellular response to organic substance		5040	189	535	22	588	70	2	FALSE	0.602884	0.967571	1.25585e-159
GO:0036094	small molecule binding		5040	1064	535	103	2809	276	1	FALSE	0.603754	0.968014	0
GO:0098552	side of membrane		5040	28	535	3	2344	256	3	FALSE	0.60449	0.968014	1.56906e-65
GO:0060249	anatomical structure homeostasis		5040	6	535	1	149	21	1	FALSE	0.604841	0.968014	7.28591e-11
GO:0032502	developmental process		5040	754	535	79	4544	486	1	FALSE	0.604894	0.968014	0
GO:0001666	response to hypoxia		5040	14	535	2	971	136	2	FALSE	0.605089	0.968014	1.44621e-31
GO:0007166	cell surface receptor signaling pathway		5040	46	535	5	359	40	1	FALSE	0.60536	0.968014	3.2721e-59
GO:0019899	enzyme binding		5040	155	535	16	1087	116	1	FALSE	0.605541	0.968014	1.19294e-192
GO:0072509	divalent inorganic cation transmembrane transporter activity		5040	20	535	2	85	8	2	FALSE	0.605789	0.968014	7.12282e-20
GO:0071423	malate transmembrane transport		5040	4	535	1	16	3	2	FALSE	0.607143	0.969155	0.000549451
GO:0030150	protein import into mitochondrial matrix		5040	8	535	1	3859	425	5	FALSE	0.607162	0.969155	8.25801e-25
GO:0030981	cortical microtubule cytoskeleton		5040	9	535	1	75	7	3	FALSE	0.607629	0.969216	7.96206e-12
GO:0046501	protoporphyrinogen IX metabolic process		5040	12	535	1	59	4	1	FALSE	0.608098	0.969216	8.93266e-13
GO:0007033	vacuole organization		5040	10	535	1	530	47	1	FALSE	0.608187	0.969216	2.25996e-21
GO:0001676	long-chain fatty acid metabolic process		5040	9	535	1	105	10	1	FALSE	0.608994	0.969977	3.32773e-13
GO:0045298	tubulin complex		5040	9	535	1	598	59	2	FALSE	0.609971	0.971007	3.94205e-20
GO:0007389	pattern specification process		5040	39	535	4	660	70	2	FALSE	0.611036	0.972178	6.99413e-64
GO:0032879	regulation of localization		5040	41	535	4	1606	163	2	FALSE	0.611775	0.972828	2.0535e-82
GO:0006760	folic acid-containing compound metabolic process		5040	12	535	1	886	67	5	FALSE	0.61316	0.973665	2.2061e-27
GO:0010181	FMN binding		5040	20	535	2	986	99	3	FALSE	0.613204	0.973665	3.9159e-42
GO:0000154	rRNA modification		5040	4	535	1	77	16	2	FALSE	0.614376	0.973665	7.38948e-07
GO:0090558	plant epidermis development		5040	66	535	5	121	9	1	FALSE	0.614426	0.973665	8.53838e-36
GO:0030522	intracellular receptor signaling pathway		5040	8	535	1	359	40	1	FALSE	0.615179	0.973665	1.5808e-16
GO:0003729	mRNA binding		5040	229	535	21	491	46	1	FALSE	0.615314	0.973665	1.3155e-146
GO:2000904	regulation of starch metabolic process		5040	3	535	1	45	12	3	FALSE	0.615504	0.973665	7.04722e-05
GO:0000266	mitochondrial fission		5040	11	535	1	137	11	2	FALSE	0.616235	0.973665	1.88892e-16
GO:0043241	protein complex disassembly		5040	30	535	3	130	13	2	FALSE	0.616842	0.973665	3.82799e-30
GO:0098655	cation transmembrane transport		5040	130	535	17	219	29	2	FALSE	0.617189	0.973665	1.02835e-63
GO:0019206	nucleoside kinase activity		5040	9	535	1	93	9	2	FALSE	0.617256	0.973665	1.03968e-12
GO:0022603	regulation of anatomical structure morphogenesis		5040	29	535	3	302	32	2	FALSE	0.617407	0.973665	4.26064e-41
GO:0016592	mediator complex		5040	9	535	1	596	60	3	FALSE	0.617791	0.973665	4.06354e-20
GO:0006612	protein targeting to membrane		5040	19	535	2	98	10	2	FALSE	0.617932	0.973665	1.15442e-20
GO:0009129	pyrimidine nucleoside monophosphate metabolic process		5040	14	535	1	127	8	1	FALSE	0.618219	0.973665	6.45647e-19
GO:0051028	mRNA transport		5040	33	535	5	42	6	1	FALSE	0.618323	0.973665	2.2427e-09
GO:0006109	regulation of carbohydrate metabolic process		5040	19	535	2	724	77	2	FALSE	0.618383	0.973665	7.1371e-38
GO:0006406	mRNA export from nucleus		5040	13	535	1	860	61	4	FALSE	0.618416	0.973665	4.84599e-29
GO:0071426	ribonucleoprotein complex export from nucleus		5040	19	535	2	24	2	3	FALSE	0.619565	0.973665	2.35272e-05
GO:0009074	aromatic amino acid family catabolic process		5040	6	535	1	110	16	4	FALSE	0.619854	0.973665	4.66886e-10
GO:0002253	activation of immune response		5040	14	535	2	128	18	2	FALSE	0.619913	0.973665	5.7503e-19
GO:0042255	ribosome assembly		5040	22	535	2	145	13	3	FALSE	0.619943	0.973665	1.69639e-26
GO:0008202	steroid metabolic process		5040	21	535	2	1258	122	2	FALSE	0.620053	0.973665	4.87467e-46
GO:0048522	positive regulation of cellular process		5040	124	535	12	3134	319	3	FALSE	0.620236	0.973665	5.40165e-226
GO:0030234	enzyme regulator activity		5040	82	535	9	2384	276	4	FALSE	0.621951	0.973934	2.23829e-154
GO:0008540	proteasome regulatory particle, base subcomplex		5040	9	535	1	4552	466	3	FALSE	0.622017	0.973934	4.35893e-28
GO:0010598	NAD(P)H dehydrogenase complex (plastoquinone)		5040	9	535	1	4552	466	2	FALSE	0.622017	0.973934	4.35893e-28
GO:0051276	chromosome organization		5040	129	535	11	530	47	1	FALSE	0.62219	0.973934	4.51728e-127
GO:0009292	genetic transfer		5040	7	535	1	57	7	1	FALSE	0.622202	0.973934	3.78235e-09
GO:0071702	organic substance transport		5040	380	535	38	735	75	1	FALSE	0.622394	0.973934	2.87566e-220
GO:0070271	protein complex biogenesis		5040	115	535	10	356	32	1	FALSE	0.623034	0.973934	1.18917e-96
GO:0048827	phyllome development		5040	115	535	12	280	30	2	FALSE	0.623053	0.973934	9.45933e-82
GO:0098656	anion transmembrane transport		5040	54	535	7	209	28	2	FALSE	0.623524	0.974054	2.19388e-51
GO:0033036	macromolecule localization		5040	347	535	35	765	79	1	FALSE	0.623792	0.974054	4.82138e-228
GO:0008028	monocarboxylic acid transmembrane transporter activity		5040	4	535	1	20	4	2	FALSE	0.624355	0.974417	0.000206398
GO:0010329	auxin efflux transmembrane transporter activity		5040	5	535	1	8	1	3	FALSE	0.625	0.974545	0.0178571
GO:0080161	auxin transmembrane transporter activity		5040	7	535	1	217	28	1	FALSE	0.625328	0.974545	2.45283e-13
GO:0006782	protoporphyrinogen IX biosynthetic process		5040	12	535	1	44	3	3	FALSE	0.625491	0.974545	4.74143e-11
GO:0009737	response to abscisic acid		5040	174	535	26	539	83	4	FALSE	0.625761	0.974545	1.58883e-146
GO:0071322	cellular response to carbohydrate stimulus		5040	18	535	2	240	27	3	FALSE	0.627148	0.97541	1.76355e-27
GO:0034308	primary alcohol metabolic process		5040	5	535	1	30	5	1	FALSE	0.627174	0.97541	7.01725e-06
GO:0005743	mitochondrial inner membrane		5040	109	535	12	188	21	2	FALSE	0.627338	0.97541	4.79169e-55
GO:0038023	signaling receptor activity		5040	37	535	4	362	41	3	FALSE	0.627688	0.97541	1.96708e-51
GO:0007059	chromosome segregation		5040	21	535	2	1575	155	1	FALSE	0.627972	0.97541	4.2035e-48
GO:0051336	regulation of hydrolase activity		5040	50	535	6	879	112	2	FALSE	0.631837	0.976756	7.95369e-83
GO:0010646	regulation of cell communication		5040	54	535	5	943	93	2	FALSE	0.632156	0.976756	2.57963e-89
GO:0012501	programmed cell death		5040	45	535	5	65	7	1	FALSE	0.632607	0.976756	3.52863e-17
GO:0090150	establishment of protein localization to membrane		5040	25	535	2	280	23	2	FALSE	0.632664	0.976756	3.09891e-36
GO:0043572	plastid fission		5040	10	535	1	99	9	1	FALSE	0.632804	0.976756	6.41878e-14
GO:0009696	salicylic acid metabolic process		5040	9	535	1	222	23	3	FALSE	0.633449	0.976756	3.26534e-16
GO:0001510	RNA methylation		5040	10	535	2	71	14	2	FALSE	0.633702	0.976756	2.16573e-12
GO:0046341	CDP-diacylglycerol metabolic process		5040	5	535	1	35	6	1	FALSE	0.634186	0.976756	3.08041e-06
GO:0022627	cytosolic small ribosomal subunit		5040	71	535	5	233	17	3	FALSE	0.634234	0.976756	1.0795e-61
GO:0051716	cellular response to stimulus		5040	616	535	65	3412	371	2	FALSE	0.634588	0.976756	0
GO:0015297	antiporter activity		5040	21	535	3	50	7	1	FALSE	0.63483	0.976756	1.48528e-14
GO:1901135	carbohydrate derivative metabolic process		5040	291	535	29	2498	260	1	FALSE	0.635682	0.976756	0
GO:0045087	innate immune response		5040	116	535	18	336	54	2	FALSE	0.635694	0.976756	1.99457e-93
GO:0043173	nucleotide salvage		5040	8	535	1	130	15	2	FALSE	0.635824	0.976756	6.15696e-13
GO:0006535	cysteine biosynthetic process from serine		5040	6	535	1	22	3	2	FALSE	0.636364	0.976756	1.34025e-05
GO:0003777	microtubule motor activity		5040	7	535	1	11	1	1	FALSE	0.636364	0.976756	0.0030303
GO:1903508	positive regulation of nucleic acid-templated transcription		5040	38	535	2	295	16	3	FALSE	0.636726	0.976756	8.85324e-49
GO:0005543	phospholipid binding		5040	42	535	4	942	96	2	FALSE	0.636897	0.976756	4.3697e-74
GO:0042335	cuticle development		5040	9	535	1	746	79	3	FALSE	0.636938	0.976756	5.32294e-21
GO:1902653	secondary alcohol biosynthetic process		5040	4	535	1	15	3	2	FALSE	0.637363	0.976756	0.000732601
GO:0009787	regulation of abscisic acid-activated signaling pathway		5040	19	535	2	86	9	3	FALSE	0.637533	0.976756	1.83123e-19
GO:0004519	endonuclease activity		5040	28	535	3	49	5	1	FALSE	0.637802	0.976756	2.56082e-14
GO:0046112	nucleobase biosynthetic process		5040	12	535	1	1324	107	5	FALSE	0.637827	0.976756	1.73537e-29
GO:0034219	carbohydrate transmembrane transport		5040	16	535	2	302	39	2	FALSE	0.638028	0.976756	6.54796e-27
GO:0051606	detection of stimulus		5040	27	535	3	1645	195	1	FALSE	0.638046	0.976756	1.9664e-59
GO:0031669	cellular response to nutrient levels		5040	44	535	8	61	11	2	FALSE	0.638094	0.976756	1.86279e-15
GO:0048856	anatomical structure development		5040	725	535	76	754	79	1	FALSE	0.638686	0.976756	5.49065e-53
GO:0022618	ribonucleoprotein complex assembly		5040	45	535	4	246	23	3	FALSE	0.638948	0.976756	2.23665e-50
GO:0009644	response to high light intensity		5040	36	535	5	65	9	1	FALSE	0.639165	0.976756	3.9879e-19
GO:0005200	structural constituent of cytoskeleton		5040	16	535	1	315	19	2	FALSE	0.639666	0.976756	3.28004e-27
GO:1901000	regulation of response to salt stress		5040	6	535	1	239	37	2	FALSE	0.639718	0.976756	4.11541e-12
GO:0008378	galactosyltransferase activity		5040	5	535	1	67	12	1	FALSE	0.639792	0.976756	1.03545e-07
GO:0099500	vesicle fusion to plasma membrane		5040	27	535	3	39	4	3	FALSE	0.640114	0.976756	2.55702e-10
GO:0010411	xyloglucan metabolic process		5040	10	535	2	80	16	2	FALSE	0.640373	0.976756	6.07352e-13
GO:0015144	carbohydrate transmembrane transporter activity		5040	16	535	2	217	28	3	FALSE	0.640447	0.976756	1.52531e-24
GO:0015145	monosaccharide transmembrane transporter activity		5040	5	535	1	13	2	2	FALSE	0.641026	0.977133	0.000777001
GO:0016818	hydrolase activity, acting on acid anhydrides, in phosphorus-containing anhydrides		5040	293	535	31	297	31	1	FALSE	0.641903	0.977595	3.1477e-09
GO:0032984	macromolecular complex disassembly		5040	30	535	3	200	21	2	FALSE	0.642285	0.977595	2.44092e-36
GO:0097478	leaflet of membrane bilayer		5040	28	535	3	1079	124	1	FALSE	0.64242	0.977595	5.16409e-56
GO:0016776	phosphotransferase activity, phosphate group as acceptor		5040	13	535	1	387	29	1	FALSE	0.642741	0.977595	1.74795e-24
GO:0009069	serine family amino acid metabolic process		5040	39	535	3	163	13	1	FALSE	0.642989	0.977595	1.53273e-38
GO:0071495	cellular response to endogenous stimulus		5040	148	535	18	442	56	1	FALSE	0.643503	0.977872	1.02843e-121
GO:0044770	cell cycle phase transition		5040	11	535	1	83	7	1	FALSE	0.645198	0.979219	6.19508e-14
GO:0003774	motor activity		5040	11	535	1	272	24	1	FALSE	0.645206	0.979219	8.12582e-20
GO:0044260	cellular macromolecule metabolic process		5040	1441	535	143	2617	264	2	FALSE	0.64634	0.979219	0
GO:0044267	cellular protein metabolic process		5040	911	535	86	1549	149	2	FALSE	0.646684	0.979219	0
GO:0010183	pollen tube guidance		5040	9	535	1	416	45	3	FALSE	0.646898	0.979219	1.06112e-18
GO:0034285	response to disaccharide		5040	23	535	2	49	4	1	FALSE	0.647199	0.979219	1.71399e-14
GO:0009967	positive regulation of signal transduction		5040	19	535	2	377	42	5	FALSE	0.648447	0.979219	2.16222e-32
GO:0090351	seedling development		5040	42	535	4	419	43	1	FALSE	0.649517	0.979219	8.67228e-59
GO:0010228	vegetative to reproductive phase transition of meristem		5040	50	535	5	464	50	3	FALSE	0.649944	0.979219	2.22253e-68
GO:0051119	sugar transmembrane transporter activity		5040	13	535	2	16	2	1	FALSE	0.65	0.979219	0.00178571
GO:0004332	fructose-bisphosphate aldolase activity		5040	13	535	1	20	1	1	FALSE	0.65	0.979219	1.28999e-05
GO:0030001	metal ion transport		5040	57	535	7	156	20	1	FALSE	0.650239	0.979219	5.0625e-44
GO:0044089	positive regulation of cellular component biogenesis		5040	11	535	1	510	46	3	FALSE	0.650285	0.979219	7.32899e-23
GO:0016197	endosomal transport		5040	21	535	2	735	75	1	FALSE	0.6507	0.979219	4.38091e-41
GO:0004888	transmembrane signaling receptor activity		5040	29	535	3	359	40	3	FALSE	0.651883	0.979219	2.25679e-43
GO:0009116	nucleoside metabolic process		5040	37	535	3	916	81	3	FALSE	0.652022	0.979219	7.39007e-67
GO:0000280	nuclear division		5040	76	535	7	99	9	1	FALSE	0.652361	0.979219	5.22295e-23
GO:0006664	glycolipid metabolic process		5040	8	535	1	20	2	2	FALSE	0.652632	0.979219	7.9384e-06
GO:0006611	protein export from nucleus		5040	21	535	2	170	17	2	FALSE	0.653078	0.979219	2.68142e-27
GO:0016301	kinase activity		5040	338	535	25	415	31	2	FALSE	0.654046	0.979219	6.94912e-86
GO:0046907	intracellular transport		5040	218	535	21	4617	473	4	FALSE	0.654092	0.979219	0
GO:0005732	small nucleolar ribonucleoprotein complex		5040	13	535	1	363	28	1	FALSE	0.654216	0.979219	4.0729e-24
GO:0004028	3-chloroallyl aldehyde dehydrogenase activity		5040	14	535	1	75	5	1	FALSE	0.65531	0.979219	1.78362e-15
GO:0045893	positive regulation of transcription, DNA-templated		5040	38	535	2	303	17	4	FALSE	0.6555	0.979219	2.98999e-49
GO:0044772	mitotic cell cycle phase transition		5040	10	535	1	64	6	3	FALSE	0.65552	0.979219	6.60183e-12
GO:0006558	L-phenylalanine metabolic process		5040	9	535	1	40	4	2	FALSE	0.655706	0.979219	3.65712e-09
GO:0031328	positive regulation of cellular biosynthetic process		5040	53	535	4	1337	111	4	FALSE	0.65601	0.979219	2.50928e-96
GO:0006875	cellular metal ion homeostasis		5040	28	535	4	43	6	2	FALSE	0.656253	0.979219	6.59924e-12
GO:0007067	mitotic nuclear division		5040	63	535	6	76	7	3	FALSE	0.657108	0.979219	6.54775e-15
GO:0032506	cytokinetic process		5040	24	535	2	83	7	2	FALSE	0.65738	0.979219	2.18084e-21
GO:0010020	chloroplast fission		5040	9	535	1	84	9	2	FALSE	0.658834	0.979219	2.71638e-12
GO:0009654	photosystem II oxygen evolving complex		5040	20	535	2	1249	136	5	FALSE	0.658921	0.979219	3.32115e-44
GO:0015298	solute:cation antiporter activity		5040	7	535	1	122	17	2	FALSE	0.660205	0.979219	1.4929e-11
GO:0000028	ribosomal small subunit assembly		5040	8	535	1	51	6	3	FALSE	0.661486	0.979219	1.57044e-09
GO:0051179	localization		5040	765	535	79	4544	486	1	FALSE	0.661532	0.979219	0
GO:0009908	flower development		5040	102	535	7	108	7	1	FALSE	0.662296	0.979219	5.22588e-10
GO:0016857	racemase and epimerase activity, acting on carbohydrates and derivatives		5040	18	535	2	22	2	1	FALSE	0.662338	0.979219	0.000136705
GO:0009706	chloroplast inner membrane		5040	51	535	6	122	15	2	FALSE	0.662426	0.979219	1.33589e-35
GO:0055044	symplast		5040	476	535	48	4972	525	1	FALSE	0.662526	0.979219	0
GO:0030054	cell junction		5040	476	535	48	4972	525	1	FALSE	0.662526	0.979219	0
GO:0019430	removal of superoxide radicals		5040	12	535	1	75	6	3	FALSE	0.662566	0.979219	3.82791e-14
GO:0047484	regulation of response to osmotic stress		5040	7	535	1	309	44	2	FALSE	0.662685	0.979219	2.00653e-14
GO:0015772	oligosaccharide transport		5040	7	535	1	24	3	1	FALSE	0.664032	0.979219	2.8893e-06
GO:0009862	systemic acquired resistance, salicylic acid mediated signaling pathway		5040	4	535	1	35	8	2	FALSE	0.66482	0.979219	1.90985e-05
GO:0000049	tRNA binding		5040	11	535	1	491	46	1	FALSE	0.665067	0.979219	1.11753e-22
GO:0016779	nucleotidyltransferase activity		5040	44	535	3	387	29	1	FALSE	0.665546	0.979219	4.66767e-59
GO:0042537	benzene-containing compound metabolic process		5040	11	535	1	1060	100	2	FALSE	0.665608	0.979219	2.21513e-26
GO:0033014	tetrapyrrole biosynthetic process		5040	45	535	3	1089	81	6	FALSE	0.665685	0.979219	6.48427e-81
GO:0042743	hydrogen peroxide metabolic process		5040	30	535	5	64	11	1	FALSE	0.666245	0.979219	6.17174e-19
GO:0072596	establishment of protein localization to chloroplast		5040	27	535	3	86	10	2	FALSE	0.666628	0.979219	6.23311e-23
GO:0016289	CoA hydrolase activity		5040	4	535	1	10	2	1	FALSE	0.666667	0.979219	0.0047619
GO:0043622	cortical microtubule organization		5040	8	535	1	12	1	2	FALSE	0.666667	0.979219	0.0020202
GO:0035885	exochitinase activity		5040	1	535	1	6	4	1	FALSE	0.666667	0.979219	0.166667
GO:0008843	endochitinase activity		5040	1	535	1	6	4	1	FALSE	0.666667	0.979219	0.166667
GO:0010258	NADH dehydrogenase complex (plastoquinone) assembly		5040	4	535	1	6	1	1	FALSE	0.666667	0.979219	0.0666667
GO:0043489	RNA stabilization		5040	4	535	1	6	1	1	FALSE	0.666667	0.979219	0.0666667
GO:0015740	C4-dicarboxylate transport		5040	4	535	1	6	1	1	FALSE	0.666667	0.979219	0.0666667
GO:0033843	xyloglucan 6-xylosyltransferase activity		5040	1	535	1	3	2	1	FALSE	0.666667	0.979219	0.333333
GO:0050464	nitrate reductase (NADPH) activity		5040	2	535	1	3	1	2	FALSE	0.666667	0.979219	0.333333
GO:0035241	protein-arginine omega-N monomethyltransferase activity		5040	1	535	1	3	2	2	FALSE	0.666667	0.979219	0.333333
GO:0035242	protein-arginine omega-N asymmetric methyltransferase activity		5040	1	535	1	3	2	2	FALSE	0.666667	0.979219	0.333333
GO:0006540	glutamate decarboxylation to succinate		5040	2	535	1	3	1	4	FALSE	0.666667	0.979219	0.333333
GO:0009703	nitrate reductase (NADH) activity		5040	2	535	1	3	1	2	FALSE	0.666667	0.979219	0.333333
GO:0015220	choline transmembrane transporter activity		5040	1	535	1	3	2	2	FALSE	0.666667	0.979219	0.333333
GO:0015871	choline transport		5040	1	535	1	3	2	1	FALSE	0.666667	0.979219	0.333333
GO:0016277	[myelin basic protein]-arginine N-methyltransferase activity		5040	1	535	1	3	2	1	FALSE	0.666667	0.979219	0.333333
GO:0016314	phosphatidylinositol-3,4,5-trisphosphate 3-phosphatase activity		5040	2	535	1	3	1	1	FALSE	0.666667	0.979219	0.333333
GO:0009081	branched-chain amino acid metabolic process		5040	24	535	2	232	21	1	FALSE	0.667623	0.980134	3.59783e-33
GO:0051173	positive regulation of nitrogen compound metabolic process		5040	52	535	4	1488	128	3	FALSE	0.668817	0.981398	2.10306e-97
GO:0098661	inorganic anion transmembrane transport		5040	10	535	1	157	16	3	FALSE	0.670059	0.982036	5.34361e-16
GO:0006098	pentose-phosphate shunt		5040	20	535	1	158	8	4	FALSE	0.670217	0.982036	9.0814e-26
GO:0009260	ribonucleotide biosynthetic process		5040	75	535	5	145	10	3	FALSE	0.670291	0.982036	3.6926e-43
GO:0042254	ribosome biogenesis		5040	119	535	11	141	13	1	FALSE	0.670972	0.982036	3.30103e-26
GO:0006754	ATP biosynthetic process		5040	40	535	2	117	6	4	FALSE	0.671503	0.982036	2.98385e-32
GO:0055086	nucleobase-containing small molecule metabolic process		5040	195	535	18	2025	201	3	FALSE	0.672061	0.982036	7.14283e-278
GO:0070482	response to oxygen levels		5040	15	535	2	715	105	1	FALSE	0.672185	0.982036	2.32339e-31
GO:0006596	polyamine biosynthetic process		5040	4	535	1	18	4	2	FALSE	0.672876	0.982036	0.000326797
GO:0006259	DNA metabolic process		5040	100	535	9	1447	143	2	FALSE	0.672892	0.982036	2.78029e-157
GO:0002213	defense response to insect		5040	6	535	1	232	39	1	FALSE	0.67293	0.982036	4.92843e-12
GO:0002229	defense response to oomycetes		5040	6	535	1	232	39	2	FALSE	0.67293	0.982036	4.92843e-12
GO:0042180	cellular ketone metabolic process		5040	43	535	4	3030	317	4	FALSE	0.673253	0.982036	1.61864e-97
GO:0035195	gene silencing by miRNA		5040	19	535	1	376	21	3	FALSE	0.673656	0.982137	2.27698e-32
GO:0022892	substrate-specific transporter activity		5040	273	535	32	344	41	1	FALSE	0.674119	0.982325	1.62442e-75
GO:0080134	regulation of response to stress		5040	72	535	9	1014	139	2	FALSE	0.676303	0.983705	2.97627e-112
GO:2000026	regulation of multicellular organismal development		5040	97	535	9	661	67	3	FALSE	0.676365	0.983705	4.40053e-119
GO:0010305	leaf vascular tissue pattern formation		5040	5	535	1	17	3	1	FALSE	0.676471	0.983705	0.000161603
GO:0004497	monooxygenase activity		5040	35	535	3	540	52	1	FALSE	0.676764	0.983705	7.40472e-56
GO:0022411	cellular component disassembly		5040	34	535	3	1898	190	2	FALSE	0.677578	0.983705	1.37158e-73
GO:0006873	cellular ion homeostasis		5040	33	535	4	57	7	2	FALSE	0.677724	0.983705	1.32938e-16
GO:0051087	chaperone binding		5040	10	535	1	1087	116	1	FALSE	0.678089	0.983705	1.64248e-24
GO:0010562	positive regulation of phosphorus metabolic process		5040	12	535	1	671	60	3	FALSE	0.678206	0.983705	6.3479e-26
GO:0030863	cortical cytoskeleton		5040	10	535	1	107	11	2	FALSE	0.678976	0.983705	2.84597e-14
GO:0016144	S-glycoside biosynthetic process		5040	22	535	2	122	12	3	FALSE	0.679031	0.983705	1.06226e-24
GO:0008194	UDP-glycosyltransferase activity		5040	43	535	5	98	12	1	FALSE	0.67904	0.983705	8.1369e-29
GO:0072598	protein localization to chloroplast		5040	28	535	3	96	11	1	FALSE	0.679074	0.983705	7.62479e-25
GO:0043531	ADP binding		5040	11	535	1	907	89	2	FALSE	0.681054	0.985902	1.2414e-25
GO:0009566	fertilization		5040	10	535	1	384	41	2	FALSE	0.68126	0.985902	5.85827e-20
GO:0072599	establishment of protein localization to endoplasmic reticulum		5040	8	535	1	86	11	2	FALSE	0.68204	0.986547	1.88465e-11
GO:0006720	isoprenoid metabolic process		5040	50	535	5	210	23	1	FALSE	0.683368	0.987981	1.35503e-49
GO:0009909	regulation of flower development		5040	35	535	3	149	14	4	FALSE	0.684987	0.989712	6.90037e-35
GO:0005739	mitochondrion		5040	701	535	68	4347	441	2	FALSE	0.685978	0.989712	0
GO:0004650	polygalacturonase activity		5040	4	535	1	85	21	1	FALSE	0.686201	0.989712	4.9388e-07
GO:0008152	metabolic process		5040	2948	535	311	4544	486	1	FALSE	0.686418	0.989712	0
GO:0071215	cellular response to abscisic acid stimulus		5040	60	535	8	275	40	5	FALSE	0.686578	0.989712	3.8213e-62
GO:0071383	cellular response to steroid hormone stimulus		5040	29	535	3	174	20	4	FALSE	0.686639	0.989712	1.10744e-33
GO:0006631	fatty acid metabolic process		5040	105	535	10	312	32	2	FALSE	0.686917	0.989712	5.96349e-86
GO:0055069	zinc ion homeostasis		5040	6	535	1	31	5	2	FALSE	0.687307	0.989789	1.35818e-06
GO:0031667	response to nutrient levels		5040	50	535	9	61	11	1	FALSE	0.689193	0.991558	2.39181e-12
GO:0016114	terpenoid biosynthetic process		5040	30	535	3	50	5	2	FALSE	0.690029	0.991558	2.12183e-14
GO:0044699	single-organism process		5040	2409	535	253	4544	486	1	FALSE	0.690085	0.991558	0
GO:0006813	potassium ion transport		5040	19	535	2	145	17	2	FALSE	0.690121	0.991558	3.58556e-24
GO:0010941	regulation of cell death		5040	24	535	2	914	88	2	FALSE	0.69061	0.991558	7.28248e-48
GO:0044427	chromosomal part		5040	77	535	6	2158	191	2	FALSE	0.690779	0.991558	1.08616e-143
GO:0055114	oxidation-reduction process		5040	654	535	64	1381	140	1	FALSE	0.69104	0.991558	0
GO:0042445	hormone metabolic process		5040	22	535	2	2960	312	2	FALSE	0.691244	0.991558	5.20384e-56
GO:0006342	chromatin silencing		5040	20	535	1	342	19	5	FALSE	0.691855	0.991558	8.94537e-33
GO:0009593	detection of chemical stimulus		5040	9	535	1	915	112	2	FALSE	0.69292	0.991558	8.39679e-22
GO:0046149	pigment catabolic process		5040	8	535	1	91	12	1	FALSE	0.693026	0.991558	1.17665e-11
GO:0006935	chemotaxis		5040	9	535	1	906	111	2	FALSE	0.693292	0.991558	9.18164e-22
GO:1905959	positive regulation of cellular response to alcohol		5040	10	535	1	166	18	4	FALSE	0.693373	0.991558	3.0111e-16
GO:0016043	cellular component organization		5040	809	535	79	3136	319	2	FALSE	0.693437	0.991558	0
GO:0045937	positive regulation of phosphate metabolic process		5040	12	535	1	569	53	3	FALSE	0.694367	0.991558	4.6742e-25
GO:0052482	defense response by cell wall thickening		5040	8	535	1	519	71	3	FALSE	0.694414	0.991558	8.08585e-18
GO:0071229	cellular response to acid chemical		5040	104	535	16	470	78	2	FALSE	0.695475	0.991558	2.97317e-107
GO:0051345	positive regulation of hydrolase activity		5040	36	535	4	863	110	3	FALSE	0.695581	0.991558	1.56901e-64
GO:0051168	nuclear export		5040	24	535	2	48	4	1	FALSE	0.695745	0.991558	3.10101e-14
GO:0051170	nuclear import		5040	24	535	2	48	4	1	FALSE	0.695745	0.991558	3.10101e-14
GO:0042558	pteridine-containing compound metabolic process		5040	13	535	1	1515	132	4	FALSE	0.695787	0.991558	2.96031e-32
GO:0055082	cellular chemical homeostasis		5040	39	535	5	142	20	2	FALSE	0.696034	0.991558	7.49428e-36
GO:0035194	posttranscriptional gene silencing by RNA		5040	23	535	1	33	1	2	FALSE	0.69697	0.991558	1.08037e-08
GO:0071367	cellular response to brassinosteroid stimulus		5040	29	535	3	213	25	5	FALSE	0.69697	0.991558	1.95411e-36
GO:0009791	post-embryonic development		5040	419	535	43	660	70	2	FALSE	0.696989	0.991558	2.32488e-187
GO:0051651	maintenance of location in cell		5040	11	535	1	1841	189	4	FALSE	0.697289	0.991558	4.99532e-29
GO:0042127	regulation of cell proliferation		5040	12	535	1	899	85	2	FALSE	0.698688	0.991814	1.8503e-27
GO:0006568	tryptophan metabolic process		5040	14	535	1	177	14	3	FALSE	0.698879	0.991814	4.98847e-21
GO:0051667	establishment of plastid localization		5040	12	535	1	226	21	3	FALSE	0.699205	0.991814	3.63139e-20
GO:1903509	liposaccharide metabolic process		5040	11	535	1	517	53	2	FALSE	0.699429	0.991814	6.29908e-23
GO:0051130	positive regulation of cellular component organization		5040	24	535	2	869	85	3	FALSE	0.699535	0.991814	2.48557e-47
GO:0006464	cellular protein modification process		5040	443	535	40	911	86	2	FALSE	0.700224	0.991814	3.07924e-273
GO:0010363	regulation of plant-type hypersensitive response		5040	9	535	1	60	7	4	FALSE	0.700225	0.991814	6.76446e-11
GO:0045862	positive regulation of proteolysis		5040	7	535	1	256	40	3	FALSE	0.700239	0.991814	7.5977e-14
GO:1902680	positive regulation of RNA biosynthetic process		5040	38	535	2	312	19	5	FALSE	0.700811	0.991814	9.13999e-50
GO:0006995	cellular response to nitrogen starvation		5040	6	535	1	41	7	2	FALSE	0.700892	0.991814	2.22401e-07
GO:0052689	carboxylic ester hydrolase activity		5040	60	535	6	217	24	1	FALSE	0.701173	0.991814	4.4886e-55
GO:0071493	cellular response to UV-B		5040	5	535	1	30	6	2	FALSE	0.701739	0.992137	7.01725e-06
GO:0005905	clathrin-coated pit		5040	11	535	1	4836	504	3	FALSE	0.70239	0.99258	1.1933e-33
GO:0008270	zinc ion binding		5040	196	535	15	370	30	1	FALSE	0.70281	0.992698	1.92667e-110
GO:0003006	developmental process involved in reproduction		5040	386	535	39	776	82	3	FALSE	0.703358	0.992996	8.87821e-233
GO:0005789	endoplasmic reticulum membrane		5040	103	535	10	2344	256	4	FALSE	0.704665	0.994017	7.54928e-183
GO:0005310	dicarboxylic acid transmembrane transporter activity		5040	5	535	1	16	3	2	FALSE	0.705357	0.994017	0.000228938
GO:0010638	positive regulation of organelle organization		5040	13	535	1	541	48	3	FALSE	0.705389	0.994017	2.11748e-26
GO:2000113	negative regulation of cellular macromolecule biosynthetic process		5040	75	535	4	741	46	4	FALSE	0.705752	0.994017	6.95146e-105
GO:0010628	positive regulation of gene expression		5040	52	535	3	851	58	3	FALSE	0.705769	0.994017	1.74218e-84
GO:0009891	positive regulation of biosynthetic process		5040	55	535	4	1418	121	3	FALSE	0.706353	0.994364	1.66819e-100
GO:0042594	response to starvation		5040	41	535	5	978	138	2	FALSE	0.710051	0.995704	1.94895e-73
GO:0031977	thylakoid lumen		5040	73	535	5	334	26	1	FALSE	0.710812	0.995704	1.29463e-75
GO:0004866	endopeptidase inhibitor activity		5040	5	535	1	93	20	4	FALSE	0.710988	0.995704	1.92414e-08
GO:0010951	negative regulation of endopeptidase activity		5040	5	535	1	93	20	3	FALSE	0.710988	0.995704	1.92414e-08
GO:0009668	plastid membrane organization		5040	30	535	2	206	16	2	FALSE	0.711108	0.995704	9.37409e-37
GO:0006468	protein phosphorylation		5040	181	535	14	627	53	2	FALSE	0.71118	0.995704	6.46558e-163
GO:0051235	maintenance of location		5040	11	535	1	931	99	2	FALSE	0.711708	0.995704	9.29957e-26
GO:0071248	cellular response to metal ion		5040	13	535	1	280	25	2	FALSE	0.711781	0.995704	1.27072e-22
GO:0055028	cortical microtubule		5040	6	535	1	24	4	3	FALSE	0.712027	0.995704	7.42964e-06
GO:0016769	transferase activity, transferring nitrogenous groups		5040	33	535	3	797	86	1	FALSE	0.712047	0.995704	3.03576e-59
GO:0022829	wide pore channel activity		5040	8	535	1	59	8	1	FALSE	0.712843	0.995704	4.50964e-10
GO:0008283	cell proliferation		5040	23	535	2	2409	253	1	FALSE	0.713171	0.995704	4.74244e-56
GO:0030135	coated vesicle		5040	48	535	3	196	14	1	FALSE	0.713271	0.995704	6.2467e-47
GO:0098687	chromosomal region		5040	14	535	1	77	6	1	FALSE	0.713423	0.995704	1.1905e-15
GO:1902749	regulation of cell cycle G2/M phase transition		5040	5	535	1	7	1	2	FALSE	0.714286	0.995704	0.047619
GO:0003872	6-phosphofructokinase activity		5040	5	535	1	7	1	2	FALSE	0.714286	0.995704	0.047619
GO:0005451	monovalent cation:proton antiporter activity		5040	5	535	1	7	1	2	FALSE	0.714286	0.995704	0.047619
GO:0016125	sterol metabolic process		5040	15	535	2	92	14	2	FALSE	0.714573	0.995704	1.52634e-17
GO:0099080	supramolecular complex		5040	45	535	4	4972	525	1	FALSE	0.714651	0.995704	6.61676e-111
GO:0009108	coenzyme biosynthetic process		5040	62	535	3	201	11	2	FALSE	0.715391	0.995704	1.90895e-53
GO:0071555	cell wall organization		5040	91	535	13	128	19	2	FALSE	0.715866	0.995704	4.82563e-33
GO:0009231	riboflavin biosynthetic process		5040	6	535	1	29	5	3	FALSE	0.716652	0.995704	2.10517e-06
GO:0010564	regulation of cell cycle process		5040	15	535	1	94	7	2	FALSE	0.716804	0.995704	1.07587e-17
GO:2000280	regulation of root development		5040	10	535	1	207	24	2	FALSE	0.716857	0.995704	3.13292e-17
GO:0030136	clathrin-coated vesicle		5040	31	535	2	48	3	1	FALSE	0.716929	0.995704	2.35603e-13
GO:0051540	metal cluster binding		5040	60	535	5	2809	276	1	FALSE	0.717065	0.995704	1.91726e-125
GO:0005527	macrolide binding		5040	14	535	1	1730	149	3	FALSE	0.718009	0.995704	4.27235e-35
GO:0044429	mitochondrial part		5040	196	535	19	3684	395	3	FALSE	0.718512	0.995704	0
GO:0044428	nuclear part		5040	373	535	31	3243	292	2	FALSE	0.718977	0.995704	0
GO:0006221	pyrimidine nucleotide biosynthetic process		5040	18	535	2	94	12	3	FALSE	0.719164	0.995704	1.11017e-19
GO:0050793	regulation of developmental process		5040	137	535	12	1421	140	2	FALSE	0.719324	0.995704	5.46671e-195
GO:0016810	hydrolase activity, acting on carbon-nitrogen (but not peptide) bonds		5040	53	535	6	838	110	1	FALSE	0.71976	0.995704	2.6825e-85
GO:0048731	system development		5040	484	535	49	725	76	2	FALSE	0.72002	0.995704	1.94417e-199
GO:0034754	cellular hormone metabolic process		5040	12	535	1	2499	251	2	FALSE	0.720053	0.995704	8.29143e-33
GO:0009941	chloroplast envelope		5040	470	535	37	1034	86	2	FALSE	0.720314	0.995704	0
GO:0034637	cellular carbohydrate biosynthetic process		5040	64	535	5	2151	199	4	FALSE	0.720966	0.995704	1.68087e-124
GO:0044798	nuclear transcription factor complex		5040	13	535	1	1703	159	3	FALSE	0.721667	0.995704	6.43324e-33
GO:0009896	positive regulation of catabolic process		5040	7	535	1	482	80	3	FALSE	0.721741	0.995704	8.71181e-16
GO:0002239	response to oomycetes		5040	7	535	1	308	51	1	FALSE	0.722215	0.995704	2.05304e-14
GO:0004161	dimethylallyltranstransferase activity		5040	4	535	1	9	2	1	FALSE	0.722222	0.995704	0.00793651
GO:0004337	geranyltranstransferase activity		5040	4	535	1	9	2	1	FALSE	0.722222	0.995704	0.00793651
GO:0016863	intramolecular oxidoreductase activity, transposing C=C bonds		5040	6	535	1	39	7	1	FALSE	0.72225	0.995704	3.06502e-07
GO:0042886	amide transport		5040	287	535	24	329	28	1	FALSE	0.722546	0.995704	4.1026e-54
GO:0030665	clathrin-coated vesicle membrane		5040	16	535	1	47	3	2	FALSE	0.722788	0.995704	6.65233e-13
GO:0006606	protein import into nucleus		5040	24	535	2	172	17	6	FALSE	0.723037	0.995704	7.43045e-30
GO:1990204	oxidoreductase complex		5040	89	535	8	4837	504	3	FALSE	0.723238	0.995704	4.40745e-192
GO:0009615	response to virus		5040	29	535	4	328	53	2	FALSE	0.723529	0.995704	3.46779e-42
GO:0051169	nuclear transport		5040	48	535	4	218	21	1	FALSE	0.723534	0.995704	1.90059e-49
GO:0048468	cell development		5040	87	535	8	731	77	3	FALSE	0.724021	0.995909	3.01181e-115
GO:0098798	mitochondrial protein complex		5040	80	535	7	1141	116	3	FALSE	0.725229	0.996262	3.18864e-125
GO:0052545	callose localization		5040	12	535	2	14	2	1	FALSE	0.725275	0.996262	0.010989
GO:0016763	transferase activity, transferring pentosyl groups		5040	19	535	2	98	12	1	FALSE	0.725587	0.996262	1.15442e-20
GO:0016879	ligase activity, forming carbon-nitrogen bonds		5040	30	535	2	117	9	1	FALSE	0.725639	0.996262	1.40831e-28
GO:1901419	regulation of response to alcohol		5040	19	535	2	283	36	2	FALSE	0.725969	0.996262	5.88143e-30
GO:0034599	cellular response to oxidative stress		5040	52	535	5	522	59	3	FALSE	0.72738	0.997502	5.36011e-73
GO:0043401	steroid hormone mediated signaling pathway		5040	29	535	3	133	16	2	FALSE	0.72761	0.997502	6.12272e-30
GO:0016070	RNA metabolic process		5040	545	535	51	1447	143	2	FALSE	0.728015	0.997502	0
GO:0016226	iron-sulfur cluster assembly		5040	16	535	1	225	17	3	FALSE	0.728227	0.997502	8.37207e-25
GO:0016126	sterol biosynthetic process		5040	13	535	2	57	10	3	FALSE	0.729121	0.998263	4.08447e-13
GO:0044744	protein targeting to nucleus		5040	24	535	2	122	12	4	FALSE	0.730252	0.998534	5.92291e-26
GO:0043177	organic acid binding		5040	38	535	3	1064	103	1	FALSE	0.730554	0.998534	9.66307e-71
GO:0055070	copper ion homeostasis		5040	6	535	1	23	4	1	FALSE	0.731225	0.998534	9.90619e-06
GO:0004721	phosphoprotein phosphatase activity		5040	46	535	5	85	10	2	FALSE	0.731572	0.998534	3.9843e-25
GO:0080147	root hair cell development		5040	25	535	2	87	8	2	FALSE	0.731729	0.998534	2.31591e-22
GO:0045088	regulation of innate immune response		5040	30	535	4	130	20	3	FALSE	0.732045	0.998534	3.82799e-30
GO:0006081	cellular aldehyde metabolic process		5040	57	535	5	3164	333	4	FALSE	0.732084	0.998534	2.06371e-123
GO:0010556	regulation of macromolecule biosynthetic process		5040	336	535	22	875	62	3	FALSE	0.732109	0.998534	2.99556e-252
GO:0016050	vesicle organization		5040	79	535	6	530	47	1	FALSE	0.732371	0.998534	2.47328e-96
GO:0006260	DNA replication		5040	20	535	1	790	50	3	FALSE	0.733981	1	3.45863e-40
GO:0036442	hydrogen-exporting ATPase activity		5040	15	535	1	43	3	1	FALSE	0.734543	1	6.59924e-12
GO:0015078	hydrogen ion transmembrane transporter activity		5040	49	535	3	78	5	2	FALSE	0.7357	1	4.74934e-22
GO:0015036	disulfide oxidoreductase activity		5040	38	535	4	55	6	1	FALSE	0.735867	1	1.46524e-14
GO:0006820	anion transport		5040	70	535	8	233	30	1	FALSE	0.736207	1	2.47828e-61
GO:0005319	lipid transporter activity		5040	10	535	1	293	36	2	FALSE	0.736312	1	9.08908e-19
GO:0016746	transferase activity, transferring acyl groups		5040	86	535	8	797	86	1	FALSE	0.736358	1	8.43028e-118
GO:1990351	transporter complex		5040	14	535	1	1006	91	1	FALSE	0.737228	1	8.78008e-32
GO:0019318	hexose metabolic process		5040	47	535	2	71	3	1	FALSE	0.737626	1	1.88673e-19
GO:0071396	cellular response to lipid		5040	97	535	12	299	41	2	FALSE	0.737932	1	3.01923e-81
GO:0034614	cellular response to reactive oxygen species		5040	22	535	2	232	26	3	FALSE	0.738292	1	2.86066e-31
GO:0048583	regulation of response to stimulus		5040	141	535	14	1972	222	2	FALSE	0.738339	1	8.3883e-220
GO:0035384	thioester biosynthetic process		5040	16	535	1	1351	108	3	FALSE	0.738378	1	1.8572e-37
GO:0006913	nucleocytoplasmic transport		5040	48	535	4	4564	467	2	FALSE	0.738722	1	3.57297e-115
GO:0016820	hydrolase activity, acting on acid anhydrides, catalyzing transmembrane movement of substances		5040	72	535	7	365	41	2	FALSE	0.739376	1	3.66292e-78
GO:0055035	plastid thylakoid membrane		5040	306	535	23	1047	86	3	FALSE	0.740001	1	7.06142e-274
GO:0009582	detection of abiotic stimulus		5040	17	535	2	721	106	2	FALSE	0.740232	1	1.11872e-34
GO:0031012	extracellular matrix		5040	10	535	1	512	64	2	FALSE	0.740251	1	3.20237e-21
GO:0031406	carboxylic acid binding		5040	38	535	3	907	89	2	FALSE	0.740261	1	4.68592e-68
GO:0045935	positive regulation of nucleobase-containing compound metabolic process		5040	42	535	3	866	77	4	FALSE	0.740745	1	1.62473e-72
GO:0042775	mitochondrial ATP synthesis coupled electron transport		5040	13	535	1	705	69	2	FALSE	0.741056	1	6.54874e-28
GO:0016569	covalent chromatin modification		5040	57	535	5	534	56	2	FALSE	0.741487	1	3.04973e-78
GO:0042147	retrograde transport, endosome to Golgi		5040	13	535	1	1270	125	4	FALSE	0.74172	1	2.96205e-31
GO:0031090	organelle membrane		5040	690	535	66	4476	456	3	FALSE	0.741798	1	0
GO:0006790	sulfur compound metabolic process		5040	148	535	13	2498	251	1	FALSE	0.742005	1	3.1154e-243
GO:0090304	nucleic acid metabolic process		5040	620	535	57	1796	175	2	FALSE	0.742336	1	0
GO:0008360	regulation of cell shape		5040	10	535	1	272	34	2	FALSE	0.743225	1	1.93542e-18
GO:0051641	cellular localization		5040	263	535	25	765	79	1	FALSE	0.745074	1	5.22855e-213
GO:2000070	regulation of response to water deprivation		5040	6	535	1	174	35	2	FALSE	0.745823	1	2.83059e-11
GO:0004518	nuclease activity		5040	49	535	5	225	27	2	FALSE	0.746886	1	9.55889e-51
GO:0031306	intrinsic component of mitochondrial outer membrane		5040	8	535	1	29	4	2	FALSE	0.748011	1	2.32984e-07
GO:1902410	mitotic cytokinetic process		5040	24	535	2	63	6	5	FALSE	0.74861	1	6.38343e-18
GO:0051649	establishment of localization in cell		5040	226	535	21	4851	506	3	FALSE	0.748781	1	0
GO:0008154	actin polymerization or depolymerization		5040	18	535	1	24	1	1	FALSE	0.75	1	7.42964e-06
GO:0009265	2'-deoxyribonucleotide biosynthetic process		5040	3	535	1	4	1	3	FALSE	0.75	1	0.25
GO:0047617	acyl-CoA hydrolase activity		5040	3	535	1	4	1	1	FALSE	0.75	1	0.25
GO:0015131	oxaloacetate transmembrane transporter activity		5040	3	535	1	4	1	3	FALSE	0.75	1	0.25
GO:0015729	oxaloacetate transport		5040	3	535	1	4	1	1	FALSE	0.75	1	0.25
GO:0033015	tetrapyrrole catabolic process		5040	9	535	1	144	20	6	FALSE	0.750403	1	1.75904e-14
GO:0006551	leucine metabolic process		5040	16	535	1	164	13	2	FALSE	0.750639	1	1.62707e-22
GO:0048765	root hair cell differentiation		5040	33	535	2	38	2	2	FALSE	0.751067	1	1.99226e-06
GO:0098589	membrane region		5040	12	535	1	2344	256	3	FALSE	0.751246	1	1.79099e-32
GO:0043436	oxoacid metabolic process		5040	526	535	48	529	48	1	FALSE	0.751314	1	4.07616e-08
GO:0071704	organic substance metabolic process		5040	2498	535	260	2948	311	1	FALSE	0.75164	1	0
GO:0048573	photoperiodism, flowering		5040	24	535	2	421	45	3	FALSE	0.751842	1	1.25922e-39
GO:0051247	positive regulation of protein metabolic process		5040	29	535	2	1054	95	3	FALSE	0.753921	1	2.83779e-57
GO:0008081	phosphoric diester hydrolase activity		5040	11	535	1	97	11	1	FALSE	0.754049	1	1.00534e-14
GO:0032555	purine ribonucleotide binding		5040	732	535	63	752	65	2	FALSE	0.754509	1	9.3855e-40
GO:0051049	regulation of transport		5040	37	535	3	739	76	2	FALSE	0.754877	1	2.49399e-63
GO:0016615	malate dehydrogenase activity		5040	12	535	1	87	9	1	FALSE	0.755135	1	5.63804e-15
GO:0000910	cytokinesis		5040	31	535	2	115	9	3	FALSE	0.755467	1	9.31678e-29
GO:0008652	cellular amino acid biosynthetic process		5040	125	535	9	854	72	3	FALSE	0.755695	1	9.78531e-154
GO:0023057	negative regulation of signaling		5040	13	535	1	531	54	4	FALSE	0.756126	1	2.70616e-26
GO:0044085	cellular component biogenesis		5040	356	535	32	907	88	1	FALSE	0.756386	1	5.10077e-263
GO:0022402	cell cycle process		5040	83	535	7	3131	319	2	FALSE	0.756903	1	8.52382e-166
GO:0006479	protein methylation		5040	23	535	3	42	6	2	FALSE	0.756909	1	2.23826e-12
GO:0006304	DNA modification		5040	13	535	1	568	58	2	FALSE	0.757342	1	1.11643e-26
GO:0000323	lytic vacuole		5040	11	535	1	989	119	1	FALSE	0.757772	1	4.76688e-26
GO:0000375	RNA splicing, via transesterification reactions		5040	52	535	3	81	5	1	FALSE	0.758055	1	1.2302e-22
GO:0031540	regulation of anthocyanin biosynthetic process		5040	4	535	1	15	4	3	FALSE	0.758242	1	0.000732601
GO:0072657	protein localization to membrane		5040	25	535	2	187	19	1	FALSE	0.758397	1	1.33023e-31
GO:0072503	cellular divalent inorganic cation homeostasis		5040	10	535	1	35	4	2	FALSE	0.758403	1	5.44723e-09
GO:0009612	response to mechanical stimulus		5040	9	535	1	955	139	2	FALSE	0.758802	1	5.70365e-22
GO:0048545	response to steroid hormone		5040	29	535	3	474	62	3	FALSE	0.759061	1	5.3536e-47
GO:0071826	ribonucleoprotein complex subunit organization		5040	45	535	4	196	21	1	FALSE	0.759353	1	2.03146e-45
GO:0071822	protein complex subunit organization		5040	130	535	13	196	21	1	FALSE	0.76052	1	6.92936e-54
GO:0071450	cellular response to oxygen radical		5040	12	535	1	24	2	2	FALSE	0.76087	1	3.69801e-07
GO:0005874	microtubule		5040	41	535	4	66	7	2	FALSE	0.760966	1	9.53236e-19
GO:0048518	positive regulation of biological process		5040	182	535	17	4544	486	2	FALSE	0.761712	1	0
GO:0042446	hormone biosynthetic process		5040	16	535	1	1403	120	2	FALSE	0.762752	1	1.01153e-37
GO:0015986	ATP synthesis coupled proton transport		5040	35	535	2	40	2	2	FALSE	0.762821	1	1.51974e-06
GO:0007602	phototransduction		5040	12	535	1	359	40	2	FALSE	0.763348	1	1.25867e-22
GO:0031307	integral component of mitochondrial outer membrane		5040	8	535	1	28	4	3	FALSE	0.76337	1	3.21739e-07
GO:0055074	calcium ion homeostasis		5040	8	535	1	40	6	2	FALSE	0.763913	1	1.30031e-08
GO:0030490	maturation of SSU-rRNA		5040	8	535	1	46	7	2	FALSE	0.764216	1	3.8324e-09
GO:0016668	oxidoreductase activity, acting on a sulfur group of donors, NAD(P) as acceptor		5040	27	535	2	109	10	2	FALSE	0.764234	1	3.58496e-26
GO:0010039	response to iron ion		5040	15	535	1	279	25	1	FALSE	0.764633	1	3.96998e-25
GO:0052544	defense response by callose deposition in cell wall		5040	8	535	1	336	55	4	FALSE	0.764639	1	2.69942e-16
GO:0016627	oxidoreductase activity, acting on the CH-CH group of donors		5040	40	535	3	540	52	1	FALSE	0.764961	1	1.81589e-61
GO:0051254	positive regulation of RNA metabolic process		5040	41	535	3	563	53	4	FALSE	0.765673	1	2.5227e-63
GO:0019825	oxygen binding		5040	14	535	1	2809	276	1	FALSE	0.765777	1	4.72907e-38
GO:0006655	phosphatidylglycerol biosynthetic process		5040	4	535	1	18	5	2	FALSE	0.76634	1	0.000326797
GO:0023051	regulation of signaling		5040	53	535	4	1024	98	2	FALSE	0.766456	1	4.78311e-90
GO:0006414	translational elongation		5040	373	535	21	734	45	2	FALSE	0.766845	1	4.14557e-220
GO:0015923	mannosidase activity		5040	5	535	1	85	21	1	FALSE	0.767556	1	3.04864e-08
GO:0016591	DNA-directed RNA polymerase II, holoenzyme		5040	21	535	1	85	5	2	FALSE	0.767556	1	2.30122e-20
GO:0010648	negative regulation of cell communication		5040	13	535	1	542	57	3	FALSE	0.768162	1	2.06669e-26
GO:0009535	chloroplast thylakoid membrane		5040	306	535	23	1032	86	3	FALSE	0.768263	1	1.31525e-271
GO:0034765	regulation of ion transmembrane transport		5040	19	535	2	205	28	3	FALSE	0.7683	1	3.43126e-27
GO:0009130	pyrimidine nucleoside monophosphate biosynthetic process		5040	13	535	1	72	7	2	FALSE	0.768415	1	1.41029e-14
GO:0070588	calcium ion transmembrane transport		5040	15	535	1	104	9	2	FALSE	0.76865	1	2.09603e-18
GO:0009902	chloroplast relocation		5040	12	535	1	84	9	3	FALSE	0.768801	1	8.85011e-15
GO:0004462	lactoylglutathione lyase activity		5040	5	535	1	14	3	1	FALSE	0.769231	1	0.0004995
GO:0040011	locomotion		5040	13	535	1	4544	486	1	FALSE	0.770668	1	1.79905e-38
GO:0032940	secretion by cell		5040	40	535	3	1575	155	2	FALSE	0.771157	1	1.72712e-80
GO:0031331	positive regulation of cellular catabolic process		5040	7	535	1	371	70	4	FALSE	0.771674	1	5.51494e-15
GO:0006835	dicarboxylic acid transport		5040	6	535	1	21	4	1	FALSE	0.77193	1	1.84284e-05
GO:0005744	mitochondrial inner membrane presequence translocase complex		5040	12	535	1	109	12	2	FALSE	0.772513	1	3.1912e-16
GO:0033013	tetrapyrrole metabolic process		5040	59	535	4	1515	132	4	FALSE	0.772543	1	9.87635e-108
GO:0016891	endoribonuclease activity, producing 5'-phosphomonoesters		5040	6	535	1	12	2	2	FALSE	0.772727	1	0.00108225
GO:0006753	nucleoside phosphate metabolic process		5040	177	535	15	584	56	3	FALSE	0.772948	1	7.17776e-155
GO:0043038	amino acid activation		5040	42	535	3	232	21	1	FALSE	0.773169	1	3.27104e-47
GO:0032270	positive regulation of cellular protein metabolic process		5040	29	535	2	950	89	4	FALSE	0.773991	1	6.02618e-56
GO:0006520	cellular amino acid metabolic process		5040	232	535	21	2401	247	3	FALSE	0.774979	1	0
GO:0099513	polymeric cytoskeletal fiber		5040	45	535	4	97	10	3	FALSE	0.775391	1	1.00304e-28
GO:0010468	regulation of gene expression		5040	378	535	25	896	65	2	FALSE	0.77612	1	4.12773e-264
GO:0042819	vitamin B6 biosynthetic process		5040	8	535	1	33	5	3	FALSE	0.77614	1	7.20245e-08
GO:0048316	seed development		5040	217	535	21	758	82	5	FALSE	0.777384	1	2.37955e-196
GO:0009789	positive regulation of abscisic acid-activated signaling pathway		5040	10	535	1	62	8	4	FALSE	0.777428	1	9.30069e-12
GO:1902936	phosphatidylinositol bisphosphate binding		5040	7	535	1	9	1	1	FALSE	0.777778	1	0.0277778
GO:0010190	cytochrome b6f complex assembly		5040	7	535	1	9	1	1	FALSE	0.777778	1	0.0277778
GO:0061727	methylglyoxal catabolic process to lactate		5040	8	535	2	9	2	2	FALSE	0.777778	1	0.111111
GO:0018298	protein-chromophore linkage		5040	30	535	2	443	40	1	FALSE	0.77779	1	2.93626e-47
GO:0071483	cellular response to blue light		5040	9	535	1	56	8	2	FALSE	0.778628	1	1.31996e-10
GO:0051539	4 iron, 4 sulfur cluster binding		5040	28	535	2	60	5	1	FALSE	0.778769	1	9.64135e-18
GO:0005681	spliceosomal complex		5040	46	535	3	617	53	2	FALSE	0.77878	1	1.36323e-70
GO:0044452	nucleolar part		5040	17	535	1	373	31	2	FALSE	0.778903	1	9.83456e-30
GO:0015079	potassium ion transmembrane transporter activity		5040	14	535	1	85	8	3	FALSE	0.778925	1	2.6319e-16
GO:0010315	auxin efflux		5040	6	535	1	34	7	3	FALSE	0.779903	1	7.43547e-07
GO:0006576	cellular biogenic amine metabolic process		5040	22	535	5	23	5	1	FALSE	0.782609	1	0.0434783
GO:0051187	cofactor catabolic process		5040	9	535	1	497	77	2	FALSE	0.783132	1	2.10957e-19
GO:0044273	sulfur compound catabolic process		5040	15	535	2	430	77	2	FALSE	0.783719	1	5.26907e-28
GO:0031267	small GTPase binding		5040	16	535	2	18	2	1	FALSE	0.784314	1	0.00653595
GO:0004180	carboxypeptidase activity		5040	12	535	1	31	3	1	FALSE	0.784427	1	7.08614e-09
GO:0016279	protein-lysine N-methyltransferase activity		5040	8	535	1	21	3	3	FALSE	0.784962	1	4.91425e-06
GO:0009790	embryo development		5040	187	535	17	640	66	1	FALSE	0.785131	1	3.56344e-167
GO:0008134	transcription factor binding		5040	26	535	2	1087	116	1	FALSE	0.785226	1	6.23056e-53
GO:0010218	response to far red light		5040	17	535	2	61	9	1	FALSE	0.78538	1	1.86279e-15
GO:0009968	negative regulation of signal transduction		5040	13	535	1	373	41	5	FALSE	0.785666	1	2.8439e-24
GO:0004185	serine-type carboxypeptidase activity		5040	11	535	1	14	1	2	FALSE	0.785714	1	0.00274725
GO:0019901	protein kinase binding		5040	22	535	1	28	1	1	FALSE	0.785714	1	2.65435e-06
GO:0031123	RNA 3'-end processing		5040	13	535	1	194	21	1	FALSE	0.785729	1	1.70352e-20
GO:1900150	regulation of defense response to fungus		5040	6	535	1	126	28	5	FALSE	0.786277	1	2.03039e-10
GO:0004871	signal transducer activity		5040	81	535	7	4561	493	2	FALSE	0.787877	1	4.89427e-176
GO:0008374	O-acyltransferase activity		5040	11	535	1	66	8	1	FALSE	0.788012	1	9.31027e-13
GO:0005506	iron ion binding		5040	34	535	2	370	30	1	FALSE	0.788596	1	6.77041e-49
GO:0050794	regulation of cellular process		5040	894	535	85	3156	320	2	FALSE	0.788638	1	0
GO:1903507	negative regulation of nucleic acid-templated transcription		5040	50	535	2	295	16	3	FALSE	0.789571	1	8.04807e-58
GO:0009926	auxin polar transport		5040	17	535	3	22	4	1	FALSE	0.790157	1	3.79737e-05
GO:0009825	multidimensional cell growth		5040	10	535	1	129	18	1	FALSE	0.790406	1	4.06655e-15
GO:0065007	biological regulation		5040	1139	535	115	4544	486	1	FALSE	0.790545	1	0
GO:0006575	cellular modified amino acid metabolic process		5040	28	535	2	2499	252	2	FALSE	0.790582	1	2.58595e-66
GO:0052548	regulation of endopeptidase activity		5040	6	535	1	94	21	2	FALSE	0.790927	1	1.22817e-09
GO:0061135	endopeptidase regulator activity		5040	6	535	1	94	21	3	FALSE	0.790927	1	1.22817e-09
GO:0005978	glycogen biosynthetic process		5040	7	535	1	48	9	2	FALSE	0.791102	1	1.35816e-08
GO:0090626	plant epidermis morphogenesis		5040	25	535	2	220	24	2	FALSE	0.791487	1	1.76033e-33
GO:1990748	cellular detoxification		5040	75	535	6	3131	319	2	FALSE	0.791644	1	4.04004e-153
GO:0009581	detection of external stimulus		5040	17	535	2	415	67	2	FALSE	0.791896	1	1.54347e-30
GO:0046219	indolalkylamine biosynthetic process		5040	11	535	1	28	3	3	FALSE	0.79243	1	4.65676e-08
GO:0043229	intracellular organelle		5040	4100	535	415	4564	467	3	FALSE	0.79321	1	0
GO:0060589	nucleoside-triphosphatase regulator activity		5040	29	535	2	324	31	2	FALSE	0.793623	1	5.03083e-42
GO:0051261	protein depolymerization		5040	15	535	1	28	2	1	FALSE	0.793651	1	2.67079e-08
GO:0045814	negative regulation of gene expression, epigenetic		5040	21	535	1	107	7	2	FALSE	0.793941	1	1.00918e-22
GO:0009756	carbohydrate mediated signaling		5040	13	535	1	364	41	2	FALSE	0.794313	1	3.92744e-24
GO:0042330	taxis		5040	9	535	1	413	66	2	FALSE	0.794834	1	1.13326e-18
GO:0071805	potassium ion transmembrane transport		5040	16	535	1	103	9	2	FALSE	0.795627	1	4.45326e-19
GO:0019898	extrinsic component of membrane		5040	46	535	4	1079	124	1	FALSE	0.796139	1	4.40707e-82
GO:0030658	transport vesicle membrane		5040	17	535	1	500	44	4	FALSE	0.79665	1	6.13801e-32
GO:0015399	primary active transmembrane transporter activity		5040	97	535	11	145	18	1	FALSE	0.797214	1	1.48377e-39
GO:0016835	carbon-oxygen lyase activity		5040	113	535	9	210	19	1	FALSE	0.797366	1	2.02813e-62
GO:0009312	oligosaccharide biosynthetic process		5040	15	535	1	126	12	2	FALSE	0.79745	1	9.71838e-20
GO:0009226	nucleotide-sugar biosynthetic process		5040	21	535	1	488	35	3	FALSE	0.797525	1	2.76115e-37
GO:0010054	trichoblast differentiation		5040	34	535	2	38	2	1	FALSE	0.798009	1	1.35474e-05
GO:0016773	phosphotransferase activity, alcohol group as acceptor		5040	222	535	15	387	29	1	FALSE	0.798326	1	5.23009e-114
GO:0010015	root morphogenesis		5040	61	535	5	727	77	3	FALSE	0.79936	1	1.89131e-90
GO:0051596	methylglyoxal catabolic process		5040	9	535	2	10	2	3	FALSE	0.8	1	0.1
GO:0009740	gibberellic acid mediated signaling pathway		5040	9	535	2	10	2	1	FALSE	0.8	1	0.1
GO:1902751	positive regulation of cell cycle G2/M phase transition		5040	4	535	1	5	1	3	FALSE	0.8	1	0.2
GO:0010971	positive regulation of G2/M transition of mitotic cell cycle		5040	4	535	1	5	1	4	FALSE	0.8	1	0.2
GO:0015556	C4-dicarboxylate transmembrane transporter activity		5040	4	535	1	5	1	2	FALSE	0.8	1	0.2
GO:0032268	regulation of cellular protein metabolic process		5040	113	535	8	1193	105	3	FALSE	0.800418	1	1.169e-161
GO:0015988	energy coupled proton transmembrane transport, against electrochemical gradient		5040	18	535	1	67	5	1	FALSE	0.802552	1	1.06782e-16
GO:0036211	protein modification process		5040	443	535	40	1077	106	2	FALSE	0.802602	1	6.20099687E-316
GO:0005667	transcription factor complex		5040	15	535	1	4552	466	2	FALSE	0.802623	1	1.79264e-43
GO:0009793	embryo development ending in seed dormancy		5040	182	535	17	418	44	4	FALSE	0.80302	1	1.24108e-123
GO:0052542	defense response by callose deposition		5040	9	535	1	336	55	2	FALSE	0.804105	1	7.40693e-18
GO:0043547	positive regulation of GTPase activity		5040	30	535	2	82	7	3	FALSE	0.804159	1	4.50072e-23
GO:0009651	response to salt stress		5040	239	535	37	254	40	1	FALSE	0.804337	1	1.68672e-24
GO:0015995	chlorophyll biosynthetic process		5040	42	535	3	1609	160	5	FALSE	0.805444	1	5.09033e-84
GO:1901421	positive regulation of response to alcohol		5040	10	535	1	216	32	3	FALSE	0.806186	1	2.02796e-17
GO:0006563	L-serine metabolic process		5040	16	535	1	39	3	1	FALSE	0.806215	1	2.65173e-11
GO:0009082	branched-chain amino acid biosynthetic process		5040	19	535	1	130	10	2	FALSE	0.806529	1	3.31621e-23
GO:0009624	response to nematode		5040	17	535	2	308	51	1	FALSE	0.806623	1	2.76053e-28
GO:0030003	cellular cation homeostasis		5040	32	535	4	44	6	2	FALSE	0.806916	1	4.74143e-11
GO:0015994	chlorophyll metabolic process		5040	56	535	4	59	4	1	FALSE	0.807007	1	3.07607e-05
GO:0046148	pigment biosynthetic process		5040	79	535	10	91	12	1	FALSE	0.807406	1	3.16955e-15
GO:0006783	heme biosynthetic process		5040	15	535	1	632	65	4	FALSE	0.807433	1	1.50819e-30
GO:0005829	cytosol		5040	1174	535	122	3859	425	2	FALSE	0.807808	1	0
GO:0030118	clathrin coat		5040	16	535	1	29	2	1	FALSE	0.807882	1	1.47354e-08
GO:0042126	nitrate metabolic process		5040	17	535	1	527	48	2	FALSE	0.807939	1	2.47487e-32
GO:0010558	negative regulation of macromolecule biosynthetic process		5040	77	535	4	787	55	4	FALSE	0.808984	1	6.94306e-109
GO:0031163	metallo-sulfur cluster assembly		5040	16	535	1	221	21	1	FALSE	0.809387	1	1.12687e-24
GO:0016482	cytosolic transport		5040	15	535	1	1315	137	2	FALSE	0.809792	1	2.33034e-35
GO:0098588	bounding membrane of organelle		5040	487	535	44	690	66	1	FALSE	0.81039	1	8.31391e-181
GO:0005402	cation:sugar symporter activity		5040	12	535	2	21	4	2	FALSE	0.810526	1	3.40217e-06
GO:0022804	active transmembrane transporter activity		5040	145	535	18	255	35	1	FALSE	0.811543	1	3.81458e-75
GO:0015266	protein channel activity		5040	10	535	1	76	11	2	FALSE	0.812458	1	1.04764e-12
GO:0010605	negative regulation of macromolecule metabolic process		5040	124	535	10	1604	160	3	FALSE	0.812918	1	7.11953e-189
GO:0003743	translation initiation factor activity		5040	59	535	3	87	5	2	FALSE	0.812948	1	2.00606e-23
GO:0031325	positive regulation of cellular metabolic process		5040	78	535	6	2512	253	4	FALSE	0.813973	1	2.38278e-150
GO:0009749	response to glucose		5040	19	535	2	21	2	1	FALSE	0.814286	1	0.0047619
GO:0042168	heme metabolic process		5040	16	535	1	1588	158	3	FALSE	0.814597	1	1.38018e-38
GO:0042435	indole-containing compound biosynthetic process		5040	21	535	1	1085	83	6	FALSE	0.815013	1	1.11921e-44
GO:0030662	coated vesicle membrane		5040	33	535	2	505	45	4	FALSE	0.81544	1	1.56391e-52
GO:0004601	peroxidase activity		5040	40	535	3	77	7	2	FALSE	0.815667	1	7.7351e-23
GO:0031329	regulation of cellular catabolic process		5040	12	535	1	727	95	3	FALSE	0.816263	1	2.40747e-26
GO:0043269	regulation of ion transport		5040	23	535	2	247	31	2	FALSE	0.817239	1	6.90982e-33
GO:0016620	oxidoreductase activity, acting on the aldehyde or oxo group of donors, NAD or NADP as acceptor		5040	75	535	5	78	5	1	FALSE	0.817551	1	1.31447e-05
GO:0097367	carbohydrate derivative binding		5040	762	535	69	2809	276	1	FALSE	0.817729	1	0
GO:0009521	photosystem		5040	68	535	4	515	41	3	FALSE	0.819479	1	1.00573e-86
GO:0051275	beta-glucan catabolic process		5040	5	535	1	40	11	3	FALSE	0.819523	1	1.51974e-06
GO:0005741	mitochondrial outer membrane		5040	25	535	2	158	18	2	FALSE	0.81979	1	1.24479e-29
GO:0030659	cytoplasmic vesicle membrane		5040	40	535	2	197	14	3	FALSE	0.819959	1	9.56284e-43
GO:0018208	peptidyl-proline modification		5040	37	535	2	110	8	1	FALSE	0.820046	1	3.87381e-30
GO:2001057	reactive nitrogen species metabolic process		5040	19	535	1	1468	126	1	FALSE	0.820233	1	9.29185e-44
GO:0034622	cellular macromolecular complex assembly		5040	151	535	15	173	18	1	FALSE	0.822055	1	2.62594e-28
GO:1902679	negative regulation of RNA biosynthetic process		5040	50	535	2	325	19	5	FALSE	0.822188	1	4.12993e-60
GO:0016782	transferase activity, transferring sulfur-containing groups		5040	15	535	1	797	86	1	FALSE	0.822516	1	4.48942e-32
GO:0019682	glyceraldehyde-3-phosphate metabolic process		5040	30	535	2	700	70	4	FALSE	0.822574	1	2.21042e-53
GO:0006730	one-carbon metabolic process		5040	16	535	1	2828	289	3	FALSE	0.822652	1	1.3044e-42
GO:0018193	peptidyl-amino acid modification		5040	110	535	8	443	40	1	FALSE	0.823804	1	3.37627e-107
GO:0048509	regulation of meristem development		5040	19	535	1	158	13	2	FALSE	0.823973	1	6.31157e-25
GO:0044877	macromolecular complex binding		5040	31	535	2	2809	276	1	FALSE	0.824229	1	1.20801e-73
GO:0071804	cellular potassium ion transport		5040	16	535	1	1733	178	3	FALSE	0.824836	1	3.38848e-39
GO:0003690	double-stranded DNA binding		5040	121	535	5	308	16	1	FALSE	0.825285	1	5.13207e-89
GO:0046483	heterocycle metabolic process		5040	979	535	92	2498	251	1	FALSE	0.825389	1	0
GO:0048367	shoot system development		5040	188	535	17	727	77	2	FALSE	0.825667	1	1.00904e-179
GO:0000325	plant-type vacuole		5040	46	535	4	989	119	1	FALSE	0.826548	1	2.64953e-80
GO:0031409	pigment binding		5040	17	535	1	2809	276	1	FALSE	0.828558	1	8.8462e-45
GO:0004564	beta-fructofuranosidase activity		5040	6	535	1	85	21	1	FALSE	0.828573	1	2.28648e-09
GO:0090332	stomatal closure		5040	10	535	1	48	7	1	FALSE	0.828597	1	1.52888e-10
GO:0000287	magnesium ion binding		5040	45	535	3	871	84	1	FALSE	0.829279	1	1.90219e-76
GO:0045892	negative regulation of transcription, DNA-templated		5040	48	535	2	338	21	5	FALSE	0.829566	1	1.69191e-59
GO:0016740	transferase activity		5040	797	535	86	2343	272	1	FALSE	0.830392	1	0
GO:0061695	transferase complex, transferring phosphorus-containing groups		5040	41	535	2	119	8	1	FALSE	0.831985	1	6.79559e-33
GO:0003989	acetyl-CoA carboxylase activity		5040	5	535	1	6	1	1	FALSE	0.833333	1	0.166667
GO:0008515	sucrose transmembrane transporter activity		5040	5	535	1	6	1	2	FALSE	0.833333	1	0.166667
GO:0010005	cortical microtubule, transverse to long axis		5040	5	535	1	6	1	1	FALSE	0.833333	1	0.166667
GO:0010389	regulation of G2/M transition of mitotic cell cycle		5040	5	535	1	6	1	3	FALSE	0.833333	1	0.166667
GO:0034722	gamma-glutamyl-peptidase activity		5040	2	535	1	4	2	1	FALSE	0.833333	1	0.166667
GO:0031120	snRNA pseudouridine synthesis		5040	2	535	1	4	2	2	FALSE	0.833333	1	0.166667
GO:0019001	guanyl nucleotide binding		5040	119	535	8	734	63	1	FALSE	0.833812	1	1.33704e-140
GO:0016209	antioxidant activity		5040	75	535	6	4545	490	2	FALSE	0.834113	1	2.21919e-165
GO:0007005	mitochondrion organization		5040	49	535	3	530	47	1	FALSE	0.834759	1	1.94557e-70
GO:0048229	gametophyte development		5040	99	535	8	640	66	1	FALSE	0.834765	1	4.29748e-119
GO:0016651	oxidoreductase activity, acting on NAD(P)H		5040	82	535	6	540	52	1	FALSE	0.834816	1	2.73641e-99
GO:0007623	circadian rhythm		5040	37	535	7	41	8	1	FALSE	0.835075	1	9.87459e-06
GO:0009850	auxin metabolic process		5040	17	535	1	2499	251	2	FALSE	0.835616	1	6.49725e-44
GO:0072511	divalent inorganic cation transport		5040	23	535	2	156	20	1	FALSE	0.835621	1	5.14638e-28
GO:0016054	organic acid catabolic process		5040	49	535	5	801	111	4	FALSE	0.835791	1	1.43549e-79
GO:0071241	cellular response to inorganic substance		5040	14	535	1	601	72	2	FALSE	0.835926	1	1.26597e-28
GO:0032561	guanyl ribonucleotide binding		5040	119	535	8	732	63	2	FALSE	0.836223	1	1.90502e-140
GO:0010604	positive regulation of macromolecule metabolic process		5040	69	535	5	1604	160	3	FALSE	0.836261	1	5.2317e-123
GO:1902593	single-organism nuclear import		5040	24	535	2	70	8	2	FALSE	0.836285	1	2.85017e-19
GO:0072350	tricarboxylic acid metabolic process		5040	35	535	2	488	43	1	FALSE	0.836839	1	2.89732e-54
GO:0009117	nucleotide metabolic process		5040	175	535	15	177	15	1	FALSE	0.83725	1	6.42013e-05
GO:0098754	detoxification		5040	76	535	6	4544	486	2	FALSE	0.837714	1	3.83728e-167
GO:0031327	negative regulation of cellular biosynthetic process		5040	83	535	5	1346	112	4	FALSE	0.838665	1	1.0151e-134
GO:0016051	carbohydrate biosynthetic process		5040	112	535	7	1426	118	3	FALSE	0.838967	1	9.51803e-170
GO:0009526	plastid envelope		5040	483	535	37	1207	103	2	FALSE	0.839367	1	0
GO:0030117	membrane coat		5040	29	535	2	3517	382	3	FALSE	0.839589	1	1.43817e-72
GO:0030029	actin filament-based process		5040	32	535	2	1575	155	1	FALSE	0.839635	1	1.75745e-67
GO:0005525	GTP binding		5040	107	535	7	725	62	3	FALSE	0.839728	1	4.06763e-131
GO:0031234	extrinsic component of cytoplasmic side of plasma membrane		5040	17	535	1	4552	466	3	FALSE	0.84109	1	2.36931e-48
GO:2000030	regulation of response to red or far red light		5040	14	535	1	185	22	2	FALSE	0.841584	1	2.62437e-21
GO:0006400	tRNA modification		5040	11	535	2	44	11	2	FALSE	0.842006	1	1.30389e-10
GO:0006635	fatty acid beta-oxidation		5040	16	535	1	19	1	2	FALSE	0.842105	1	0.00103199
GO:0048475	coated membrane		5040	29	535	2	2344	256	1	FALSE	0.842516	1	1.96471e-67
GO:0043167	ion binding		5040	1561	535	146	2809	276	1	FALSE	0.842517	1	0
GO:0006461	protein complex assembly		5040	110	535	10	198	21	3	FALSE	0.842851	1	1.48667e-58
GO:0006793	phosphorus metabolic process		5040	607	535	55	2498	251	1	FALSE	0.843183	1	0
GO:0016417	S-acyltransferase activity		5040	13	535	1	66	8	1	FALSE	0.845684	1	4.89024e-14
GO:0006525	arginine metabolic process		5040	14	535	1	39	4	1	FALSE	0.846202	1	6.62932e-11
GO:0001882	nucleoside binding		5040	120	535	8	1763	155	4	FALSE	0.846728	1	1.18882e-189
GO:0000904	cell morphogenesis involved in differentiation		5040	64	535	6	138	16	2	FALSE	0.847036	1	6.06737e-41
GO:0043170	macromolecule metabolic process		5040	1595	535	159	2498	260	1	FALSE	0.847177	1	0
GO:0015985	energy coupled proton transport, down electrochemical gradient		5040	35	535	2	67	5	1	FALSE	0.848827	1	7.45513e-20
GO:0042277	peptide binding		5040	28	535	5	32	6	1	FALSE	0.849555	1	2.78087e-05
GO:0016024	CDP-diacylglycerol biosynthetic process		5040	5	535	1	18	5	2	FALSE	0.84979	1	0.000116713
GO:1901616	organic hydroxy compound catabolic process		5040	9	535	1	425	80	2	FALSE	0.849958	1	8.7357e-19
GO:0003333	amino acid transmembrane transport		5040	7	535	1	16	3	2	FALSE	0.85	1	8.74126e-05
GO:0003682	chromatin binding		5040	33	535	2	2809	276	1	FALSE	0.850215	1	1.65359e-77
GO:0009084	glutamine family amino acid biosynthetic process		5040	21	535	1	126	10	2	FALSE	0.85026	1	2.32907e-24
GO:0015629	actin cytoskeleton		5040	16	535	1	97	10	1	FALSE	0.850642	1	1.26093e-18
GO:0004197	cysteine-type endopeptidase activity		5040	9	535	1	109	20	2	FALSE	0.850911	1	2.34553e-13
GO:0042973	glucan endo-1,3-beta-D-glucosidase activity		5040	9	535	2	21	6	1	FALSE	0.851614	1	3.40217e-06
GO:0000932	P-body		5040	17	535	3	21	4	1	FALSE	0.85213	1	0.000167084
GO:0031408	oxylipin biosynthetic process		5040	13	535	1	72	9	2	FALSE	0.852365	1	1.41029e-14
GO:0051172	negative regulation of nitrogen compound metabolic process		5040	82	535	5	1497	129	3	FALSE	0.852432	1	1.95106e-137
GO:0000184	nuclear-transcribed mRNA catabolic process, nonsense-mediated decay		5040	8	535	1	18	3	1	FALSE	0.852941	1	2.2853e-05
GO:0042626	ATPase activity, coupled to transmembrane movement of substances		5040	71	535	7	98	11	3	FALSE	0.853469	1	9.82376e-25
GO:0042546	cell wall biogenesis		5040	41	535	3	439	48	2	FALSE	0.853566	1	1.04896e-58
GO:0044451	nucleoplasm part		5040	82	535	5	373	31	2	FALSE	0.854064	1	9.56663e-85
GO:0044093	positive regulation of molecular function		5040	66	535	5	4545	490	2	FALSE	0.854326	1	3.50424e-149
GO:0031347	regulation of defense response		5040	50	535	6	355	57	2	FALSE	0.854547	1	3.50943e-62
GO:0009561	megagametogenesis		5040	17	535	1	660	70	2	FALSE	0.85498	1	5.11762e-34
GO:0099600	transmembrane receptor activity		5040	31	535	3	44	5	1	FALSE	0.855948	1	1.92621e-11
GO:0043623	cellular protein complex assembly		5040	83	535	7	173	18	2	FALSE	0.856582	1	1.58741e-51
GO:0004575	sucrose alpha-glucosidase activity		5040	6	535	1	7	1	2	FALSE	0.857143	1	0.142857
GO:0005546	phosphatidylinositol-4,5-bisphosphate binding		5040	6	535	1	7	1	1	FALSE	0.857143	1	0.142857
GO:0090421	embryonic meristem initiation		5040	6	535	1	7	1	1	FALSE	0.857143	1	0.142857
GO:0015766	disaccharide transport		5040	6	535	1	7	1	1	FALSE	0.857143	1	0.142857
GO:0000303	response to superoxide		5040	12	535	1	14	1	1	FALSE	0.857143	1	0.010989
GO:0061458	reproductive system development		5040	343	535	32	484	49	1	FALSE	0.857206	1	3.80044e-126
GO:0030076	light-harvesting complex		5040	18	535	1	4552	466	2	FALSE	0.857419	1	9.40408e-51
GO:0016859	cis-trans isomerase activity		5040	36	535	2	175	15	1	FALSE	0.857589	1	3.1811e-38
GO:0016877	ligase activity, forming carbon-sulfur bonds		5040	22	535	1	117	9	1	FALSE	0.85773	1	2.92471e-24
GO:0009269	response to desiccation		5040	17	535	3	112	28	1	FALSE	0.857788	1	1.86084e-20
GO:0009067	aspartate family amino acid biosynthetic process		5040	28	535	1	118	7	2	FALSE	0.858288	1	9.66965e-28
GO:0050790	regulation of catalytic activity		5040	112	535	10	2347	273	2	FALSE	0.858296	1	9.26566e-195
GO:0034504	protein localization to nucleus		5040	26	535	2	96	11	1	FALSE	0.858506	1	4.8714e-24
GO:0009205	purine ribonucleoside triphosphate metabolic process		5040	97	535	3	102	3	2	FALSE	0.858707	1	1.2006e-08
GO:0009629	response to gravity		5040	22	535	2	715	105	1	FALSE	0.858757	1	2.49903e-42
GO:0016638	oxidoreductase activity, acting on the CH-NH2 group of donors		5040	19	535	1	540	52	1	FALSE	0.858916	1	2.03581e-35
GO:0035266	meristem growth		5040	16	535	1	155	17	2	FALSE	0.859346	1	4.20091e-22
GO:1901264	carbohydrate derivative transport		5040	17	535	1	531	57	2	FALSE	0.859412	1	2.17202e-32
GO:0043087	regulation of GTPase activity		5040	31	535	2	95	9	2	FALSE	0.859785	1	1.01004e-25
GO:0005096	GTPase activator activity		5040	23	535	1	97	7	4	FALSE	0.859914	1	8.89002e-23
GO:0048608	reproductive structure development		5040	343	535	32	725	76	3	FALSE	0.860473	1	5.45485e-217
GO:0009553	embryo sac development		5040	36	535	2	99	8	1	FALSE	0.861037	1	7.90257e-28
GO:0009966	regulation of signal transduction		5040	53	535	4	413	45	4	FALSE	0.861125	1	3.1641e-68
GO:0000305	response to oxygen radical		5040	14	535	1	424	55	2	FALSE	0.861634	1	1.78444e-26
GO:0043604	amide biosynthetic process		5040	391	535	24	918	65	2	FALSE	0.862219	1	4.17358e-271
GO:0070838	divalent metal ion transport		5040	23	535	2	57	7	2	FALSE	0.862654	1	1.88328e-16
GO:0003924	GTPase activity		5040	77	535	5	272	24	1	FALSE	0.863393	1	7.66274e-70
GO:0018022	peptidyl-lysine methylation		5040	17	535	1	36	3	2	FALSE	0.864286	1	1.16313e-10
GO:0000956	nuclear-transcribed mRNA catabolic process		5040	18	535	3	22	4	1	FALSE	0.864525	1	0.000136705
GO:0031965	nuclear membrane		5040	20	535	1	1008	95	3	FALSE	0.864615	1	2.50789e-42
GO:0005778	peroxisomal membrane		5040	14	535	2	15	2	2	FALSE	0.866667	1	0.0666667
GO:0006457	protein folding		5040	107	535	8	3131	319	1	FALSE	0.868495	1	7.01896e-202
GO:1901605	alpha-amino acid metabolic process		5040	163	535	13	232	21	1	FALSE	0.86939	1	8.24915e-61
GO:0015991	ATP hydrolysis coupled proton transport		5040	18	535	1	177	18	3	FALSE	0.869408	1	5.38581e-25
GO:0016042	lipid catabolic process		5040	42	535	5	574	97	3	FALSE	0.869642	1	8.73199e-65
GO:0006206	pyrimidine nucleobase metabolic process		5040	14	535	2	35	7	2	FALSE	0.869734	1	4.31042e-10
GO:0044437	vacuolar part		5040	311	535	28	3684	395	3	FALSE	0.869944	1	0
GO:0007015	actin filament organization		5040	24	535	1	38	2	2	FALSE	0.870555	1	1.03417e-10
GO:0001883	purine nucleoside binding		5040	118	535	8	120	8	1	FALSE	0.870588	1	0.000140056
GO:0032550	purine ribonucleoside binding		5040	118	535	8	120	8	2	FALSE	0.870588	1	0.000140056
GO:0019761	glucosinolate biosynthetic process		5040	22	535	2	41	5	2	FALSE	0.870696	1	4.08726e-12
GO:0000976	transcription regulatory region sequence-specific DNA binding		5040	107	535	3	112	3	2	FALSE	0.870854	1	7.45414e-09
GO:0030276	clathrin binding		5040	18	535	1	1087	116	1	FALSE	0.871048	1	1.64312e-39
GO:0051188	cofactor biosynthetic process		5040	119	535	7	1400	114	2	FALSE	0.871262	1	3.97333e-176
GO:0009648	photoperiodism		5040	30	535	2	247	27	1	FALSE	0.87161	1	2.7543e-39
GO:0010297	heteropolysaccharide binding		5040	2	535	1	13	8	1	FALSE	0.871795	1	0.0128205
GO:0048609	multicellular organismal reproductive process		5040	31	535	2	417	45	2	FALSE	0.872184	1	1.53939e-47
GO:0071840	cellular component organization or biogenesis		5040	907	535	88	4544	486	1	FALSE	0.873879	1	0
GO:0031047	gene silencing by RNA		5040	30	535	1	47	2	1	FALSE	0.874191	1	3.64805e-13
GO:0046390	ribose phosphate biosynthetic process		5040	75	535	5	281	26	3	FALSE	0.874266	1	2.94779e-70
GO:0016298	lipase activity		5040	17	535	1	217	24	1	FALSE	0.874434	1	1.29006e-25
GO:0002252	immune effector process		5040	13	535	1	128	18	1	FALSE	0.874757	1	4.72346e-18
GO:0006207	'de novo' pyrimidine nucleobase biosynthetic process		5040	7	535	1	8	1	1	FALSE	0.875	1	0.125
GO:0016570	histone modification		5040	37	535	2	459	42	2	FALSE	0.875124	1	1.99169e-55
GO:0006997	nucleus organization		5040	22	535	1	530	47	1	FALSE	0.875889	1	2.03515e-39
GO:0005794	Golgi apparatus		5040	395	535	34	4347	441	3	FALSE	0.876143	1	0
GO:0044710	single-organism metabolic process		5040	1381	535	140	3474	377	2	FALSE	0.876277	1	0
GO:0006979	response to oxidative stress		5040	181	535	21	971	136	1	FALSE	0.876742	1	4.55715e-202
GO:0006399	tRNA metabolic process		5040	58	535	6	108	14	1	FALSE	0.876818	1	5.39695e-32
GO:0004807	triose-phosphate isomerase activity		5040	7	535	1	15	3	1	FALSE	0.876923	1	0.0001554
GO:0015171	amino acid transmembrane transporter activity		5040	7	535	1	15	3	2	FALSE	0.876923	1	0.0001554
GO:0033554	cellular response to stress		5040	236	535	26	1238	162	2	FALSE	0.877203	1	4.24924e-261
GO:0019395	fatty acid oxidation		5040	19	535	1	105	10	2	FALSE	0.877259	1	2.72528e-21
GO:0005730	nucleolus		5040	195	535	14	727	65	3	FALSE	0.877375	1	7.63345e-183
GO:1905392	plant organ morphogenesis		5040	87	535	8	331	40	2	FALSE	0.877834	1	3.17185e-82
GO:0040029	regulation of gene expression, epigenetic		5040	51	535	2	378	25	1	FALSE	0.877915	1	1.87681e-64
GO:0035091	phosphatidylinositol binding		5040	27	535	2	42	4	1	FALSE	0.878049	1	1.01345e-11
GO:0009890	negative regulation of biosynthetic process		5040	85	535	5	1439	125	3	FALSE	0.878399	1	1.29958e-139
GO:0006355	regulation of transcription, DNA-templated		5040	265	535	15	413	27	4	FALSE	0.878591	1	2.28919e-116
GO:0009062	fatty acid catabolic process		5040	16	535	1	113	13	3	FALSE	0.878598	1	9.02038e-20
GO:0000281	mitotic cytokinesis		5040	30	535	2	63	6	3	FALSE	0.878908	1	1.16174e-18
GO:0016788	hydrolase activity, acting on ester bonds		5040	217	535	24	838	110	1	FALSE	0.878943	1	2.21607e-207
GO:0044242	cellular lipid catabolic process		5040	19	535	2	503	89	3	FALSE	0.879104	1	8.03137e-35
GO:0008135	translation factor activity, RNA binding		5040	84	535	5	647	56	2	FALSE	0.879456	1	7.11357e-108
GO:0019752	carboxylic acid metabolic process		5040	488	535	43	526	48	1	FALSE	0.879619	1	8.23768e-59
GO:0061630	ubiquitin protein ligase activity		5040	17	535	3	38	9	2	FALSE	0.879964	1	3.4745e-11
GO:0007049	cell cycle		5040	112	535	8	1575	155	1	FALSE	0.8804	1	9.03638e-175
GO:0099132	ATP hydrolysis coupled cation transmembrane transport		5040	45	535	3	234	24	3	FALSE	0.88065	1	2.6884e-49
GO:0007010	cytoskeleton organization		5040	68	535	4	530	47	1	FALSE	0.880776	1	1.24468e-87
GO:0004802	transketolase activity		5040	4	535	1	9	3	1	FALSE	0.880952	1	0.00793651
GO:0016441	posttranscriptional gene silencing		5040	27	535	1	106	7	3	FALSE	0.881053	1	8.49825e-26
GO:0030036	actin cytoskeleton organization		5040	26	535	1	140	10	3	FALSE	0.88136	1	7.61993e-29
GO:0044419	interspecies interaction between organisms		5040	60	535	7	414	66	1	FALSE	0.881755	1	7.12646e-74
GO:0009765	photosynthesis, light harvesting		5040	35	535	1	237	13	2	FALSE	0.881945	1	1.11042e-42
GO:0019252	starch biosynthetic process		5040	19	535	3	58	13	2	FALSE	0.883054	1	1.05562e-15
GO:0048532	anatomical structure arrangement		5040	19	535	1	728	77	2	FALSE	0.883787	1	6.41926e-38
GO:0030695	GTPase regulator activity		5040	24	535	1	82	6	2	FALSE	0.88441	1	3.06797e-21
GO:0009142	nucleoside triphosphate biosynthetic process		5040	46	535	2	145	10	2	FALSE	0.884502	1	6.38101e-39
GO:0006826	iron ion transport		5040	6	535	1	16	4	1	FALSE	0.884615	1	0.000124875
GO:0044433	cytoplasmic vesicle part		5040	93	535	7	3684	395	3	FALSE	0.885161	1	8.01894e-188
GO:0019856	pyrimidine nucleobase biosynthetic process		5040	8	535	1	29	6	3	FALSE	0.885765	1	2.32984e-07
GO:0006725	cellular aromatic compound metabolic process		5040	1019	535	94	2498	251	1	FALSE	0.885991	1	0
GO:0034440	lipid oxidation		5040	21	535	1	671	65	2	FALSE	0.886276	1	3.05138e-40
GO:0016109	tetraterpenoid biosynthetic process		5040	17	535	1	34	3	2	FALSE	0.886364	1	4.28521e-10
GO:0006637	acyl-CoA metabolic process		5040	23	535	1	642	57	3	FALSE	0.886712	1	1.0289e-42
GO:0000377	RNA splicing, via transesterification reactions with bulged adenosine as nucleophile		5040	50	535	3	52	3	1	FALSE	0.886878	1	0.000754148
GO:0009504	cell plate		5040	19	535	1	3507	382	1	FALSE	0.888885	1	5.65625e-51
GO:0009785	blue light signaling pathway		5040	8	535	1	9	1	2	FALSE	0.888889	1	0.111111
GO:0006662	glycerol ether metabolic process		5040	17	535	2	18	2	1	FALSE	0.888889	1	0.0555556
GO:0008047	enzyme activator activity		5040	43	535	3	100	10	2	FALSE	0.888959	1	2.62353e-29
GO:0016278	lysine N-methyltransferase activity		5040	8	535	1	41	9	2	FALSE	0.889916	1	1.04659e-08
GO:1990904	ribonucleoprotein complex		5040	363	535	28	1006	91	1	FALSE	0.889958	1	7.83721e-285
GO:0015031	protein transport		5040	278	535	23	285	24	2	FALSE	0.889978	1	3.55437e-14
GO:0097435	supramolecular fiber organization		5040	36	535	2	1898	190	2	FALSE	0.89004	1	4.97661e-77
GO:1901505	carbohydrate derivative transporter activity		5040	17	535	1	344	41	2	FALSE	0.890611	1	4.0187e-29
GO:0051607	defense response to virus		5040	12	535	1	243	40	3	FALSE	0.890706	1	1.4891e-20
GO:0006082	organic acid metabolic process		5040	529	535	48	3030	317	4	FALSE	0.891419	1	0
GO:0002218	activation of innate immune response		5040	14	535	2	18	3	2	FALSE	0.892157	1	0.000326797
GO:0045934	negative regulation of nucleobase-containing compound metabolic process		5040	56	535	3	879	78	4	FALSE	0.892179	1	5.83326e-90
GO:0042646	plastid nucleoid		5040	21	535	1	2192	220	5	FALSE	0.89267	1	3.91227e-51
GO:0019243	methylglyoxal catabolic process to D-lactate via S-lactoyl-glutathione		5040	5	535	1	8	2	1	FALSE	0.892857	1	0.0178571
GO:0048469	cell maturation		5040	33	535	2	211	22	3	FALSE	0.892898	1	2.42475e-39
GO:0000413	protein peptidyl-prolyl isomerization		5040	35	535	2	37	2	1	FALSE	0.893393	1	0.0015015
GO:0015631	tubulin binding		5040	30	535	1	58	3	1	FALSE	0.893829	1	3.44056e-17
GO:0051156	glucose 6-phosphate metabolic process		5040	21	535	1	680	68	3	FALSE	0.894351	1	2.29692e-40
GO:0010073	meristem maintenance		5040	20	535	1	667	70	2	FALSE	0.894766	1	1.06793e-38
GO:0097659	nucleic acid-templated transcription		5040	295	535	16	297	16	1	FALSE	0.894986	1	2.275e-05
GO:0048767	root hair elongation		5040	23	535	2	104	15	3	FALSE	0.895032	1	1.45516e-23
GO:0009767	photosynthetic electron transport chain		5040	45	535	1	126	5	2	FALSE	0.895089	1	2.92333e-35
GO:0032504	multicellular organism reproduction		5040	34	535	2	706	75	2	FALSE	0.89516	1	9.15154e-59
GO:0016485	protein processing		5040	12	535	1	239	40	2	FALSE	0.895174	1	1.82585e-20
GO:0051656	establishment of organelle localization		5040	21	535	1	745	75	2	FALSE	0.895693	1	3.28564e-41
GO:0005484	SNAP receptor activity		5040	20	535	1	1099	117	2	FALSE	0.89691	1	4.38229e-43
GO:0009892	negative regulation of metabolic process		5040	142	535	11	2974	313	3	FALSE	0.89779	1	5.03343e-247
GO:1901698	response to nitrogen compound		5040	41	535	3	906	111	1	FALSE	0.898495	1	4.79992e-72
GO:0005575	cellular_component		5040	4972	535	525	5040	535	1	FALSE	0.898961	1	6.70437e-156
GO:0046903	secretion		5040	42	535	3	325	38	1	FALSE	0.899513	1	7.10368e-54
GO:0042401	cellular biogenic amine biosynthetic process		5040	16	535	3	22	5	2	FALSE	0.899522	1	1.34025e-05
GO:0016903	oxidoreductase activity, acting on the aldehyde or oxo group of donors		5040	78	535	5	540	52	1	FALSE	0.899706	1	2.93142e-96
GO:0031324	negative regulation of cellular metabolic process		5040	114	535	8	2516	252	4	FALSE	0.899712	1	7.13405e-201
GO:0019897	extrinsic component of plasma membrane		5040	19	535	1	1525	173	3	FALSE	0.899967	1	4.48605e-44
GO:0034968	histone lysine methylation		5040	14	535	1	21	2	2	FALSE	0.9	1	8.59993e-06
GO:1905393	plant organ formation		5040	18	535	2	32	5	1	FALSE	0.900584	1	2.12118e-09
GO:0034976	response to endoplasmic reticulum stress		5040	19	535	1	236	26	1	FALSE	0.901015	1	2.10381e-28
GO:0042773	ATP synthesis coupled electron transport		5040	19	535	2	24	3	2	FALSE	0.901186	1	2.35272e-05
GO:0090599	alpha-glucosidase activity		5040	7	535	1	28	7	1	FALSE	0.901794	1	8.44566e-07
GO:0006996	organelle organization		5040	530	535	47	809	79	1	FALSE	0.903763	1	1.54753e-225
GO:0048507	meristem development		5040	44	535	2	121	9	1	FALSE	0.903763	1	4.768e-34
GO:0048519	negative regulation of biological process		5040	217	535	18	4544	486	2	FALSE	0.904234	1	0
GO:0035556	intracellular signal transduction		5040	113	535	8	4629	476	2	FALSE	0.907678	1	5.58534e-230
GO:0098805	whole membrane		5040	442	535	41	2344	256	1	FALSE	0.907778	1	0
GO:0031326	regulation of cellular biosynthetic process		5040	365	535	25	1401	117	3	FALSE	0.907994	1	0
GO:0051234	establishment of localization		5040	741	535	75	765	79	1	FALSE	0.908554	1	5.53538e-46
GO:0030133	transport vesicle		5040	20	535	1	666	74	2	FALSE	0.908561	1	1.10094e-38
GO:0032403	protein complex binding		5040	21	535	1	1096	117	2	FALSE	0.908728	1	9.03773e-45
GO:0005764	lysosome		5040	10	535	1	11	1	1	FALSE	0.909091	1	0.0909091
GO:0016832	aldehyde-lyase activity		5040	20	535	1	72	7	1	FALSE	0.909182	1	3.20462e-18
GO:0006306	DNA methylation		5040	13	535	1	42	6	3	FALSE	0.909447	1	3.91869e-11
GO:0008234	cysteine-type peptidase activity		5040	31	535	3	153	24	1	FALSE	0.910544	1	4.04721e-33
GO:0008238	exopeptidase activity		5040	31	535	3	153	24	1	FALSE	0.910544	1	4.04721e-33
GO:0009073	aromatic amino acid family biosynthetic process		5040	29	535	1	689	54	4	FALSE	0.910942	1	7.90127e-52
GO:0042623	ATPase activity, coupled		5040	136	535	12	177	18	1	FALSE	0.911149	1	3.49438e-41
GO:0031201	SNARE complex		5040	21	535	1	3517	382	2	FALSE	0.911244	1	1.83953e-55
GO:0016829	lyase activity		5040	210	535	19	2343	272	1	FALSE	0.911306	1	3.69026e-306
GO:1902589	single-organism organelle organization		5040	104	535	7	1791	179	2	FALSE	0.911451	1	1.03606e-171
GO:0009893	positive regulation of metabolic process		5040	87	535	6	2971	314	3	FALSE	0.911498	1	5.41411e-170
GO:0099516	ion antiporter activity		5040	16	535	1	164	22	2	FALSE	0.911639	1	1.62707e-22
GO:0009898	cytoplasmic side of plasma membrane		5040	20	535	1	1505	171	3	FALSE	0.911836	1	7.77071e-46
GO:0016866	intramolecular transferase activity		5040	69	535	4	175	15	1	FALSE	0.911953	1	1.74445e-50
GO:0006732	coenzyme metabolic process		5040	144	535	7	214	13	1	FALSE	0.91201	1	3.08125e-58
GO:0099131	ATP hydrolysis coupled ion transmembrane transport		5040	48	535	3	241	25	3	FALSE	0.912236	1	8.67571e-52
GO:0071427	mRNA-containing ribonucleoprotein complex export from nucleus		5040	13	535	1	19	2	1	FALSE	0.912281	1	3.68568e-05
GO:0008187	poly-pyrimidine tract binding		5040	15	535	1	28	3	1	FALSE	0.912698	1	2.67079e-08
GO:0032392	DNA geometric change		5040	13	535	1	30	4	1	FALSE	0.913155	1	8.35004e-09
GO:0016117	carotenoid biosynthetic process		5040	17	535	1	83	10	3	FALSE	0.91326	1	4.90725e-18
GO:0010026	trichome differentiation		5040	23	535	1	140	13	2	FALSE	0.913736	1	7.62374e-27
GO:0003735	structural constituent of ribosome		5040	195	535	10	263	16	1	FALSE	0.91395	1	9.33163e-65
GO:0016469	proton-transporting two-sector ATPase complex		5040	31	535	1	278	20	1	FALSE	0.914132	1	8.02024e-42
GO:0012506	vesicle membrane		5040	41	535	2	755	71	2	FALSE	0.914386	1	1.02084e-68
GO:0050789	regulation of biological process		5040	1023	535	98	4544	486	2	FALSE	0.915751	1	0
GO:0044763	single-organism cellular process		5040	1575	535	155	3481	369	2	FALSE	0.916108	1	0
GO:0071395	cellular response to jasmonic acid stimulus		5040	14	535	1	222	35	4	FALSE	0.916446	1	1.8759e-22
GO:0016616	oxidoreductase activity, acting on the CH-OH group of donors, NAD or NADP as acceptor		5040	76	535	7	87	9	1	FALSE	0.916565	1	3.57076e-14
GO:0007275	multicellular organism development		5040	640	535	66	752	82	3	FALSE	0.916977	1	8.72564e-137
GO:0006351	transcription, DNA-templated		5040	293	535	16	918	64	3	FALSE	0.916993	1	7.53055e-249
GO:0006816	calcium ion transport		5040	16	535	1	23	2	1	FALSE	0.916996	1	4.07902e-06
GO:0006405	RNA export from nucleus		5040	22	535	2	43	6	2	FALSE	0.917667	1	9.50526e-13
GO:0009888	tissue development		5040	121	535	9	725	76	1	FALSE	0.91789	1	2.6268e-141
GO:0033043	regulation of organelle organization		5040	41	535	2	560	53	2	FALSE	0.91837	1	3.16637e-63
GO:0071407	cellular response to organic cyclic compound		5040	62	535	6	215	30	2	FALSE	0.918405	1	1.36103e-55
GO:0043233	organelle lumen		5040	388	535	32	4100	415	3	FALSE	0.918414	1	0
GO:0009743	response to carbohydrate		5040	49	535	4	640	86	2	FALSE	0.918558	1	1.25968e-74
GO:0000149	SNARE binding		5040	22	535	1	1087	116	1	FALSE	0.918606	1	2.22138e-46
GO:0006801	superoxide metabolic process		5040	12	535	1	64	11	1	FALSE	0.918768	1	3.04487e-13
GO:0005759	mitochondrial matrix		5040	58	535	3	508	46	2	FALSE	0.918817	1	7.95794e-78
GO:0045184	establishment of protein localization		5040	280	535	23	749	75	2	FALSE	0.919665	1	3.30068e-214
GO:0035383	thioester metabolic process		5040	23	535	1	2518	261	2	FALSE	0.920225	1	1.706e-56
GO:0015698	inorganic anion transport		5040	18	535	1	70	8	1	FALSE	0.920285	1	4.31106e-17
GO:0071669	plant-type cell wall organization or biogenesis		5040	47	535	5	124	19	1	FALSE	0.920333	1	2.49297e-35
GO:0048438	floral whorl development		5040	37	535	2	768	82	5	FALSE	0.921937	1	5.7956e-64
GO:0055029	nuclear DNA-directed RNA polymerase complex		5040	26	535	1	1708	159	3	FALSE	0.922718	1	4.40542e-58
GO:0031348	negative regulation of defense response		5040	15	535	1	351	54	3	FALSE	0.922841	1	1.17122e-26
GO:0016864	intramolecular oxidoreductase activity, transposing S-S bonds		5040	11	535	1	39	7	1	FALSE	0.923019	1	5.96639e-10
GO:0019238	cyclohydrolase activity		5040	9	535	1	13	2	1	FALSE	0.923077	1	0.0013986
GO:0090575	RNA polymerase II transcription factor complex		5040	12	535	1	13	1	1	FALSE	0.923077	1	0.0769231
GO:0046488	phosphatidylinositol metabolic process		5040	18	535	2	35	6	1	FALSE	0.923754	1	2.20382e-10
GO:0090627	plant epidermal cell differentiation		5040	43	535	2	133	11	1	FALSE	0.923778	1	6.03521e-36
GO:0010090	trichome morphogenesis		5040	20	535	1	68	7	3	FALSE	0.92405	1	1.2178e-17
GO:0015103	inorganic anion transmembrane transporter activity		5040	16	535	1	55	7	2	FALSE	0.924205	1	3.36143e-14
GO:0031982	vesicle		5040	201	535	15	4010	406	1	FALSE	0.924722	1	0
GO:0043067	regulation of programmed cell death		5040	19	535	1	49	5	2	FALSE	0.925268	1	5.30457e-14
GO:0046914	transition metal ion binding		5040	370	535	30	871	84	1	FALSE	0.925377	1	4.57883e-257
GO:0009240	isopentenyl diphosphate biosynthetic process		5040	15	535	1	70	10	3	FALSE	0.926271	1	1.38604e-15
GO:0017076	purine nucleotide binding		5040	734	535	63	988	92	1	FALSE	0.926322	1	9.24575e-244
GO:0009126	purine nucleoside monophosphate metabolic process		5040	110	535	6	127	8	1	FALSE	0.926602	1	1.87515e-21
GO:0006974	cellular response to DNA damage stimulus		5040	69	535	5	236	26	1	FALSE	0.92667	1	2.04649e-61
GO:0003002	regionalization		5040	34	535	3	39	4	1	FALSE	0.9276	1	1.73684e-06
GO:0022626	cytosolic ribosome		5040	209	535	16	1223	124	3	FALSE	0.927834	1	4.25747e-242
GO:0016853	isomerase activity		5040	175	535	15	2343	272	1	FALSE	0.927892	1	1.72053e-269
GO:0070013	intracellular organelle lumen		5040	388	535	32	4552	466	3	FALSE	0.928276	1	0
GO:0000210	NAD+ diphosphatase activity		5040	4	535	2	8	5	1	FALSE	0.928571	1	0.0142857
GO:0010053	root epidermal cell differentiation		5040	38	535	2	89	8	3	FALSE	0.928691	1	4.91442e-26
GO:0018205	peptidyl-lysine modification		5040	30	535	1	110	8	1	FALSE	0.929248	1	1.19528e-27
GO:2001141	regulation of RNA biosynthetic process		5040	267	535	15	400	27	4	FALSE	0.929473	1	7.94945e-110
GO:0098797	plasma membrane protein complex		5040	23	535	1	1673	182	3	FALSE	0.93058	1	2.17801e-52
GO:0021700	developmental maturation		5040	52	535	3	727	77	1	FALSE	0.930913	1	8.28667e-81
GO:0071705	nitrogen compound transport		5040	329	535	28	735	75	1	FALSE	0.932378	1	1.06361e-218
GO:0005634	nucleus		5040	1703	535	159	4006	406	1	FALSE	0.93263	1	0
GO:0050308	sugar-phosphatase activity		5040	7	535	1	10	2	1	FALSE	0.933333	1	0.00833333
GO:0004848	ureidoglycolate hydrolase activity		5040	4	535	1	6	2	1	FALSE	0.933333	1	0.0666667
GO:0019538	protein metabolic process		5040	1022	535	93	2305	233	2	FALSE	0.934041	1	0
GO:0015085	calcium ion transmembrane transporter activity		5040	14	535	1	41	6	3	FALSE	0.934167	1	2.83767e-11
GO:0005694	chromosome		5040	95	535	6	4564	467	2	FALSE	0.934175	1	6.36944e-200
GO:0046872	metal ion binding		5040	871	535	84	881	86	1	FALSE	0.934926	1	1.35602e-23
GO:0061640	cytoskeleton-dependent cytokinesis		5040	30	535	2	31	2	1	FALSE	0.935484	1	0.0322581
GO:0009522	photosystem I		5040	33	535	1	68	4	1	FALSE	0.935706	1	3.61793e-20
GO:0006090	pyruvate metabolic process		5040	65	535	4	220	22	1	FALSE	0.936065	1	1.72949e-57
GO:0061659	ubiquitin-like protein ligase activity		5040	20	535	3	40	9	1	FALSE	0.936307	1	7.25444e-12
GO:0019783	ubiquitin-like protein-specific protease activity		5040	18	535	1	31	3	1	FALSE	0.936374	1	4.84841e-09
GO:1901701	cellular response to oxygen-containing compound		5040	162	535	20	513	80	2	FALSE	0.936456	1	2.99034e-138
GO:0000790	nuclear chromatin		5040	28	535	1	1704	159	3	FALSE	0.937075	1	1.2585e-61
GO:0031976	plastid thylakoid		5040	391	535	31	1952	192	4	FALSE	0.937459	1	0
GO:0044237	cellular metabolic process		5040	2498	535	251	3466	365	2	FALSE	0.938231	1	0
GO:0044238	primary metabolic process		5040	2288	535	231	2948	311	1	FALSE	0.93945	1	0
GO:0016874	ligase activity		5040	117	535	9	2343	272	1	FALSE	0.940634	1	4.11765e-201
GO:0006757	ATP generation from ADP		5040	50	535	1	262	13	4	FALSE	0.940731	1	5.49684e-55
GO:0006541	glutamine metabolic process		5040	19	535	1	39	4	1	FALSE	0.941095	1	1.45089e-11
GO:0048764	trichoblast maturation		5040	33	535	2	34	2	2	FALSE	0.941176	1	0.0294118
GO:0048585	negative regulation of response to stimulus		5040	37	535	2	1712	199	3	FALSE	0.941263	1	4.66939e-77
GO:0003676	nucleic acid binding		5040	801	535	60	1729	148	2	FALSE	0.941353	1	0
GO:0015672	monovalent inorganic cation transport		5040	113	535	12	156	20	1	FALSE	0.941529	1	1.80427e-39
GO:0032535	regulation of cellular component size		5040	27	535	1	1898	190	3	FALSE	0.943226	1	4.01491e-61
GO:0022853	active ion transmembrane transporter activity		5040	50	535	4	215	29	2	FALSE	0.944208	1	3.55594e-50
GO:0009817	defense response to fungus, incompatible interaction		5040	23	535	3	126	29	2	FALSE	0.944237	1	1.07922e-25
GO:1901659	glycosyl compound biosynthetic process		5040	41	535	2	684	72	3	FALSE	0.944383	1	6.58212e-67
GO:0003755	peptidyl-prolyl cis-trans isomerase activity		5040	35	535	2	36	2	2	FALSE	0.944444	1	0.0277778
GO:1990837	sequence-specific double-stranded DNA binding		5040	107	535	3	134	5	2	FALSE	0.944449	1	6.70136e-29
GO:0051174	regulation of phosphorus metabolic process		5040	32	535	1	1011	86	2	FALSE	0.944506	1	3.04403e-61
GO:0051274	beta-glucan biosynthetic process		5040	17	535	1	47	6	2	FALSE	0.944701	1	3.64805e-13
GO:0046527	glucosyltransferase activity		5040	39	535	5	67	12	1	FALSE	0.945079	1	1.70521e-19
GO:0009135	purine nucleoside diphosphate metabolic process		5040	52	535	1	55	1	1	FALSE	0.945455	1	3.8117e-05
GO:0009185	ribonucleoside diphosphate metabolic process		5040	52	535	1	55	1	1	FALSE	0.945455	1	3.8117e-05
GO:0009889	regulation of biosynthetic process		5040	377	535	26	1519	133	2	FALSE	0.945563	1	0
GO:0022900	electron transport chain		5040	74	535	4	1824	180	3	FALSE	0.945568	1	7.17196e-134
GO:1901607	alpha-amino acid biosynthetic process		5040	111	535	7	177	15	2	FALSE	0.945598	1	2.73961e-50
GO:0000166	nucleotide binding		5040	988	535	92	1064	103	2	FALSE	0.945776	1	2.62836e-118
GO:0044769	ATPase activity, coupled to transmembrane movement of ions, rotational mechanism		5040	28	535	1	46	3	1	FALSE	0.946245	1	3.54742e-13
GO:0043085	positive regulation of catalytic activity		5040	63	535	4	2343	272	3	FALSE	0.946413	1	2.32729e-125
GO:0052386	cell wall thickening		5040	11	535	2	29	9	1	FALSE	0.947084	1	2.8904e-08
GO:0030258	lipid modification		5040	38	535	2	210	23	1	FALSE	0.948162	1	1.05498e-42
GO:0051640	organelle localization		5040	28	535	1	263	25	1	FALSE	0.94817	1	2.358e-38
GO:0097708	intracellular vesicle		5040	196	535	14	4564	467	3	FALSE	0.948746	1	0
GO:0046490	isopentenyl diphosphate metabolic process		5040	15	535	1	63	10	1	FALSE	0.948823	1	8.18788e-15
GO:1901362	organic cyclic compound biosynthetic process		5040	599	535	45	1676	150	2	FALSE	0.949487	1	0
GO:0031967	organelle envelope		5040	653	535	55	4081	412	3	FALSE	0.949723	1	0
GO:0006281	DNA repair		5040	63	535	4	106	10	2	FALSE	0.949761	1	1.04494e-30
GO:0008536	Ran GTPase binding		5040	12	535	1	16	2	1	FALSE	0.95	1	0.000549451
GO:0051726	regulation of cell cycle		5040	30	535	1	957	90	2	FALSE	0.950766	1	1.56953e-57
GO:0005516	calmodulin binding		5040	56	535	3	1087	116	1	FALSE	0.950831	1	2.8122e-95
GO:0016774	phosphotransferase activity, carboxyl group as acceptor		5040	58	535	2	387	29	1	FALSE	0.951143	1	1.73108e-70
GO:1901360	organic cyclic compound metabolic process		5040	1057	535	98	2498	260	1	FALSE	0.952086	1	0
GO:0031974	membrane-enclosed lumen		5040	388	535	32	4972	525	1	FALSE	0.95209	1	0
GO:0004801	sedoheptulose-7-phosphate:D-glyceraldehyde-3-phosphate glyceronetransferase activity		5040	5	535	1	9	3	1	FALSE	0.952381	1	0.00793651
GO:0009932	cell tip growth		5040	48	535	5	86	13	1	FALSE	0.952448	1	2.67996e-25
GO:0044436	thylakoid part		5040	334	535	26	4552	466	2	FALSE	0.952633	1	0
GO:0016491	oxidoreductase activity		5040	540	535	52	2401	277	2	FALSE	0.952848	1	0
GO:0005985	sucrose metabolic process		5040	19	535	2	26	4	1	FALSE	0.953177	1	1.52022e-06
GO:0034654	nucleobase-containing compound biosynthetic process		5040	427	535	28	1309	108	5	FALSE	0.953305	1	0
GO:0000398	mRNA splicing, via spliceosome		5040	47	535	2	111	9	2	FALSE	0.95338	1	1.86142e-32
GO:0044723	single-organism carbohydrate metabolic process		5040	207	535	17	1468	166	2	FALSE	0.9535	1	1.50655e-258
GO:0005216	ion channel activity		5040	30	535	2	177	25	2	FALSE	0.953526	1	1.30794e-34
GO:0070011	peptidase activity, acting on L-amino acid peptides		5040	153	535	24	166	28	1	FALSE	0.953755	1	1.3876e-19
GO:0044724	single-organism carbohydrate catabolic process		5040	65	535	5	375	49	3	FALSE	0.954296	1	1.46069e-74
GO:0009987	cellular process		5040	3131	535	319	4544	486	1	FALSE	0.954387	1	0
GO:0005768	endosome		5040	144	535	11	666	74	2	FALSE	0.954921	1	2.63027e-150
GO:0016458	gene silencing		5040	47	535	2	1617	160	2	FALSE	0.956141	1	7.87872e-92
GO:0016021	integral component of membrane		5040	829	535	98	875	107	1	FALSE	0.956156	1	8.532e-78
GO:0016168	chlorophyll binding		5040	28	535	1	90	8	1	FALSE	0.956382	1	6.45805e-24
GO:0043039	tRNA aminoacylation		5040	42	535	3	58	6	2	FALSE	0.956554	1	1.25062e-14
GO:0009570	chloroplast stroma		5040	630	535	45	1042	86	2	FALSE	0.956905	1	7.96932e-303
GO:0043043	peptide biosynthetic process		5040	376	535	22	712	52	3	FALSE	0.957273	1	4.77131e-213
GO:0006413	translational initiation		5040	62	535	3	2498	251	2	FALSE	0.95744	1	1.5089e-125
GO:0006888	ER to Golgi vesicle-mediated transport		5040	27	535	1	3871	426	3	FALSE	0.957539	1	1.60408e-69
GO:0042625	ATPase coupled ion transmembrane transporter activity		5040	46	535	3	77	8	3	FALSE	0.957661	1	3.11656e-22
GO:0070646	protein modification by small protein removal		5040	19	535	1	282	42	2	FALSE	0.958229	1	6.30472e-30
GO:0043648	dicarboxylic acid metabolic process		5040	52	535	2	488	43	1	FALSE	0.958491	1	2.15149e-71
GO:0008092	cytoskeletal protein binding		5040	58	535	3	1087	116	1	FALSE	0.958685	1	8.75493e-98
GO:0090662	ATP hydrolysis coupled transmembrane transport		5040	48	535	3	400	50	2	FALSE	0.95877	1	2.96018e-63
GO:0044424	intracellular part		5040	4552	535	466	4836	504	2	FALSE	0.958921	1	0
GO:0009617	response to bacterium		5040	158	535	21	308	51	1	FALSE	0.958963	1	4.68198e-92
GO:0043228	non-membrane-bounded organelle		5040	594	535	49	4100	415	1	FALSE	0.959068	1	0
GO:0016607	nuclear speck		5040	27	535	2	36	4	1	FALSE	0.959358	1	1.06221e-08
GO:0009225	nucleotide-sugar metabolic process		5040	31	535	1	930	90	2	FALSE	0.959647	1	1.29304e-58
GO:0019220	regulation of phosphate metabolic process		5040	32	535	1	569	53	2	FALSE	0.960122	1	4.38876e-53
GO:1901566	organonitrogen compound biosynthetic process		5040	700	535	51	1495	128	2	FALSE	0.960181	1	0
GO:1902600	hydrogen ion transmembrane transport		5040	67	535	5	131	15	2	FALSE	0.96021	1	5.46263e-39
GO:0009250	glucan biosynthetic process		5040	40	535	5	84	16	2	FALSE	0.960238	1	6.54426e-25
GO:0046939	nucleotide phosphorylation		5040	59	535	2	449	35	2	FALSE	0.960281	1	2.46269e-75
GO:0031981	nuclear lumen		5040	300	535	22	461	41	2	FALSE	0.960419	1	7.56303e-129
GO:0044445	cytosolic part		5040	222	535	17	3507	382	2	FALSE	0.961536	1	0
GO:0051301	cell division		5040	79	535	4	1575	155	1	FALSE	0.961951	1	1.70025e-135
GO:0048038	quinone binding		5040	20	535	1	202	29	1	FALSE	0.961961	1	5.02817e-28
GO:0006139	nucleobase-containing compound metabolic process		5040	841	535	74	2406	246	5	FALSE	0.962105	1	0
GO:0048523	negative regulation of cellular process		5040	155	535	10	3134	319	3	FALSE	0.96331	1	2.92871e-267
GO:0030529	intracellular ribonucleoprotein complex		5040	363	535	28	4552	466	2	FALSE	0.963396	1	0
GO:0018130	heterocycle biosynthetic process		5040	542	535	40	1652	150	2	FALSE	0.963493	1	0
GO:0010498	proteasomal protein catabolic process		5040	27	535	4	113	29	2	FALSE	0.963582	1	1.18235e-26
GO:0009585	red, far-red light phototransduction		5040	12	535	1	19	3	2	FALSE	0.96388	1	1.9846e-05
GO:0005802	trans-Golgi network		5040	101	535	5	395	34	2	FALSE	0.964153	1	6.48988e-97
GO:0030880	RNA polymerase complex		5040	31	535	1	4552	466	2	FALSE	0.965255	1	3.591e-80
GO:0043232	intracellular non-membrane-bounded organelle		5040	594	535	49	4564	467	3	FALSE	0.965413	1	0
GO:0005622	intracellular		5040	4564	535	467	4836	504	1	FALSE	0.96551	1	0
GO:0019900	kinase binding		5040	28	535	1	155	16	1	FALSE	0.965689	1	1.91793e-31
GO:0032553	ribonucleotide binding		5040	750	535	65	1000	96	2	FALSE	0.965991	1	2.07347e-243
GO:0051171	regulation of nitrogen compound metabolic process		5040	362	535	24	1574	139	2	FALSE	0.966235	1	0
GO:0009066	aspartate family amino acid metabolic process		5040	36	535	1	163	13	1	FALSE	0.966239	1	5.59114e-37
GO:0032991	macromolecular complex		5040	1006	535	91	4972	525	1	FALSE	0.966265	1	0
GO:0044403	symbiosis, encompassing mutualism through parasitism		5040	57	535	6	60	7	1	FALSE	0.966452	1	2.92227e-05
GO:0048437	floral organ development		5040	45	535	2	514	55	3	FALSE	0.96656	1	8.83477e-66
GO:0015833	peptide transport		5040	283	535	24	380	38	2	FALSE	0.966596	1	3.83297e-93
GO:0008017	microtubule binding		5040	29	535	1	30	1	1	FALSE	0.966667	1	0.0333333
GO:0016817	hydrolase activity, acting on acid anhydrides		5040	297	535	31	838	110	1	FALSE	0.966817	1	8.52096e-236
GO:0006733	oxidoreduction coenzyme metabolic process		5040	79	535	2	144	7	1	FALSE	0.967128	1	1.32939e-42
GO:0010383	cell wall polysaccharide metabolic process		5040	21	535	2	114	24	2	FALSE	0.967622	1	2.32354e-23
GO:0019684	photosynthesis, light reaction		5040	98	535	3	299	18	2	FALSE	0.967762	1	1.46478e-81
GO:0000975	regulatory region DNA binding		5040	112	535	3	308	16	2	FALSE	0.967801	1	4.43537e-87
GO:0044802	single-organism membrane organization		5040	123	535	7	1600	157	2	FALSE	0.968313	1	1.17035e-187
GO:0046031	ADP metabolic process		5040	52	535	1	121	6	3	FALSE	0.968809	1	1.7052e-35
GO:0044454	nuclear chromosome part		5040	38	535	1	397	33	3	FALSE	0.968873	1	5.74048e-54
GO:0051253	negative regulation of RNA metabolic process		5040	51	535	2	571	55	4	FALSE	0.968903	1	3.99829e-74
GO:0019829	cation-transporting ATPase activity		5040	43	535	3	114	15	3	FALSE	0.96942	1	2.02008e-32
GO:0009123	nucleoside monophosphate metabolic process		5040	127	535	8	177	15	1	FALSE	0.970636	1	2.61577e-45
GO:0009534	chloroplast thylakoid		5040	391	535	31	1819	188	3	FALSE	0.97119	1	0
GO:0031975	envelope		5040	653	535	55	4836	504	1	FALSE	0.971513	1	0
GO:0090567	reproductive shoot system development		5040	108	535	7	541	59	4	FALSE	0.971602	1	8.26234e-117
GO:0009295	nucleoid		5040	32	535	1	4972	525	1	FALSE	0.972202	1	1.49483e-83
GO:0050801	ion homeostasis		5040	51	535	6	73	12	1	FALSE	0.973254	1	3.90025e-19
GO:0044464	cell part		5040	4836	535	504	4972	525	2	FALSE	0.973394	1	4.40936e-270
GO:0007264	small GTPase mediated signal transduction		5040	40	535	1	113	8	1	FALSE	0.973731	1	1.63466e-31
GO:0006099	tricarboxylic acid cycle		5040	34	535	1	2292	231	3	FALSE	0.973739	1	2.13643e-76
GO:0009630	gravitropism		5040	15	535	1	31	5	2	FALSE	0.974292	1	3.32734e-09
GO:0009532	plastid stroma		5040	644	535	45	1044	86	1	FALSE	0.975179	1	6.58414e-301
GO:0004674	protein serine/threonine kinase activity		5040	147	535	9	172	13	1	FALSE	0.975202	1	1.25514e-30
GO:0005623	cell		5040	4837	535	504	4972	525	1	FALSE	0.975353	1	1.56824e-268
GO:0030154	cell differentiation		5040	133	535	11	192	21	1	FALSE	0.975924	1	5.81017e-51
GO:0000228	nuclear chromosome		5040	38	535	1	1716	159	4	FALSE	0.976185	1	9.68485e-79
GO:0004634	phosphopyruvate hydratase activity		5040	50	535	1	97	5	1	FALSE	0.976198	1	8.17711e-29
GO:0031410	cytoplasmic vesicle		5040	196	535	14	3859	425	3	FALSE	0.976251	1	0
GO:0043603	cellular amide metabolic process		5040	411	535	26	1274	107	1	FALSE	0.976424	1	0
GO:0015934	large ribosomal subunit		5040	91	535	2	174	8	1	FALSE	0.976425	1	8.30195e-52
GO:0016108	tetraterpenoid metabolic process		5040	21	535	1	36	4	1	FALSE	0.976827	1	1.79601e-10
GO:0035639	purine ribonucleoside triphosphate binding		5040	713	535	61	1109	109	2	FALSE	0.977059	1	5.1661827782E-313
GO:0090066	regulation of anatomical structure size		5040	27	535	1	265	33	1	FALSE	0.977491	1	1.60241e-37
GO:0098791	Golgi subcompartment		5040	117	535	5	787	65	3	FALSE	0.977594	1	5.17964e-143
GO:0003700	transcription factor activity, sequence-specific DNA binding		5040	107	535	3	265	15	3	FALSE	0.977685	1	4.71678e-77
GO:0046034	ATP metabolic process		5040	94	535	3	121	6	3	FALSE	0.977989	1	1.46278e-27
GO:0072524	pyridine-containing compound metabolic process		5040	81	535	3	1517	132	4	FALSE	0.978635	1	1.11635e-136
GO:0016811	hydrolase activity, acting on carbon-nitrogen (but not peptide) bonds, in linear amides		5040	24	535	1	53	6	1	FALSE	0.979309	1	1.28328e-15
GO:0042744	hydrogen peroxide catabolic process		5040	23	535	2	312	69	2	FALSE	0.979567	1	2.55795e-35
GO:0080090	regulation of primary metabolic process		5040	423	535	32	2319	234	2	FALSE	0.979767	1	0
GO:0008380	RNA splicing		5040	81	535	5	194	21	1	FALSE	0.980104	1	9.7312e-57
GO:0034357	photosynthetic membrane		5040	315	535	24	2437	261	3	FALSE	0.980599	1	0
GO:0001067	regulatory region nucleic acid binding		5040	113	535	4	801	60	1	FALSE	0.980651	1	6.95023e-141
GO:0009808	lignin metabolic process		5040	27	535	2	38	5	1	FALSE	0.981329	1	8.31033e-10
GO:0043565	sequence-specific DNA binding		5040	121	535	3	308	16	1	FALSE	0.981458	1	5.13207e-89
GO:0072521	purine-containing compound metabolic process		5040	132	535	6	1518	133	5	FALSE	0.981999	1	4.66601e-194
GO:0000302	response to reactive oxygen species		5040	72	535	6	522	81	2	FALSE	0.982474	1	2.2162e-90
GO:0003677	DNA binding		5040	308	535	16	801	60	1	FALSE	0.983462	1	5.9652e-231
GO:0042128	nitrate assimilation		5040	17	535	1	20	2	2	FALSE	0.984211	1	0.000877193
GO:0004618	phosphoglycerate kinase activity		5040	50	535	1	338	25	2	FALSE	0.984468	1	4.94592e-61
GO:0006165	nucleoside diphosphate phosphorylation		5040	53	535	1	61	2	2	FALSE	0.984699	1	3.39578e-10
GO:0016868	intramolecular transferase activity, phosphotransferases		5040	57	535	2	69	4	1	FALSE	0.984922	1	1.13442e-13
GO:0006586	indolalkylamine metabolic process		5040	14	535	1	38	8	2	FALSE	0.984961	1	1.03417e-10
GO:0019222	regulation of metabolic process		5040	520	535	42	3142	333	2	FALSE	0.985297	1	0
GO:0060255	regulation of macromolecule metabolic process		5040	436	535	33	1655	167	2	FALSE	0.985312	1	0
GO:0043226	organelle		5040	4100	535	415	4972	525	1	FALSE	0.986035	1	0
GO:0061024	membrane organization		5040	159	535	9	809	79	1	FALSE	0.986218	1	2.17761e-173
GO:0098796	membrane protein complex		5040	278	535	20	2492	267	3	FALSE	0.986263	1	0
GO:0008104	protein localization		5040	291	535	25	347	35	1	FALSE	0.986541	1	4.29233e-66
GO:0004619	phosphoglycerate mutase activity		5040	50	535	1	57	2	1	FALSE	0.986842	1	3.78235e-09
GO:0004722	protein serine/threonine phosphatase activity		5040	34	535	2	46	5	1	FALSE	0.987144	1	2.56999e-11
GO:0005996	monosaccharide metabolic process		5040	71	535	3	823	87	2	FALSE	0.987208	1	1.93525e-104
GO:0016310	phosphorylation		5040	366	535	27	569	53	1	FALSE	0.987804	1	2.84531e-160
GO:0051186	cofactor metabolic process		5040	214	535	13	2498	251	1	FALSE	0.988113	1	2.13578645E-316
GO:0009060	aerobic respiration		5040	40	535	1	70	5	1	FALSE	0.988226	1	1.80676e-20
GO:0005840	ribosome		5040	260	535	18	3650	392	3	FALSE	0.988485	1	0
GO:0046916	cellular transition metal ion homeostasis		5040	16	535	1	33	6	2	FALSE	0.988826	1	8.57043e-10
GO:0031323	regulation of cellular metabolic process		5040	456	535	34	2720	278	3	FALSE	0.98898	1	0
GO:0051273	beta-glucan metabolic process		5040	24	535	2	76	16	1	FALSE	0.989112	1	2.65417e-20
GO:0016462	pyrophosphatase activity		5040	291	535	30	293	31	1	FALSE	0.98913	1	2.33765e-05
GO:0019438	aromatic compound biosynthetic process		5040	560	535	39	1668	152	2	FALSE	0.989209	1	0
GO:0032774	RNA biosynthetic process		5040	297	535	16	1024	84	3	FALSE	0.989245	1	5.73124e-267
GO:0008237	metallopeptidase activity		5040	35	535	2	153	24	1	FALSE	0.989487	1	2.41264e-35
GO:0006213	pyrimidine nucleoside metabolic process		5040	17	535	1	47	9	2	FALSE	0.9895	1	3.64805e-13
GO:0000139	Golgi membrane		5040	88	535	3	546	47	2	FALSE	0.989716	1	4.1426e-104
GO:0022625	cytosolic large ribosomal subunit		5040	76	535	2	235	17	3	FALSE	0.990239	1	1.04289e-63
GO:0006397	mRNA processing		5040	110	535	8	212	25	2	FALSE	0.99063	1	3.22583e-63
GO:0046686	response to cadmium ion		5040	242	535	18	279	25	1	FALSE	0.990961	1	5.45135e-47
GO:0098660	inorganic ion transmembrane transport		5040	113	535	10	200	27	1	FALSE	0.991737	1	5.96306e-59
GO:0005048	signal sequence binding		5040	16	535	1	28	5	1	FALSE	0.991941	1	3.28712e-08
GO:0022890	inorganic cation transmembrane transporter activity		5040	83	535	8	109	15	1	FALSE	0.992284	1	1.10204e-25
GO:0009314	response to radiation		5040	254	535	27	715	105	1	FALSE	0.992446	1	2.96105e-201
GO:0006163	purine nucleotide metabolic process		5040	122	535	6	185	15	2	FALSE	0.992456	1	4.74913e-51
GO:0006518	peptide metabolic process		5040	389	535	23	900	75	2	FALSE	0.992844	1	1.76398e-266
GO:0009579	thylakoid		5040	448	535	32	4552	466	1	FALSE	0.992899	1	0
GO:0043624	cellular protein complex disassembly		5040	28	535	2	30	3	1	FALSE	0.993103	1	0.00229885
GO:0004222	metalloendopeptidase activity		5040	21	535	1	105	20	2	FALSE	0.993196	1	1.56582e-22
GO:0009144	purine nucleoside triphosphate metabolic process		5040	99	535	3	103	4	1	FALSE	0.993327	1	2.26179e-07
GO:0017171	serine hydrolase activity		5040	51	535	2	838	110	1	FALSE	0.994426	1	6.02086e-83
GO:0051082	unfolded protein binding		5040	46	535	1	1087	116	1	FALSE	0.99505	1	3.11475e-82
GO:0016192	vesicle-mediated transport		5040	165	535	9	735	75	1	FALSE	0.995054	1	2.91866e-169
GO:0042742	defense response to bacterium		5040	130	535	15	257	44	2	FALSE	0.995149	1	8.83721e-77
GO:0098662	inorganic cation transmembrane transport		5040	103	535	9	140	18	2	FALSE	0.995174	1	1.01249e-34
GO:0019219	regulation of nucleobase-containing compound metabolic process		5040	291	535	17	994	92	4	FALSE	0.995387	1	3.60037e-260
GO:0031984	organelle subcompartment		5040	510	535	36	4081	412	2	FALSE	0.995483	1	0
GO:1901564	organonitrogen compound metabolic process		5040	900	535	75	2503	260	2	FALSE	0.99569	1	0
GO:0009809	lignin biosynthetic process		5040	22	535	1	31	4	2	FALSE	0.995996	1	4.9603e-08
GO:0005488	binding		5040	2809	535	276	4545	490	1	FALSE	0.996263	1	0
GO:1990234	transferase complex		5040	119	535	8	306	38	1	FALSE	0.996345	1	3.34207e-88
GO:0030243	cellulose metabolic process		5040	22	535	1	24	2	1	FALSE	0.996377	1	0.00362319
GO:0019693	ribose phosphate metabolic process		5040	146	535	7	680	68	3	FALSE	0.996575	1	6.69164e-153
GO:0009199	ribonucleoside triphosphate metabolic process		5040	100	535	3	103	4	1	FALSE	0.996619	1	5.65448e-06
GO:0015077	monovalent inorganic cation transmembrane transporter activity		5040	60	535	3	136	17	2	FALSE	0.996903	1	4.28778e-40
GO:0043891	glyceraldehyde-3-phosphate dehydrogenase (NAD(P)+) (phosphorylating) activity		5040	50	535	1	75	5	1	FALSE	0.996922	1	1.90155e-20
GO:0006091	generation of precursor metabolites and energy		5040	237	535	13	2498	251	1	FALSE	0.997023	1	0
GO:0009132	nucleoside diphosphate metabolic process		5040	55	535	1	177	15	1	FALSE	0.997174	1	3.57927e-47
GO:0016836	hydro-lyase activity		5040	97	535	5	113	9	1	FALSE	0.997258	1	9.02038e-20
GO:0007167	enzyme linked receptor protein signaling pathway		5040	42	535	3	46	5	1	FALSE	0.997457	1	6.12801e-06
GO:0019362	pyridine nucleotide metabolic process		5040	74	535	2	186	16	3	FALSE	0.997511	1	8.51793e-54
GO:0005198	structural molecule activity		5040	263	535	16	4545	490	1	FALSE	0.997559	1	0
GO:0010287	plastoglobule		5040	67	535	1	1032	86	2	FALSE	0.997603	1	3.94926e-107
GO:1901363	heterocyclic compound binding		5040	1724	535	148	2809	276	1	FALSE	0.997654	1	0
GO:0031461	cullin-RING ubiquitin ligase complex		5040	44	535	3	48	5	1	FALSE	0.997764	1	5.13927e-06
GO:0009141	nucleoside triphosphate metabolic process		5040	103	535	4	177	15	1	FALSE	0.997944	1	9.35162e-52
GO:0006412	translation		5040	373	535	21	1369	123	5	FALSE	0.997984	1	0
GO:0015979	photosynthesis		5040	175	535	8	2498	251	1	FALSE	0.998005	1	1.52447e-274
GO:0097159	organic cyclic compound binding		5040	1729	535	148	2809	276	1	FALSE	0.998089	1	0
GO:0001071	nucleic acid binding transcription factor activity		5040	108	535	4	4552	490	3	FALSE	0.998098	1	3.9076e-221
GO:0034641	cellular nitrogen compound metabolic process		5040	1274	535	107	2503	252	2	FALSE	0.998107	1	0
GO:0045333	cellular respiration		5040	70	535	5	85	10	1	FALSE	0.998416	1	5.56035e-17
GO:0043161	proteasome-mediated ubiquitin-dependent protein catabolic process		5040	25	535	3	85	27	2	FALSE	0.998418	1	4.5816e-22
GO:0044446	intracellular organelle part		5040	2156	535	191	4552	466	3	FALSE	0.998499	1	0
GO:0006096	glycolytic process		5040	50	535	1	101	9	8	FALSE	0.998543	1	5.00489e-30
GO:0017111	nucleoside-triphosphatase activity		5040	272	535	24	291	30	1	FALSE	0.998709	1	3.40344e-30
GO:0098562	cytoplasmic side of membrane		5040	24	535	1	28	3	1	FALSE	0.998779	1	4.884e-05
GO:0016772	transferase activity, transferring phosphorus-containing groups		5040	387	535	29	797	86	1	FALSE	0.998879	1	5.91544e-239
GO:0051252	regulation of RNA metabolic process		5040	278	535	16	658	63	3	FALSE	0.99889	1	7.44121e-194
GO:0044391	ribosomal subunit		5040	174	535	8	3685	395	4	FALSE	0.999006	1	1.12233e-303
GO:0048046	apoplast		5040	233	535	18	512	64	1	FALSE	0.999257	1	1.66891e-152
GO:0044435	plastid part		5040	1044	535	86	3684	395	3	FALSE	0.999295	1	0
GO:0044434	chloroplast part		5040	1032	535	86	1819	188	2	FALSE	0.99947	1	0
GO:0004252	serine-type endopeptidase activity		5040	32	535	1	110	20	2	FALSE	0.999549	1	1.87614e-28
GO:0044431	Golgi apparatus part		5040	171	535	7	3684	395	3	FALSE	0.999601	1	9.85528e-300
GO:0044271	cellular nitrogen compound biosynthetic process		5040	898	535	63	1660	152	2	FALSE	0.999617	1	0
GO:0008236	serine-type peptidase activity		5040	51	535	2	153	24	2	FALSE	0.999653	1	7.43301e-42
GO:0044249	cellular biosynthetic process		5040	1320	535	109	2531	258	2	FALSE	0.999696	1	0
GO:0009259	ribonucleotide metabolic process		5040	133	535	6	175	15	2	FALSE	0.999709	1	1.85835e-41
GO:0009058	biosynthetic process		5040	1399	535	119	2948	311	1	FALSE	0.999776	1	0
GO:0044422	organelle part		5040	2159	535	191	4972	525	2	FALSE	0.999778	1	0
GO:0006807	nitrogen compound metabolic process		5040	1468	535	126	2948	311	1	FALSE	0.999793	1	0
GO:0010038	response to metal ion		5040	279	535	25	412	54	1	FALSE	0.999873	1	6.83709e-112
GO:0009735	response to cytokinin		5040	138	535	6	435	54	1	FALSE	0.999959	1	2.26786e-117
GO:1901576	organic substance biosynthetic process		5040	1344	535	108	2536	265	2	FALSE	0.999991	1	0
GO:0009059	macromolecule biosynthetic process		5040	746	535	48	2152	217	2	FALSE	0.999992	1	0
GO:0010467	gene expression		5040	840	535	57	1595	159	1	FALSE	0.999998	1	0
GO:0034645	cellular macromolecule biosynthetic process		5040	734	535	45	2002	205	3	FALSE	0.999999	1	0
GO:1905369	endopeptidase complex		5040	47	535	20	48	21	1	FALSE	1	1	0.0208333
GO:0010027	thylakoid membrane organization		5040	29	535	1	30	2	1	FALSE	1	1	0.0333333
GO:0006189	'de novo' IMP biosynthetic process		5040	8	535	2	9	3	1	FALSE	1	1	0.111111
GO:0000000	Gene Ontology		5040	5040	535	535	0	0	0	TRUE	1	1	1
GO:0016421	CoA carboxylase activity		5040	6	535	1	6	1	1	TRUE	1	1	1
GO:0016428	tRNA (cytosine-5-)-methyltransferase activity		5040	1	535	1	1	1	1	TRUE	1	1	1
GO:0016676	oxidoreductase activity, acting on a heme group of donors, oxygen as acceptor		5040	4	535	1	4	1	1	TRUE	1	1	1
GO:0000428	DNA-directed RNA polymerase complex		5040	31	535	1	31	1	1	TRUE	1	1	1
GO:0016876	ligase activity, forming aminoacyl-tRNA and related compounds		5040	44	535	4	44	4	1	TRUE	1	1	1
GO:0033273	response to vitamin		5040	2	535	1	3	2	1	FALSE	1	1	0.333333
GO:1901072	glucosamine-containing compound catabolic process		5040	6	535	4	6	4	2	TRUE	1	1	1
GO:0098869	cellular oxidant detoxification		5040	75	535	6	75	6	1	TRUE	1	1	1
GO:0017016	Ras GTPase binding		5040	16	535	2	16	2	1	TRUE	1	1	1
GO:0017049	GTP-Rho binding		5040	1	535	1	1	1	1	TRUE	1	1	1
GO:0099081	supramolecular polymer		5040	45	535	4	45	4	1	TRUE	1	1	1
GO:0000911	cytokinesis by cell plate formation		5040	24	535	2	24	2	1	TRUE	1	1	1
GO:0001068	transcription regulatory region RNA binding		5040	1	535	1	1	1	1	TRUE	1	1	1
GO:0001072	transcription antitermination factor activity, RNA binding		5040	1	535	1	1	1	2	TRUE	1	1	1
GO:0050242	pyruvate, phosphate dikinase activity		5040	1	535	1	3	3	1	FALSE	1	1	0.333333
GO:0099512	supramolecular fiber		5040	45	535	4	45	4	1	TRUE	1	1	1
GO:0099515	actin filament-based transport		5040	4	535	1	4	1	1	TRUE	1	1	1
GO:1901804	beta-glucoside metabolic process		5040	1	535	1	1	1	1	TRUE	1	1	1
GO:0050658	RNA transport		5040	42	535	6	42	6	2	TRUE	1	1	1
GO:0034414	tRNA 3'-trailer cleavage, endonucleolytic		5040	2	535	1	2	1	2	TRUE	1	1	1
GO:0050918	positive chemotaxis		5040	9	535	1	9	1	1	TRUE	1	1	1
GO:0002098	tRNA wobble uridine modification		5040	3	535	1	3	1	1	TRUE	1	1	1
GO:0051536	iron-sulfur cluster binding		5040	60	535	5	60	5	1	TRUE	1	1	1
GO:0051601	exocyst localization		5040	2	535	1	3	2	1	FALSE	1	1	0.333333
GO:0035246	peptidyl-arginine N-methylation		5040	3	535	2	3	2	1	TRUE	1	1	1
GO:0035247	peptidyl-arginine omega-N-methylation		5040	2	535	1	3	2	1	FALSE	1	1	0.333333
GO:0035428	hexose transmembrane transport		5040	5	535	1	5	1	2	TRUE	1	1	1
GO:0035838	growing cell tip		5040	4	535	2	4	2	2	TRUE	1	1	1
GO:0019750	chloroplast localization		5040	13	535	1	13	1	1	TRUE	1	1	1
GO:0019760	glucosinolate metabolic process		5040	41	535	5	41	5	1	TRUE	1	1	1
GO:0036293	response to decreased oxygen levels		5040	15	535	2	15	2	1	TRUE	1	1	1
GO:0003720	telomerase activity		5040	3	535	1	3	1	1	TRUE	1	1	1
GO:0003756	protein disulfide isomerase activity		5040	11	535	1	11	1	1	TRUE	1	1	1
GO:0003876	AMP deaminase activity		5040	1	535	1	1	1	1	TRUE	1	1	1
GO:0003935	GTP cyclohydrolase II activity		5040	4	535	1	4	1	1	TRUE	1	1	1
GO:0004008	copper-exporting ATPase activity		5040	2	535	2	2	2	2	TRUE	1	1	1
GO:0004021	L-alanine:2-oxoglutarate aminotransferase activity		5040	4	535	1	4	1	1	TRUE	1	1	1
GO:1904659	glucose transmembrane transport		5040	5	535	1	5	1	2	TRUE	1	1	1
GO:0070076	histone lysine demethylation		5040	5	535	1	5	1	1	TRUE	1	1	1
GO:0070212	protein poly-ADP-ribosylation		5040	1	535	1	1	1	1	TRUE	1	1	1
GO:0004749	ribose phosphate diphosphokinase activity		5040	3	535	1	3	1	1	TRUE	1	1	1
GO:0004797	thymidine kinase activity		5040	1	535	1	1	1	1	TRUE	1	1	1
GO:0004812	aminoacyl-tRNA ligase activity		5040	44	535	4	44	4	1	TRUE	1	1	1
GO:0004872	receptor activity		5040	44	535	5	44	5	1	TRUE	1	1	1
GO:0005089	Rho guanyl-nucleotide exchange factor activity		5040	2	535	1	2	1	1	TRUE	1	1	1
GO:0005355	glucose transmembrane transporter activity		5040	5	535	1	5	1	2	TRUE	1	1	1
GO:0005528	FK506 binding		5040	14	535	1	14	1	1	TRUE	1	1	1
GO:0005618	cell wall		5040	318	535	43	318	43	1	TRUE	1	1	1
GO:0005777	peroxisome		5040	104	535	13	104	13	1	TRUE	1	1	1
GO:0005784	Sec61 translocon complex		5040	2	535	1	2	1	1	TRUE	1	1	1
GO:0005911	cell-cell junction		5040	476	535	48	476	48	1	TRUE	1	1	1
GO:0071451	cellular response to superoxide		5040	12	535	1	12	1	2	TRUE	1	1	1
GO:0006032	chitin catabolic process		5040	6	535	4	6	4	3	TRUE	1	1	1
GO:0006226	dUMP biosynthetic process		5040	1	535	1	1	1	3	TRUE	1	1	1
GO:0006305	DNA alkylation		5040	13	535	1	13	1	1	TRUE	1	1	1
GO:0006511	ubiquitin-dependent protein catabolic process		5040	84	535	26	84	26	1	TRUE	1	1	1
GO:0006522	alanine metabolic process		5040	4	535	1	4	1	1	TRUE	1	1	1
GO:0006524	alanine catabolic process		5040	4	535	1	4	1	2	TRUE	1	1	1
GO:0006621	protein retention in ER lumen		5040	1	535	1	1	1	1	TRUE	1	1	1
GO:0006772	thiamine metabolic process		5040	5	535	2	5	2	1	TRUE	1	1	1
GO:0006833	water transport		5040	20	535	5	20	5	1	TRUE	1	1	1
GO:0007004	telomere maintenance via telomerase		5040	3	535	1	3	1	4	TRUE	1	1	1
GO:0007097	nuclear migration		5040	4	535	1	4	1	1	TRUE	1	1	1
GO:0007155	cell adhesion		5040	7	535	1	7	1	1	TRUE	1	1	1
GO:0008137	NADH dehydrogenase (ubiquinone) activity		5040	22	535	3	22	3	1	TRUE	1	1	1
GO:0008143	poly(A) binding		5040	7	535	2	7	2	1	TRUE	1	1	1
GO:0008184	glycogen phosphorylase activity		5040	2	535	1	2	1	1	TRUE	1	1	1
GO:0008200	ion channel inhibitor activity		5040	2	535	1	2	1	2	TRUE	1	1	1
GO:0008266	poly(U) RNA binding		5040	15	535	1	15	1	1	TRUE	1	1	1
GO:0008483	transaminase activity		5040	33	535	3	33	3	1	TRUE	1	1	1
GO:0008645	hexose transport		5040	5	535	1	5	1	1	TRUE	1	1	1
GO:0090671	telomerase RNA localization to Cajal body		5040	1	535	1	1	1	2	TRUE	1	1	1
GO:0008794	arsenate reductase (glutaredoxin) activity		5040	3	535	1	3	1	2	TRUE	1	1	1
GO:0009179	purine ribonucleoside diphosphate metabolic process		5040	52	535	1	52	1	2	TRUE	1	1	1
GO:0009228	thiamine biosynthetic process		5040	5	535	2	5	2	2	TRUE	1	1	1
GO:0009294	DNA mediated transformation		5040	7	535	1	7	1	1	TRUE	1	1	1
GO:0009394	2'-deoxyribonucleotide metabolic process		5040	4	535	1	4	1	2	TRUE	1	1	1
GO:0009496	plastoquinol--plastocyanin reductase activity		5040	2	535	1	2	1	1	TRUE	1	1	1
GO:0009506	plasmodesma		5040	476	535	48	476	48	2	TRUE	1	1	1
GO:0009742	brassinosteroid mediated signaling pathway		5040	29	535	3	29	3	2	TRUE	1	1	1
GO:0009744	response to sucrose		5040	23	535	2	23	2	1	TRUE	1	1	1
GO:0009746	response to hexose		5040	21	535	2	21	2	1	TRUE	1	1	1
GO:0042651	thylakoid membrane		5040	315	535	24	315	24	1	TRUE	1	1	1
GO:0042851	L-alanine metabolic process		5040	4	535	1	4	1	1	TRUE	1	1	1
GO:0042853	L-alanine catabolic process		5040	4	535	1	4	1	2	TRUE	1	1	1
GO:0010179	IAA-Ala conjugate hydrolase activity		5040	1	535	1	1	1	1	TRUE	1	1	1
GO:0010182	sugar mediated signaling pathway		5040	13	535	1	13	1	1	TRUE	1	1	1
GO:0010197	polar nucleus fusion		5040	10	535	1	10	1	2	TRUE	1	1	1
GO:0010233	phloem transport		5040	5	535	3	5	3	1	TRUE	1	1	1
GO:0043667	pollen wall		5040	1	535	1	1	1	1	TRUE	1	1	1
GO:0043668	exine		5040	1	535	1	1	1	2	TRUE	1	1	1
GO:0043673	sexine		5040	1	535	1	1	1	2	TRUE	1	1	1
GO:0043674	columella		5040	1	535	1	1	1	2	TRUE	1	1	1
GO:0043680	filiform apparatus		5040	1	535	1	2	2	1	FALSE	1	1	0.5
GO:0044212	transcription regulatory region DNA binding		5040	112	535	3	112	3	1	TRUE	1	1	1
GO:0060918	auxin transport		5040	22	535	4	22	4	1	TRUE	1	1	1
GO:0044620	ACP phosphopantetheine attachment site binding		5040	4	535	1	4	1	1	TRUE	1	1	1
GO:0044728	DNA methylation or demethylation		5040	13	535	1	13	1	1	TRUE	1	1	1
GO:0045014	negative regulation of transcription by glucose		5040	1	535	1	1	1	2	TRUE	1	1	1
GO:0045309	protein phosphorylated amino acid binding		5040	12	535	2	12	2	1	TRUE	1	1	1
GO:0045488	pectin metabolic process		5040	23	535	5	23	5	1	TRUE	1	1	1
GO:0045548	phenylalanine ammonia-lyase activity		5040	1	535	1	1	1	1	TRUE	1	1	1
GO:0046078	dUMP metabolic process		5040	1	535	1	1	1	2	TRUE	1	1	1
GO:0046080	dUTP metabolic process		5040	1	535	1	1	1	2	TRUE	1	1	1
GO:0046104	thymidine metabolic process		5040	1	535	1	1	1	1	TRUE	1	1	1
GO:0046323	glucose import		5040	5	535	1	5	1	1	TRUE	1	1	1
GO:0046496	nicotinamide nucleotide metabolic process		5040	74	535	2	74	2	1	TRUE	1	1	1
GO:0030570	pectate lyase activity		5040	5	535	3	5	3	1	TRUE	1	1	1
GO:0030614	oxidoreductase activity, acting on phosphorus or arsenic in donors, disulfide as acceptor		5040	3	535	1	3	1	1	TRUE	1	1	1
GO:0080041	ADP-ribose pyrophosphohydrolase activity		5040	2	535	1	2	1	1	TRUE	1	1	1
GO:0015038	glutathione disulfide oxidoreductase activity		5040	7	535	1	7	1	1	TRUE	1	1	1
GO:0015140	malate transmembrane transporter activity		5040	4	535	1	4	1	2	TRUE	1	1	1
GO:0015149	hexose transmembrane transporter activity		5040	5	535	1	5	1	2	TRUE	1	1	1
GO:0031555	transcriptional attenuation		5040	1	535	1	1	1	1	TRUE	1	1	1
GO:0031564	transcription antitermination		5040	1	535	1	1	1	1	TRUE	1	1	1
GO:0031625	ubiquitin protein ligase binding		5040	14	535	2	14	2	1	TRUE	1	1	1
GO:0031640	killing of cells of other organism		5040	8	535	3	8	3	2	TRUE	1	1	1
GO:0015267	channel activity		5040	59	535	8	59	8	1	TRUE	1	1	1
GO:0015288	porin activity		5040	8	535	1	8	1	1	TRUE	1	1	1
GO:0015386	potassium:proton antiporter activity		5040	5	535	1	5	1	2	TRUE	1	1	1
GO:0015405	P-P-bond-hydrolysis-driven transmembrane transporter activity		5040	97	535	11	97	11	1	TRUE	1	1	1
GO:0015743	malate transport		5040	4	535	1	4	1	1	TRUE	1	1	1
GO:0015758	glucose transport		5040	5	535	1	5	1	1	TRUE	1	1	1
GO:0015770	sucrose transport		5040	6	535	1	6	1	1	TRUE	1	1	1
GO:0016116	carotenoid metabolic process		5040	21	535	1	21	1	1	TRUE	1	1	1
GO:0032508	DNA duplex unwinding		5040	13	535	1	13	1	1	TRUE	1	1	1
GO:0032549	ribonucleoside binding		5040	120	535	8	120	8	1	TRUE	1	1	1
GO:0005351	sugar:proton symporter activity		5040	12	535	2	13	3	2	FALSE	1	1	0.0769231
GO:0006101	citrate metabolic process		5040	34	535	1	35	2	1	FALSE	1	1	0.0285714
GO:0009161	ribonucleoside monophosphate metabolic process		5040	125	535	6	127	8	1	FALSE	1	1	0.000124984

### Sheet: phosphoproteome_enrich
ID	name	NSP	Pop.total	Pop.term	Study.total	Study.term	Pop.family	Study.family	nparents	is.trivial	p	p.adjusted	p.min
GO:0005634	nucleus	C	5040	1703	344	204	4006	280	1	FALSE	1.52161e-26	3.48145e-23	0
GO:0044707	single-multicellular organism process	B	5040	660	344	65	2409	131	2	FALSE	2.20623e-08	2.52392e-05	0
GO:0044260	cellular macromolecule metabolic process	B	5040	1441	344	115	2617	154	2	FALSE	1.82978e-07	0.000139551	0
GO:0043170	macromolecule metabolic process	B	5040	1595	344	122	2498	149	1	FALSE	5.81661e-07	0.00033271	0
GO:0044767	single-organism developmental process	B	5040	727	344	65	2419	133	2	FALSE	2.14167e-06	0.00098003	0
GO:0097305	response to alcohol	B	5040	175	344	28	640	50	2	FALSE	7.81517e-06	0.00267804	2.47498e-162
GO:0005829	cytosol	C	5040	1174	344	99	3859	226	2	FALSE	8.19331e-06	0.00267804	0
GO:0031326	regulation of cellular biosynthetic process	B	5040	365	344	36	1401	73	3	FALSE	1.0029e-05	0.00286829	0
GO:0006996	organelle organization	B	5040	530	344	66	809	77	1	FALSE	2.8568e-05	0.00726263	1.54753e-225
GO:0009737	response to abscisic acid	B	5040	174	344	28	539	47	4	FALSE	5.07252e-05	0.0107281	1.58883e-146
GO:0007049	cell cycle	B	5040	112	344	16	1575	77	1	FALSE	5.15774e-05	0.0107281	9.03638e-175
GO:0051301	cell division	B	5040	79	344	13	1575	77	1	FALSE	6.47839e-05	0.0119228	1.70025e-135
GO:0016043	cellular component organization	B	5040	809	344	77	3136	204	2	FALSE	6.77434e-05	0.0119228	0
GO:0009889	regulation of biosynthetic process	B	5040	377	344	37	1519	85	2	FALSE	7.89883e-05	0.012909	0
GO:0001101	response to acid chemical	B	5040	332	344	35	906	58	1	FALSE	0.000128808	0.0189664	1.08594e-257
GO:0005886	plasma membrane	C	5040	1505	344	136	4874	340	3	FALSE	0.000134844	0.0189664	0
GO:0033993	response to lipid	B	5040	213	344	30	533	45	1	FALSE	0.000144473	0.0189664	5.01132e-155
GO:0048471	perinuclear region of cytoplasm	C	5040	6	344	4	3507	203	1	FALSE	0.000149211	0.0189664	3.88666e-19
GO:0019222	regulation of metabolic process	B	5040	520	344	48	3142	177	2	FALSE	0.000173904	0.0209417	0
GO:0016817	hydrolase activity, acting on acid anhydrides	M	5040	297	344	32	838	54	1	FALSE	0.000193082	0.0220886	8.52096e-236
GO:0044238	primary metabolic process	B	5040	2288	344	143	2948	162	1	FALSE	0.000277035	0.0301836	0
GO:0007059	chromosome segregation	B	5040	21	344	6	1575	77	1	FALSE	0.000338929	0.0352487	4.2035e-48
GO:0004350	glutamate-5-semialdehyde dehydrogenase activity	M	5040	2	344	2	75	2	1	FALSE	0.00036036	0.035848	0.00036036
GO:0016772	transferase activity, transferring phosphorus-containing groups	M	5040	387	344	39	797	55	1	FALSE	0.0004328	0.0412603	5.91544e-239
GO:0071840	cellular component organization or biogenesis	B	5040	907	344	84	4544	304	1	FALSE	0.000526389	0.0481751	0
GO:0004349	glutamate 5-kinase activity		5040	2	344	2	59	2	2	FALSE	0.000584454	0.0514319	0.000584454
GO:0022402	cell cycle process		5040	83	344	14	3131	204	2	FALSE	0.000755784	0.0640457	8.52382e-166
GO:0044427	chromosomal part		5040	77	344	12	2158	120	2	FALSE	0.000844252	0.0689874	1.08616e-143
GO:0036464	cytoplasmic ribonucleoprotein granule		5040	21	344	6	3859	226	3	FALSE	0.000973096	0.0767739	2.60645e-56
GO:0051171	regulation of nitrogen compound metabolic process		5040	362	344	34	1574	91	2	FALSE	0.00103274	0.0787638	0
GO:0009685	gibberellin metabolic process		5040	3	344	2	490	10	2	FALSE	0.00111452	0.0822585	5.13129e-08
GO:0009787	regulation of abscisic acid-activated signaling pathway		5040	19	344	6	86	8	3	FALSE	0.00119563	0.0854874	1.83123e-19
GO:0005635	nuclear envelope		5040	52	344	10	1530	99	3	FALSE	0.00131329	0.0910551	4.82368e-98
GO:0009686	gibberellin biosynthetic process		5040	3	344	2	249	6	3	FALSE	0.00144171	0.0946582	3.93372e-07
GO:0080090	regulation of primary metabolic process		5040	423	344	41	2319	145	2	FALSE	0.00145154	0.0946582	0
GO:0018205	peptidyl-lysine modification		5040	30	344	7	110	9	1	FALSE	0.00148938	0.0946582	1.19528e-27
GO:0010033	response to organic substance		5040	533	344	45	906	58	1	FALSE	0.00159806	0.0971363	1.01092e-265
GO:0044702	single organism reproductive process		5040	383	344	34	2409	131	2	FALSE	0.00161328	0.0971363	0
GO:0036211	protein modification process		5040	443	344	43	1077	74	2	FALSE	0.0017092	0.100273	6.20099687E-316
GO:0032501	multicellular organismal process		5040	693	344	65	4544	304	1	FALSE	0.00196383	0.112331	0
GO:0009719	response to endogenous stimulus		5040	442	344	43	1645	109	1	FALSE	0.00209423	0.116394	0
GO:0008553	hydrogen-exporting ATPase activity, phosphorylative mechanism		5040	6	344	3	61	4	3	FALSE	0.00213661	0.116394	1.80098e-08
GO:1905957	regulation of cellular response to alcohol		5040	19	344	6	896	70	3	FALSE	0.00220695	0.11657	1.18769e-39
GO:0003682	chromatin binding		5040	33	344	8	2809	209	1	FALSE	0.00224174	0.11657	1.65359e-77
GO:0031332	RNAi effector complex		5040	2	344	2	363	18	1	FALSE	0.00232866	0.117654	1.522e-05
GO:0044430	cytoskeletal part		5040	75	344	11	2172	121	2	FALSE	0.00236542	0.117654	4.91412e-141
GO:0034654	nucleobase-containing compound biosynthetic process		5040	427	344	39	1309	82	5	FALSE	0.00260525	0.124334	0
GO:0006325	chromatin organization		5040	90	344	17	809	77	2	FALSE	0.00260841	0.124334	4.90403e-122
GO:0010468	regulation of gene expression		5040	378	344	42	896	72	2	FALSE	0.00297538	0.138932	4.12773e-264
GO:0031327	negative regulation of cellular biosynthetic process		5040	83	344	11	1346	71	4	FALSE	0.00305049	0.13959	1.0151e-134
GO:0060255	regulation of macromolecule metabolic process		5040	436	344	46	1655	123	2	FALSE	0.00338077	0.151671	0
GO:0071704	organic substance metabolic process		5040	2498	344	149	2948	162	1	FALSE	0.0036222	0.159377	0
GO:0009814	defense response, incompatible interaction		5040	70	344	8	258	12	2	FALSE	0.00395622	0.167697	5.67717e-65
GO:0010629	negative regulation of gene expression		5040	101	344	16	857	69	3	FALSE	0.00395788	0.167697	2.56305e-134
GO:0050789	regulation of biological process		5040	1023	344	88	4544	304	2	FALSE	0.00405798	0.168812	0
GO:0032502	developmental process		5040	754	344	68	4544	304	1	FALSE	0.00417654	0.170054	0
GO:1901700	response to oxygen-containing compound		5040	435	344	38	906	58	1	FALSE	0.00423649	0.170054	1.42537e-271
GO:0018130	heterocycle biosynthetic process		5040	542	344	42	1652	91	2	FALSE	0.00440163	0.173195	0
GO:0031300	intrinsic component of organelle membrane		5040	27	344	6	2505	151	3	FALSE	0.00446614	0.173195	2.13916e-64
GO:0009892	negative regulation of metabolic process		5040	142	344	16	2974	165	3	FALSE	0.00456168	0.173952	5.03343e-247
GO:0009890	negative regulation of biosynthetic process		5040	85	344	11	1439	78	3	FALSE	0.00470318	0.176408	1.29958e-139
GO:0035770	ribonucleoprotein granule		5040	21	344	6	645	53	2	FALSE	0.0048062	0.176818	7.08778e-40
GO:0016740	transferase activity		5040	797	344	55	2343	121	1	FALSE	0.00486868	0.176818	0
GO:0009725	response to hormone		5040	435	344	43	533	45	2	FALSE	0.00504429	0.17789	7.73301e-110
GO:0009861	jasmonic acid and ethylene-dependent systemic resistance		5040	6	344	3	122	9	2	FALSE	0.00506642	0.17789	2.47395e-10
GO:0051172	negative regulation of nitrogen compound metabolic process		5040	82	344	11	1497	85	3	FALSE	0.0051683	0.17789	1.95106e-137
GO:0005694	chromosome		5040	95	344	14	4564	316	2	FALSE	0.00528412	0.17789	6.36944e-200
GO:0000278	mitotic cell cycle		5040	63	344	14	112	16	2	FALSE	0.00528758	0.17789	6.10778e-33
GO:0046390	ribose phosphate biosynthetic process		5040	75	344	6	281	8	3	FALSE	0.00536469	0.17789	2.94779e-70
GO:0006793	phosphorus metabolic process		5040	607	344	50	2498	149	1	FALSE	0.0054426	0.177895	0
GO:0031301	integral component of organelle membrane		5040	26	344	6	1194	81	3	FALSE	0.0062181	0.20038	5.27922e-54
GO:0008283	cell proliferation		5040	23	344	5	2409	131	1	FALSE	0.00670521	0.212684	4.74244e-56
GO:0005488	binding		5040	2809	344	209	4545	305	1	FALSE	0.00686299	0.212684	0
GO:0065007	biological regulation		5040	1139	344	95	4544	304	1	FALSE	0.00692468	0.212684	0
GO:0010372	positive regulation of gibberellin biosynthetic process		5040	2	344	2	54	5	5	FALSE	0.00698812	0.212684	0.000698812
GO:0043543	protein acylation		5040	14	344	5	443	43	1	FALSE	0.00706468	0.212684	9.56948e-27
GO:0010287	plastoglobule		5040	67	344	6	1032	28	2	FALSE	0.00722805	0.214776	3.94926e-107
GO:0048364	root development		5040	124	344	19	727	65	3	FALSE	0.00751474	0.220432	1.53322e-143
GO:0005980	glycogen catabolic process		5040	3	344	2	87	5	4	FALSE	0.00783056	0.224972	9.43441e-06
GO:0006139	nucleobase-containing compound metabolic process		5040	841	344	64	2406	143	5	FALSE	0.00793191	0.224972	0
GO:0050793	regulation of developmental process		5040	137	344	20	1421	120	2	FALSE	0.00796447	0.224972	5.46671e-195
GO:0006464	cellular protein modification process		5040	443	344	43	911	68	2	FALSE	0.00850654	0.233169	3.07924e-273
GO:0048207	vesicle targeting, rough ER to cis-Golgi		5040	3	344	2	27	2	2	FALSE	0.00854701	0.233169	0.00034188
GO:0010071	root meristem specification		5040	2	344	2	458	43	5	FALSE	0.00862852	0.233169	9.55539e-06
GO:1901419	regulation of response to alcohol		5040	19	344	6	283	30	2	FALSE	0.0086623	0.233169	5.88143e-30
GO:0008270	zinc ion binding		5040	196	344	10	370	11	1	FALSE	0.00908607	0.241732	1.92667e-110
GO:0006401	RNA catabolic process		5040	23	344	6	646	55	3	FALSE	0.00938182	0.246731	8.897e-43
GO:0034045	pre-autophagosomal structure membrane		5040	3	344	2	3507	203	3	FALSE	0.00962258	0.250086	1.39224e-10
GO:0016458	gene silencing		5040	47	344	7	1617	85	2	FALSE	0.00977978	0.250086	7.87872e-92
GO:0034655	nucleobase-containing compound catabolic process		5040	26	344	6	865	65	5	FALSE	0.00993294	0.250086	2.5586e-50
GO:0043168	anion binding		5040	907	344	74	1561	107	1	FALSE	0.00994659	0.250086	0
GO:0048508	embryonic meristem development		5040	6	344	3	409	36	3	FALSE	0.010451	0.257745	1.59585e-13
GO:0071944	cell periphery		5040	1691	344	138	4836	337	1	FALSE	0.0104765	0.257745	0
GO:0009606	tropism		5040	24	344	5	410	25	1	FALSE	0.0107255	0.261063	2.42102e-39
GO:0034605	cellular response to heat		5040	9	344	3	293	17	2	FALSE	0.011032	0.265698	2.5813e-17
GO:0044428	nuclear part		5040	373	344	41	3243	252	2	FALSE	0.0112618	0.268407	0
GO:0090304	nucleic acid metabolic process		5040	620	344	57	1796	129	2	FALSE	0.0115763	0.273057	0
GO:0044723	single-organism carbohydrate metabolic process		5040	207	344	13	1468	48	2	FALSE	0.0120958	0.2824	1.50655e-258
GO:0006402	mRNA catabolic process		5040	22	344	6	199	20	3	FALSE	0.0126424	0.292179	9.98467e-30
GO:0051649	establishment of localization in cell		5040	226	344	25	4851	337	3	FALSE	0.0128193	0.293306	0
GO:0008641	small protein activating enzyme activity		5040	6	344	3	22	3	1	FALSE	0.012987	0.294201	1.34025e-05
GO:0051276	chromosome organization		5040	129	344	24	530	66	1	FALSE	0.0133906	0.30037	4.51728e-127
GO:0031358	intrinsic component of chloroplast outer membrane		5040	7	344	2	1032	28	3	FALSE	0.0137106	0.304561	4.12599e-18
GO:0010015	root morphogenesis		5040	61	344	11	727	65	3	FALSE	0.0141073	0.308036	1.89131e-90
GO:1903047	mitotic cell cycle process		5040	63	344	14	83	14	2	FALSE	0.0141363	0.308036	1.22252e-19
GO:0009165	nucleotide biosynthetic process		5040	88	344	6	176	6	2	FALSE	0.0143089	0.308856	1.73842e-52
GO:0046283	anthocyanin-containing compound metabolic process		5040	17	344	3	101	4	2	FALSE	0.0145729	0.311615	1.25063e-19
GO:0042752	regulation of circadian rhythm		5040	12	344	4	1033	89	2	FALSE	0.0148947	0.31268	3.45927e-28
GO:0032774	RNA biosynthetic process		5040	297	344	31	1024	76	3	FALSE	0.014896	0.31268	5.73124e-267
GO:0005875	microtubule associated complex		5040	9	344	3	598	38	3	FALSE	0.0152622	0.317454	3.94205e-20
GO:0044700	single organism signaling		5040	361	344	29	2409	131	2	FALSE	0.0158829	0.326886	0
GO:0005515	protein binding		5040	1087	344	96	2809	209	1	FALSE	0.0160014	0.326886	0
GO:0000151	ubiquitin ligase complex		5040	48	344	8	4552	316	2	FALSE	0.0161756	0.327521	4.05692e-115
GO:2000113	negative regulation of cellular macromolecule biosynthetic process		5040	75	344	11	741	55	4	FALSE	0.0164007	0.329166	6.95146e-105
GO:0031350	intrinsic component of plastid membrane		5040	7	344	2	1062	32	3	FALSE	0.016814	0.334526	3.37415e-18
GO:0009260	ribonucleotide biosynthetic process		5040	75	344	6	145	6	3	FALSE	0.0173222	0.337198	3.6926e-43
GO:0007275	multicellular organism development		5040	640	344	63	752	67	3	FALSE	0.0173719	0.337198	8.72564e-137
GO:0048519	negative regulation of biological process		5040	217	344	23	4544	304	2	FALSE	0.0174775	0.337198	0
GO:0048511	rhythmic process		5040	41	344	7	4544	304	1	FALSE	0.0175379	0.337198	4.44696e-101
GO:0010014	meristem initiation		5040	7	344	3	727	65	2	FALSE	0.0184082	0.345298	4.83362e-17
GO:0090114	COPII-coated vesicle budding		5040	3	344	2	131	11	3	FALSE	0.0184763	0.345298	2.73116e-06
GO:0000407	pre-autophagosomal structure		5040	4	344	2	3507	203	1	FALSE	0.0185129	0.345298	1.58932e-13
GO:0018394	peptidyl-lysine acetylation		5040	10	344	5	32	7	2	FALSE	0.0187031	0.345298	1.55009e-08
GO:2000036	regulation of stem cell population maintenance		5040	2	344	2	143	20	3	FALSE	0.0187137	0.345298	9.84931e-05
GO:0016569	covalent chromatin modification		5040	57	344	11	534	54	2	FALSE	0.019322	0.353669	3.04973e-78
GO:0006901	vesicle coating		5040	3	344	2	79	7	2	FALSE	0.0195627	0.355234	1.26456e-05
GO:0042644	chloroplast nucleoid		5040	6	344	2	1819	70	4	FALSE	0.019811	0.356911	2.00411e-17
GO:0044439	peroxisomal part		5040	15	344	3	104	5	2	FALSE	0.0207287	0.363138	2.09603e-18
GO:0008023	transcription elongation factor complex		5040	4	344	2	596	37	2	FALSE	0.0208043	0.363138	1.92135e-10
GO:0016573	histone acetylation		5040	10	344	5	37	8	2	FALSE	0.0210862	0.363138	2.87084e-09
GO:0048532	anatomical structure arrangement		5040	19	344	5	728	65	2	FALSE	0.021114	0.363138	6.41926e-38
GO:2000112	regulation of cellular macromolecule biosynthetic process		5040	332	344	33	767	58	3	FALSE	0.021195	0.363138	4.56328e-227
GO:0010048	vernalization response		5040	4	344	2	170	11	1	FALSE	0.0213611	0.363138	2.97749e-08
GO:0048208	COPII vesicle coating		5040	3	344	2	110	10	4	FALSE	0.0214067	0.363138	4.63349e-06
GO:0010605	negative regulation of macromolecule metabolic process		5040	124	344	16	1604	122	3	FALSE	0.0214264	0.363138	7.11953e-189
GO:0099402	plant organ development		5040	225	344	28	725	65	2	FALSE	0.0215938	0.363283	2.99016e-194
GO:0031323	regulation of cellular metabolic process		5040	456	344	38	2720	166	3	FALSE	0.0219376	0.363399	0
GO:0019438	aromatic compound biosynthetic process		5040	560	344	40	1668	91	2	FALSE	0.0219791	0.363399	0
GO:0044275	cellular carbohydrate catabolic process		5040	28	344	5	472	29	3	FALSE	0.0222118	0.363399	9.30094e-46
GO:0016570	histone modification		5040	37	344	8	459	46	2	FALSE	0.0223467	0.363399	1.99169e-55
GO:0048829	root cap development		5040	3	344	2	725	65	2	FALSE	0.0223948	0.363399	1.58102e-08
GO:1990234	transferase complex		5040	119	344	14	306	23	1	FALSE	0.0225878	0.36395	3.34207e-88
GO:0046889	positive regulation of lipid biosynthetic process		5040	6	344	2	207	9	4	FALSE	0.0230962	0.369063	9.84608e-12
GO:0030234	enzyme regulator activity		5040	82	344	9	2384	123	4	FALSE	0.0232277	0.369063	2.23829e-154
GO:0016787	hydrolase activity		5040	838	344	54	2343	121	1	FALSE	0.024362	0.379509	0
GO:1901363	heterocyclic compound binding		5040	1724	344	142	2809	209	1	FALSE	0.0244642	0.379509	0
GO:0010558	negative regulation of macromolecule biosynthetic process		5040	77	344	11	787	60	4	FALSE	0.0245401	0.379509	6.94306e-109
GO:0004611	phosphoenolpyruvate carboxykinase activity		5040	3	344	2	38	4	1	FALSE	0.0246562	0.379509	0.00011854
GO:0006903	vesicle targeting		5040	5	344	2	1671	88	3	FALSE	0.0247145	0.379509	9.26617e-15
GO:0051656	establishment of organelle localization		5040	21	344	5	745	63	2	FALSE	0.025947	0.393671	3.28564e-41
GO:0010371	regulation of gibberellin biosynthetic process		5040	3	344	2	370	36	6	FALSE	0.0259809	0.393671	1.1942e-07
GO:0017084	delta1-pyrroline-5-carboxylate synthetase activity		5040	1	344	1	75	2	1	FALSE	0.0266667	0.394716	0.0133333
GO:0009084	glutamine family amino acid biosynthetic process		5040	21	344	2	126	2	2	FALSE	0.0266667	0.394716	2.32907e-24
GO:0046907	intracellular transport		5040	218	344	23	4617	320	4	FALSE	0.0267352	0.394716	0
GO:0031087	deadenylation-independent decapping of nuclear-transcribed mRNA		5040	3	344	2	57	6	2	FALSE	0.0268284	0.394716	3.41763e-05
GO:0098572	stromal side of plastid thylakoid membrane		5040	1	344	1	1073	29	4	FALSE	0.027027	0.394716	0.000931966
GO:0051179	localization		5040	765	344	64	4544	304	1	FALSE	0.0276206	0.394716	0
GO:0016410	N-acyltransferase activity		5040	14	344	3	66	4	1	FALSE	0.0276515	0.394716	1.29176e-14
GO:0000118	histone deacetylase complex		5040	4	344	2	345	25	2	FALSE	0.027687	0.394716	1.72391e-09
GO:0097159	organic cyclic compound binding		5040	1729	344	142	2809	209	1	FALSE	0.0277515	0.394716	0
GO:0044042	glucan metabolic process		5040	76	344	9	111	9	1	FALSE	0.0281943	0.394716	1.10514e-29
GO:0016310	phosphorylation		5040	366	344	38	569	49	1	FALSE	0.0282499	0.394716	2.84531e-160
GO:0005680	anaphase-promoting complex		5040	2	344	2	45	8	2	FALSE	0.0282828	0.394716	0.0010101
GO:0044610	FMN transmembrane transporter activity		5040	1	344	1	35	1	3	FALSE	0.0285714	0.394716	0.0285714
GO:0044270	cellular nitrogen compound catabolic process		5040	49	344	7	1496	93	2	FALSE	0.0286117	0.394716	3.61081e-93
GO:0061709	reticulophagy		5040	1	344	1	209	6	4	FALSE	0.0287081	0.394716	0.00478469
GO:0022622	root system development		5040	124	344	19	484	50	1	FALSE	0.0288101	0.394716	5.88683e-119
GO:0016021	integral component of membrane		5040	829	344	63	875	63	1	FALSE	0.0292317	0.398108	8.532e-78
GO:0051239	regulation of multicellular organismal process		5040	105	344	15	1392	120	2	FALSE	0.0302903	0.407843	5.00786e-161
GO:0015230	FAD transmembrane transporter activity		5040	1	344	1	33	1	4	FALSE	0.030303	0.407843	0.030303
GO:1901362	organic cyclic compound biosynthetic process		5040	599	344	43	1676	95	2	FALSE	0.0310937	0.416037	0
GO:0099080	supramolecular complex		5040	45	344	7	4972	342	1	FALSE	0.0322594	0.426916	6.61676e-111
GO:0000062	fatty-acyl-CoA binding		5040	4	344	2	965	75	3	FALSE	0.0322799	0.426916	2.78487e-11
GO:0008173	RNA methyltransferase activity		5040	7	344	2	61	3	2	FALSE	0.0324812	0.42711	2.29215e-09
GO:0009941	chloroplast envelope		5040	470	344	18	1034	28	2	FALSE	0.0332141	0.433333	0
GO:0015228	coenzyme A transmembrane transporter activity		5040	1	344	1	30	1	4	FALSE	0.0333333	0.433333	0.0333333
GO:0045828	positive regulation of isoprenoid metabolic process		5040	5	344	2	122	8	4	FALSE	0.0342602	0.442866	4.82421e-09
GO:0009524	phragmoplast		5040	32	344	5	3507	203	1	FALSE	0.0347071	0.446123	1.1062e-78
GO:0019439	aromatic compound catabolic process		5040	49	344	7	1245	81	2	FALSE	0.0351308	0.449047	3.43926e-89
GO:0016838	carbon-oxygen lyase activity, acting on phosphates		5040	4	344	1	113	1	1	FALSE	0.0353982	0.449183	1.5531e-07
GO:0009902	chloroplast relocation		5040	12	344	3	84	6	3	FALSE	0.0355341	0.449183	8.85011e-15
GO:0015695	organic cation transport		5040	4	344	2	510	42	2	FALSE	0.0357432	0.449343	3.58965e-10
GO:0046700	heterocycle catabolic process		5040	48	344	7	1210	81	2	FALSE	0.0363483	0.451174	3.39218e-87
GO:0030247	polysaccharide binding		5040	13	344	2	66	2	2	FALSE	0.0363636	0.451174	4.89024e-14
GO:0043412	macromolecule modification		5040	504	344	48	1595	122	1	FALSE	0.0364804	0.451174	0
GO:0036442	hydrogen-exporting ATPase activity		5040	15	344	3	43	3	1	FALSE	0.036869	0.452101	6.59924e-12
GO:0019219	regulation of nucleobase-containing compound metabolic process		5040	291	344	28	994	71	4	FALSE	0.0369506	0.452101	3.60037e-260
GO:0098588	bounding membrane of organelle		5040	487	344	32	690	38	1	FALSE	0.0381467	0.462806	8.31391e-181
GO:0016301	kinase activity		5040	338	344	37	415	40	2	FALSE	0.03823	0.462806	6.94912e-86
GO:0050794	regulation of cellular process		5040	894	344	70	3156	206	2	FALSE	0.0389243	0.466353	0
GO:0043232	intracellular non-membrane-bounded organelle		5040	594	344	52	4564	316	3	FALSE	0.0390806	0.466353	0
GO:1902578	single-organism localization		5040	333	344	27	2640	153	2	FALSE	0.0396704	0.466353	0
GO:0042555	MCM complex		5040	6	344	2	551	31	2	FALSE	0.0399108	0.466353	2.64415e-14
GO:0097373	MCM core complex		5040	6	344	2	551	31	1	FALSE	0.0399108	0.466353	2.64415e-14
GO:0010239	chloroplast mRNA processing		5040	1	344	1	1902	76	3	FALSE	0.0399579	0.466353	0.000525762
GO:0009933	meristem structural organization		5040	16	344	5	46	7	2	FALSE	0.0402013	0.466353	1.00858e-12
GO:0034249	negative regulation of cellular amide metabolic process		5040	26	344	4	496	26	4	FALSE	0.0402547	0.466353	6.49635e-44
GO:0051213	dioxygenase activity		5040	26	344	2	540	7	1	FALSE	0.0403575	0.466353	6.74492e-45
GO:0022414	reproductive process		5040	416	344	37	4544	304	2	FALSE	0.0409895	0.471276	0
GO:0098791	Golgi subcompartment		5040	117	344	11	787	43	3	FALSE	0.0415315	0.47512	5.17964e-143
GO:0006561	proline biosynthetic process		5040	5	344	2	614	43	4	FALSE	0.0418643	0.476545	1.39775e-12
GO:0006468	protein phosphorylation		5040	181	344	23	627	58	2	FALSE	0.0425296	0.47926	6.46558e-163
GO:0005643	nuclear pore		5040	27	344	5	797	59	3	FALSE	0.0426737	0.47926	7.78086e-51
GO:0048731	system development		5040	484	344	50	725	65	2	FALSE	0.0432264	0.47926	1.94417e-199
GO:0009765	photosynthesis, light harvesting		5040	35	344	3	237	6	2	FALSE	0.0432544	0.47926	1.11042e-42
GO:0045834	positive regulation of lipid metabolic process		5040	6	344	2	337	20	3	FALSE	0.0435289	0.47926	5.14031e-13
GO:0000003	reproduction		5040	418	344	37	4544	304	1	FALSE	0.0435979	0.47926	0
GO:0005769	early endosome		5040	14	344	3	144	9	1	FALSE	0.0436428	0.47926	1.01575e-19
GO:0003676	nucleic acid binding		5040	801	344	76	1729	142	2	FALSE	0.044122	0.47926	0
GO:0098813	nuclear chromosome segregation		5040	15	344	5	116	17	3	FALSE	0.0441544	0.47926	3.63268e-19
GO:0009156	ribonucleoside monophosphate biosynthetic process		5040	69	344	5	127	5	2	FALSE	0.0442058	0.47926	1.33515e-37
GO:0052544	defense response by callose deposition in cell wall		5040	8	344	2	336	15	4	FALSE	0.0446363	0.47926	2.69942e-16
GO:0016101	diterpenoid metabolic process		5040	5	344	2	36	3	1	FALSE	0.0448179	0.47926	2.65258e-06
GO:0009707	chloroplast outer membrane		5040	23	344	3	123	5	2	FALSE	0.0448259	0.47926	1.98634e-25
GO:0006913	nucleocytoplasmic transport		5040	48	344	7	4564	316	2	FALSE	0.0452093	0.481111	3.57297e-115
GO:0006518	peptide metabolic process		5040	389	344	19	900	32	2	FALSE	0.0455201	0.482176	1.76398e-266
GO:0048193	Golgi vesicle transport		5040	56	344	9	165	16	1	FALSE	0.0468382	0.491748	1.8927e-45
GO:0006351	transcription, DNA-templated		5040	293	344	31	918	75	3	FALSE	0.0468536	0.491748	7.53055e-249
GO:0046524	sucrose-phosphate synthase activity		5040	3	344	2	35	5	1	FALSE	0.0473644	0.494839	0.000152788
GO:0043228	non-membrane-bounded organelle		5040	594	344	52	4100	288	1	FALSE	0.0476752	0.495822	0
GO:0009893	positive regulation of metabolic process		5040	87	344	9	2971	164	3	FALSE	0.048152	0.498515	5.41411e-170
GO:0015883	FAD transport		5040	1	344	1	41	2	3	FALSE	0.0487805	0.502218	0.0243902
GO:0000166	nucleotide binding		5040	988	344	82	1064	84	2	FALSE	0.0489487	0.502218	2.62836e-118
GO:0031903	microbody membrane		5040	14	344	3	580	36	4	FALSE	0.049815	0.506195	2.09455e-28
GO:0097237	cellular response to toxic substance		5040	1	344	1	321	16	2	FALSE	0.0498442	0.506195	0.00311526
GO:0015880	coenzyme A transport		5040	1	344	1	40	2	4	FALSE	0.05	0.506195	0.025
GO:0051274	beta-glucan biosynthetic process		5040	17	344	4	47	5	2	FALSE	0.0505809	0.508939	3.64805e-13
GO:1901361	organic cyclic compound catabolic process		5040	54	344	7	1287	82	2	FALSE	0.0507215	0.508939	8.62575e-97
GO:0040033	negative regulation of translation, ncRNA-mediated		5040	1	344	1	373	19	3	FALSE	0.0509383	0.508939	0.00268097
GO:0015916	fatty-acyl-CoA transport		5040	1	344	1	39	2	2	FALSE	0.0512821	0.510145	0.025641
GO:0052482	defense response by cell wall thickening		5040	8	344	2	519	25	3	FALSE	0.0522213	0.51724	8.08585e-18
GO:0048507	meristem development		5040	44	344	7	121	11	1	FALSE	0.0525521	0.517358	4.768e-34
GO:0019827	stem cell population maintenance		5040	10	344	3	734	66	3	FALSE	0.0526855	0.517358	8.50244e-23
GO:0098727	maintenance of cell number		5040	10	344	3	754	68	1	FALSE	0.0531195	0.51939	6.48752e-23
GO:0015662	ATPase activity, coupled to transmembrane movement of ions, phosphorylative mechanism		5040	18	344	3	46	3	1	FALSE	0.0537549	0.519869	3.54742e-13
GO:0010075	regulation of meristem growth		5040	10	344	3	48	5	4	FALSE	0.0540745	0.519869	1.52888e-10
GO:0007067	mitotic nuclear division		5040	63	344	14	76	14	3	FALSE	0.0544005	0.519869	6.54775e-15
GO:0035350	FAD transmembrane transport		5040	1	344	1	55	3	3	FALSE	0.0545455	0.519869	0.0181818
GO:0006928	movement of cell or subcellular component		5040	8	344	2	1575	77	1	FALSE	0.0545495	0.519869	1.08395e-21
GO:0000123	histone acetyltransferase complex		5040	4	344	2	84	9	2	FALSE	0.0551054	0.519869	5.18269e-07
GO:0031224	intrinsic component of membrane		5040	875	344	63	1079	71	1	FALSE	0.0555057	0.519869	1.99547e-226
GO:0035349	coenzyme A transmembrane transport		5040	1	344	1	54	3	3	FALSE	0.0555556	0.519869	0.0185185
GO:0034388	Pwp2p-containing subcomplex of 90S preribosome		5040	1	344	1	558	31	3	FALSE	0.0555556	0.519869	0.00179211
GO:0052542	defense response by callose deposition		5040	9	344	2	336	15	2	FALSE	0.0559112	0.519869	7.40693e-18
GO:0006164	purine nucleotide biosynthetic process		5040	64	344	5	147	6	3	FALSE	0.0560046	0.519869	2.89846e-43
GO:0008194	UDP-glycosyltransferase activity		5040	43	344	5	98	6	1	FALSE	0.0560881	0.519869	8.1369e-29
GO:0031086	nuclear-transcribed mRNA catabolic process, deadenylation-independent decay		5040	3	344	2	18	3	1	FALSE	0.0563725	0.519869	0.00122549
GO:0042538	hyperosmotic salinity response		5040	15	344	3	240	15	2	FALSE	0.057095	0.519869	4.04838e-24
GO:0044271	cellular nitrogen compound biosynthetic process		5040	898	344	57	1660	91	2	FALSE	0.0571144	0.519869	0
GO:0045087	innate immune response		5040	116	344	9	336	16	2	FALSE	0.0572505	0.519869	1.99457e-93
GO:0006914	autophagy		5040	6	344	2	305	21	1	FALSE	0.0573239	0.519869	9.3977e-13
GO:0032791	lead ion binding		5040	1	344	1	871	50	1	FALSE	0.0574053	0.519869	0.00114811
GO:0030515	snoRNA binding		5040	5	344	2	491	41	1	FALSE	0.0579148	0.519869	4.29186e-12
GO:0006400	tRNA modification		5040	11	344	2	44	2	2	FALSE	0.0581395	0.519869	1.30389e-10
GO:0006743	ubiquinone metabolic process		5040	5	344	1	86	1	2	FALSE	0.0581395	0.519869	2.87139e-08
GO:0046483	heterocycle metabolic process		5040	979	344	68	2498	149	1	FALSE	0.0583418	0.519869	0
GO:0009514	glyoxysome		5040	9	344	2	104	5	1	FALSE	0.0583944	0.519869	3.63971e-13
GO:0044438	microbody part		5040	15	344	3	3684	224	3	FALSE	0.0586562	0.520176	4.30625e-42
GO:0050790	regulation of catalytic activity		5040	112	344	10	2347	121	2	FALSE	0.0593851	0.524606	9.26566e-195
GO:0031248	protein acetyltransferase complex		5040	6	344	2	4552	316	2	FALSE	0.0598001	0.526241	8.1199e-20
GO:0048017	inositol lipid-mediated signaling		5040	5	344	2	113	10	1	FALSE	0.0613441	0.535837	7.12431e-09
GO:0005652	nuclear lamina		5040	4	344	2	373	41	2	FALSE	0.061359	0.535837	1.26004e-09
GO:0010556	regulation of macromolecule biosynthetic process		5040	336	344	33	875	69	3	FALSE	0.0618656	0.536675	2.99556e-252
GO:0042127	regulation of cell proliferation		5040	12	344	3	899	71	2	FALSE	0.0619241	0.536675	1.8503e-27
GO:0001927	exocyst assembly		5040	1	344	1	96	6	2	FALSE	0.0625	0.539184	0.0104167
GO:0005856	cytoskeleton		5040	97	344	13	594	52	1	FALSE	0.0626849	0.539184	3.3961e-114
GO:0010072	primary shoot apical meristem specification		5040	5	344	2	433	38	5	FALSE	0.0633585	0.542937	8.06876e-12
GO:0016102	diterpenoid biosynthetic process		5040	5	344	2	30	3	2	FALSE	0.0640394	0.543124	7.01725e-06
GO:0031410	cytoplasmic vesicle		5040	196	344	17	3859	226	3	FALSE	0.0642335	0.543124	0
GO:0045857	negative regulation of molecular function, epigenetic		5040	1	344	1	31	2	2	FALSE	0.0645161	0.543124	0.0322581
GO:0031351	integral component of plastid membrane		5040	7	344	2	141	9	3	FALSE	0.0645523	0.543124	5.29171e-12
GO:0000422	mitophagy		5040	2	344	1	212	7	3	FALSE	0.0650988	0.543124	4.47107e-05
GO:0048236	plant-type sporogenesis		5040	7	344	2	205	13	4	FALSE	0.0652001	0.543124	3.67384e-13
GO:0042594	response to starvation		5040	41	344	5	978	53	2	FALSE	0.0652254	0.543124	1.94895e-73
GO:0030865	cortical cytoskeleton organization		5040	11	344	2	68	3	1	FALSE	0.0658472	0.543124	6.52291e-13
GO:0001763	morphogenesis of a branching structure		5040	5	344	2	735	66	3	FALSE	0.0665095	0.543124	5.67108e-13
GO:0080122	AMP transmembrane transporter activity		5040	2	344	1	30	1	5	FALSE	0.0666667	0.543124	0.00229885
GO:0008175	tRNA methyltransferase activity		5040	3	344	2	10	2	2	FALSE	0.0666667	0.543124	0.00833333
GO:1905683	peroxisome disassembly		5040	1	344	1	15	1	2	FALSE	0.0666667	0.543124	0.0666667
GO:0022619	generative cell differentiation		5040	1	344	1	135	9	2	FALSE	0.0666667	0.543124	0.00740741
GO:0043621	protein self-association		5040	18	344	4	1087	96	1	FALSE	0.0667037	0.543124	1.64312e-39
GO:0051641	cellular localization		5040	263	344	28	765	64	1	FALSE	0.066941	0.543124	5.22855e-213
GO:0001708	cell fate specification		5040	1	344	1	192	13	2	FALSE	0.0677083	0.546756	0.00520833
GO:0008037	cell recognition		5040	9	344	2	1575	77	1	FALSE	0.0679556	0.546756	6.22562e-24
GO:0009206	purine ribonucleoside triphosphate biosynthetic process		5040	42	344	3	101	3	3	FALSE	0.0688869	0.546756	2.06717e-29
GO:0044262	cellular carbohydrate metabolic process		5040	143	344	13	2576	150	2	FALSE	0.0689288	0.546756	3.67183e-239
GO:0031306	intrinsic component of mitochondrial outer membrane		5040	8	344	2	29	2	2	FALSE	0.0689655	0.546756	2.32984e-07
GO:0071366	cellular response to indolebutyric acid stimulus		5040	1	344	1	202	14	6	FALSE	0.0693069	0.546756	0.0049505
GO:0015607	fatty-acyl-CoA transporter activity		5040	1	344	1	344	24	2	FALSE	0.0697674	0.546756	0.00290698
GO:0009738	abscisic acid-activated signaling pathway		5040	53	344	7	139	11	2	FALSE	0.0697925	0.546756	1.07707e-39
GO:0034212	peptide N-acetyltransferase activity		5040	6	344	3	13	3	1	FALSE	0.0699301	0.546756	0.000582751
GO:0004407	histone deacetylase activity		5040	7	344	2	25	2	3	FALSE	0.07	0.546756	2.0803e-06
GO:0006560	proline metabolic process		5040	7	344	2	1083	70	3	FALSE	0.0700172	0.546756	2.94083e-18
GO:0016423	tRNA (guanine) methyltransferase activity		5040	1	344	1	42	3	2	FALSE	0.0714286	0.551724	0.0238095
GO:0016831	carboxy-lyase activity		5040	38	344	4	72	4	1	FALSE	0.0717493	0.551724	2.52168e-21
GO:0009145	purine nucleoside triphosphate biosynthetic process		5040	43	344	3	102	3	2	FALSE	0.0718754	0.551724	8.71455e-30
GO:0051345	positive regulation of hydrolase activity		5040	36	344	5	863	55	3	FALSE	0.0722428	0.551724	1.56901e-64
GO:0033614	chloroplast proton-transporting ATP synthase complex assembly		5040	1	344	1	83	6	2	FALSE	0.0722892	0.551724	0.0120482
GO:0000152	nuclear ubiquitin ligase complex		5040	4	344	2	1715	206	3	FALSE	0.0731196	0.551724	2.78404e-12
GO:0009152	purine ribonucleotide biosynthetic process		5040	62	344	5	134	6	3	FALSE	0.0734729	0.551724	9.66935e-40
GO:0009718	anthocyanin-containing compound biosynthetic process		5040	11	344	2	643	27	4	FALSE	0.0739474	0.551724	5.59999e-24
GO:0031080	nuclear pore outer ring		5040	1	344	1	797	59	3	FALSE	0.0740276	0.551724	0.00125471
GO:0031307	integral component of mitochondrial outer membrane		5040	8	344	2	28	2	3	FALSE	0.0740741	0.551724	3.21739e-07
GO:0044764	multi-organism cellular process		5040	57	344	7	3195	208	2	FALSE	0.0740961	0.551724	1.17798e-123
GO:0042646	plastid nucleoid		5040	21	344	3	2192	104	5	FALSE	0.0741666	0.551724	3.91227e-51
GO:0004806	triglyceride lipase activity		5040	5	344	1	67	1	2	FALSE	0.0746269	0.551724	1.03545e-07
GO:0043043	peptide biosynthetic process		5040	376	344	19	712	28	3	FALSE	0.0746405	0.551724	4.77131e-213
GO:0010016	shoot system morphogenesis		5040	43	344	7	332	30	2	FALSE	0.0746926	0.551724	4.04891e-55
GO:0000819	sister chromatid segregation		5040	13	344	4	220	29	3	FALSE	0.074814	0.551724	3.16056e-21
GO:0006003	fructose 2,6-bisphosphate metabolic process		5040	1	344	1	680	51	3	FALSE	0.075	0.551724	0.00147059
GO:0005795	Golgi stack		5040	22	344	4	395	30	2	FALSE	0.0753355	0.551724	1.52879e-36
GO:0006611	protein export from nucleus		5040	21	344	4	170	14	2	FALSE	0.0756133	0.551724	2.68142e-27
GO:1904064	positive regulation of cation transmembrane transport		5040	1	344	1	132	10	3	FALSE	0.0757576	0.551724	0.00757576
GO:0016984	ribulose-bisphosphate carboxylase activity		5040	5	344	2	38	4	1	FALSE	0.0760685	0.551724	1.99226e-06
GO:2000026	regulation of multicellular organismal development		5040	97	344	14	661	65	3	FALSE	0.0761935	0.551724	4.40053e-119
GO:0031324	negative regulation of cellular metabolic process		5040	114	344	11	2516	151	4	FALSE	0.0764394	0.551724	7.13405e-201
GO:0009629	response to gravity		5040	22	344	4	715	54	1	FALSE	0.0766413	0.551724	2.49903e-42
GO:1902265	abscisic acid homeostasis		5040	1	344	1	13	1	2	FALSE	0.0769231	0.551724	0.0769231
GO:0044376	RNA polymerase II complex import to nucleus		5040	1	344	1	26	2	2	FALSE	0.0769231	0.551724	0.0384615
GO:0097250	mitochondrial respiratory chain supercomplex assembly		5040	1	344	1	128	10	2	FALSE	0.078125	0.558594	0.0078125
GO:0016072	rRNA metabolic process		5040	42	344	5	108	7	1	FALSE	0.0788246	0.561498	5.7737e-31
GO:0006112	energy reserve metabolic process		5040	15	344	2	85	3	1	FALSE	0.079022	0.561498	5.56035e-17
GO:0034219	carbohydrate transmembrane transport		5040	16	344	3	302	20	2	FALSE	0.0798589	0.565688	6.54796e-27
GO:0031974	membrane-enclosed lumen		5040	388	344	34	4972	342	1	FALSE	0.0806419	0.569471	0
GO:0010118	stomatal movement		5040	48	344	5	1575	77	1	FALSE	0.0811225	0.571102	8.68269e-93
GO:1902117	positive regulation of organelle assembly		5040	1	344	1	49	4	4	FALSE	0.0816327	0.572931	0.0204082
GO:0030497	fatty acid elongation		5040	3	344	1	72	2	1	FALSE	0.0821596	0.574866	1.67673e-05
GO:0048285	organelle fission		5040	99	344	17	530	66	1	FALSE	0.0827034	0.57639	3.26412e-110
GO:0043132	NAD transport		5040	1	344	1	12	1	2	FALSE	0.0833333	0.57639	0.0833333
GO:0032264	IMP salvage		5040	1	344	1	12	1	2	FALSE	0.0833333	0.57639	0.0833333
GO:0055035	plastid thylakoid membrane		5040	306	344	12	1047	28	3	FALSE	0.0842049	0.57639	7.06142e-274
GO:0034455	t-UTP complex		5040	9	344	2	558	31	2	FALSE	0.0842906	0.57639	7.38274e-20
GO:0006409	tRNA export from nucleus		5040	1	344	1	83	7	4	FALSE	0.0843373	0.57639	0.0120482
GO:0006406	mRNA export from nucleus		5040	13	344	3	860	71	4	FALSE	0.0846191	0.57639	4.84599e-29
GO:0004721	phosphoprotein phosphatase activity		5040	46	344	6	85	7	2	FALSE	0.0848549	0.57639	3.9843e-25
GO:0044464	cell part		5040	4836	344	337	4972	342	2	FALSE	0.0849692	0.57639	4.40936e-270
GO:1905393	plant organ formation		5040	18	344	4	32	4	1	FALSE	0.0850945	0.57639	2.12118e-09
GO:0009201	ribonucleoside triphosphate biosynthetic process		5040	45	344	3	101	3	2	FALSE	0.0851485	0.57639	9.0231e-30
GO:0009966	regulation of signal transduction		5040	53	344	7	413	31	4	FALSE	0.0855767	0.577559	3.1641e-68
GO:0043609	regulation of carbon utilization		5040	1	344	1	1025	88	2	FALSE	0.0858537	0.577559	0.00097561
GO:0009662	etioplast organization		5040	1	344	1	116	10	1	FALSE	0.0862069	0.577559	0.00862069
GO:1901381	positive regulation of potassium ion transmembrane transport		5040	1	344	1	139	12	5	FALSE	0.0863309	0.577559	0.00719424
GO:0017148	negative regulation of translation		5040	26	344	4	462	31	6	FALSE	0.087244	0.57763	4.32732e-43
GO:0016168	chlorophyll binding		5040	28	344	3	90	4	1	FALSE	0.0875031	0.57763	6.45805e-24
GO:0034645	cellular macromolecule biosynthetic process		5040	734	344	55	2002	129	3	FALSE	0.0876261	0.57763	0
GO:0009108	coenzyme biosynthetic process		5040	62	344	3	201	4	2	FALSE	0.0881056	0.57763	1.90895e-53
GO:0070013	intracellular organelle lumen		5040	388	344	34	4552	316	3	FALSE	0.0881248	0.57763	0
GO:0010313	phytochrome binding		5040	1	344	1	1087	96	1	FALSE	0.0883165	0.57763	0.000919963
GO:0005623	cell		5040	4837	344	337	4972	342	1	FALSE	0.088417	0.57763	1.56824e-268
GO:0019213	deacetylase activity		5040	8	344	2	838	54	1	FALSE	0.0888792	0.57763	1.71444e-19
GO:0035266	meristem growth		5040	16	344	3	155	11	2	FALSE	0.0892651	0.57763	4.20091e-22
GO:0007164	establishment of tissue polarity		5040	1	344	1	728	65	2	FALSE	0.0892857	0.57763	0.00137363
GO:0048729	tissue morphogenesis		5040	1	344	1	737	66	3	FALSE	0.0895522	0.57763	0.00135685
GO:0045974	regulation of translation, ncRNA-mediated		5040	1	344	1	67	6	1	FALSE	0.0895522	0.57763	0.0149254
GO:1901476	carbohydrate transporter activity		5040	16	344	3	347	24	2	FALSE	0.0896541	0.57763	6.72704e-28
GO:0031490	chromatin DNA binding		5040	5	344	2	319	34	2	FALSE	0.089876	0.57763	3.74892e-11
GO:0015691	cadmium ion transport		5040	3	344	1	33	1	2	FALSE	0.0909091	0.578721	0.000183284
GO:0071106	adenosine 3',5'-bisphosphate transmembrane transport		5040	1	344	1	11	1	4	FALSE	0.0909091	0.578721	0.0909091
GO:0009910	negative regulation of flower development		5040	13	344	3	112	10	4	FALSE	0.0911343	0.578721	2.94324e-17
GO:0010288	response to lead ion		5040	2	344	1	279	13	1	FALSE	0.0911787	0.578721	2.57858e-05
GO:0016407	acetyltransferase activity		5040	21	344	3	66	4	1	FALSE	0.0913462	0.578721	1.12275e-17
GO:0005102	receptor binding		5040	6	344	2	1087	96	1	FALSE	0.0915811	0.578721	4.42546e-16
GO:0051494	negative regulation of cytoskeleton organization		5040	14	344	2	73	3	3	FALSE	0.0921763	0.578721	2.70466e-15
GO:0006998	nuclear envelope organization		5040	6	344	2	155	14	3	FALSE	0.0923286	0.578721	5.72634e-11
GO:0009535	chloroplast thylakoid membrane		5040	306	344	12	1032	28	3	FALSE	0.0925148	0.578721	1.31525e-271
GO:0044419	interspecies interaction between organisms		5040	60	344	7	414	28	1	FALSE	0.0925751	0.578721	7.12646e-74
GO:0009504	cell plate		5040	19	344	3	3507	203	1	FALSE	0.093473	0.580634	5.65625e-51
GO:1902494	catalytic complex		5040	306	344	23	1006	59	1	FALSE	0.0938082	0.580634	1.40978e-267
GO:0048439	flower morphogenesis		5040	1	344	1	414	39	4	FALSE	0.0942029	0.580634	0.00241546
GO:0016758	transferase activity, transferring hexosyl groups		5040	67	344	6	98	6	1	FALSE	0.0948071	0.580634	3.18128e-26
GO:1905958	negative regulation of cellular response to alcohol		5040	6	344	2	208	19	4	FALSE	0.0951403	0.580634	9.56206e-12
GO:0044247	cellular polysaccharide catabolic process		5040	21	344	4	110	10	3	FALSE	0.0952945	0.580634	5.31031e-23
GO:0022804	active transmembrane transporter activity		5040	145	344	14	255	19	1	FALSE	0.0953966	0.580634	3.81458e-75
GO:0007062	sister chromatid cohesion		5040	11	344	4	194	33	3	FALSE	0.0954127	0.580634	3.63701e-18
GO:0051650	establishment of vesicle localization		5040	5	344	2	226	25	3	FALSE	0.0955108	0.580634	2.12806e-10
GO:0008289	lipid binding		5040	85	344	10	2809	209	1	FALSE	0.0964366	0.580634	7.59409e-165
GO:0040030	regulation of molecular function, epigenetic		5040	1	344	1	124	12	1	FALSE	0.0967742	0.580634	0.00806452
GO:0043153	entrainment of circadian clock by photoperiod		5040	1	344	1	31	3	2	FALSE	0.0967742	0.580634	0.0322581
GO:1901337	thioester transport		5040	1	344	1	382	37	2	FALSE	0.0968586	0.580634	0.0026178
GO:0009508	plastid chromosome		5040	14	344	2	1837	70	4	FALSE	0.0969831	0.580634	1.83843e-35
GO:0005637	nuclear inner membrane		5040	3	344	1	180	6	2	FALSE	0.0972276	0.580634	1.04618e-06
GO:0008285	negative regulation of cell proliferation		5040	1	344	1	174	17	3	FALSE	0.0977011	0.580634	0.00574713
GO:0005887	integral component of plasma membrane		5040	39	344	6	1859	154	3	FALSE	0.0977093	0.580634	9.59416e-82
GO:0030684	preribosome		5040	11	344	2	363	18	1	FALSE	0.0979784	0.580634	3.22574e-21
GO:0008271	secondary active sulfate transmembrane transporter activity		5040	1	344	1	51	5	2	FALSE	0.0980392	0.580634	0.0196078
GO:0042343	indole glucosinolate metabolic process		5040	6	344	1	61	1	2	FALSE	0.0983607	0.580634	1.80098e-08
GO:0043233	organelle lumen		5040	388	344	34	4100	288	3	FALSE	0.0986097	0.580634	0
GO:0019777	Atg12 transferase activity		5040	2	344	1	40	2	1	FALSE	0.0987179	0.580634	0.00128205
GO:0061650	ubiquitin-like protein conjugating enzyme activity		5040	2	344	1	40	2	1	FALSE	0.0987179	0.580634	0.00128205
GO:0031539	positive regulation of anthocyanin metabolic process		5040	1	344	1	101	10	3	FALSE	0.0990099	0.580858	0.00990099
GO:0009124	nucleoside monophosphate biosynthetic process		5040	71	344	5	143	6	2	FALSE	0.101194	0.591365	1.35116e-42
GO:0006896	Golgi to vacuole transport		5040	8	344	2	4564	316	4	FALSE	0.101395	0.591365	2.15487e-25
GO:0015144	carbohydrate transmembrane transporter activity		5040	16	344	3	217	16	3	FALSE	0.10174	0.591365	1.52531e-24
GO:0009251	glucan catabolic process		5040	21	344	4	96	9	2	FALSE	0.101835	0.591365	1.27816e-21
GO:0043085	positive regulation of catalytic activity		5040	63	344	6	2343	121	3	FALSE	0.103259	0.597257	2.32729e-125
GO:0033926	glycopeptide alpha-N-acetylgalactosaminidase activity		5040	3	344	1	85	3	1	FALSE	0.103371	0.597257	1.01245e-05
GO:0045934	negative regulation of nucleobase-containing compound metabolic process		5040	56	344	7	879	64	4	FALSE	0.103882	0.598696	5.83326e-90
GO:0097367	carbohydrate derivative binding		5040	762	344	65	2809	209	1	FALSE	0.104473	0.600588	0
GO:0010050	vegetative phase change		5040	1	344	1	419	44	1	FALSE	0.105012	0.602105	0.00238663
GO:0035278	miRNA mediated inhibition of translation		5040	1	344	1	19	2	2	FALSE	0.105263	0.602105	0.0526316
GO:0007154	cell communication		5040	423	344	34	3131	204	1	FALSE	0.106166	0.604719	0
GO:0009556	microsporogenesis		5040	6	344	2	70	7	2	FALSE	0.106536	0.604719	7.62684e-09
GO:0016830	carbon-carbon lyase activity		5040	72	344	4	210	6	1	FALSE	0.106572	0.604719	4.00295e-58
GO:2000653	regulation of genetic imprinting		5040	1	344	1	439	47	3	FALSE	0.107062	0.604719	0.0022779
GO:1990022	RNA polymerase III complex localization to nucleus		5040	1	344	1	28	3	2	FALSE	0.107143	0.604719	0.0357143
GO:0055088	lipid homeostasis		5040	4	344	1	73	2	1	FALSE	0.107306	0.604719	9.18755e-07
GO:0072348	sulfur compound transport		5040	7	344	2	325	27	1	FALSE	0.107694	0.605413	1.40442e-14
GO:0009522	photosystem I		5040	33	344	3	68	3	1	FALSE	0.108867	0.609842	3.61793e-20
GO:1903960	negative regulation of anion transmembrane transport		5040	2	344	1	54	3	4	FALSE	0.109015	0.609842	0.000698812
GO:0005720	nuclear heterochromatin		5040	4	344	2	38	6	3	FALSE	0.109666	0.610511	1.35474e-05
GO:0040008	regulation of growth		5040	50	344	7	1104	91	2	FALSE	0.109668	0.610511	6.66627e-88
GO:0009628	response to abiotic stimulus		5040	715	344	54	1645	109	1	FALSE	0.110677	0.614632	0
GO:0019786	Atg8-specific protease activity		5040	2	344	1	18	1	1	FALSE	0.111111	0.61555	0.00653595
GO:1903792	negative regulation of anion transport		5040	2	344	1	70	4	3	FALSE	0.111801	0.617877	0.000414079
GO:0000919	cell plate assembly		5040	11	344	3	268	30	3	FALSE	0.112557	0.620554	9.59374e-20
GO:0009127	purine nucleoside monophosphate biosynthetic process		5040	55	344	4	126	5	2	FALSE	0.113395	0.623673	4.55195e-37
GO:0090696	post-embryonic plant organ development		5040	38	344	6	727	65	3	FALSE	0.113759	0.624171	2.55613e-64
GO:1990316	ATG1/ULK1 kinase complex		5040	2	344	1	3592	211	3	FALSE	0.114048	0.624263	1.55052e-07
GO:0005543	phospholipid binding		5040	42	344	6	942	76	2	FALSE	0.114499	0.624539	4.3697e-74
GO:0031298	replication fork protection complex		5040	2	344	1	573	34	3	FALSE	0.11525	0.624539	6.1021e-06
GO:0090066	regulation of anatomical structure size		5040	27	344	2	265	6	1	FALSE	0.116112	0.624539	1.60241e-37
GO:0071248	cellular response to metal ion		5040	13	344	2	280	13	2	FALSE	0.116226	0.624539	1.27072e-22
GO:0007033	vacuole organization		5040	10	344	3	530	66	1	FALSE	0.116608	0.624539	2.25996e-21
GO:0043271	negative regulation of ion transport		5040	2	344	1	233	14	3	FALSE	0.116805	0.624539	3.69987e-05
GO:0006338	chromatin remodeling		5040	15	344	5	90	17	1	FALSE	0.116861	0.624539	2.18361e-17
GO:0048199	vesicle targeting, to, from or within Golgi		5040	4	344	2	56	9	2	FALSE	0.117046	0.624539	2.72264e-06
GO:0009527	plastid outer membrane		5040	24	344	3	150	8	2	FALSE	0.117097	0.624539	2.57608e-28
GO:0009894	regulation of catabolic process		5040	18	344	3	869	59	2	FALSE	0.117148	0.624539	9.57122e-38
GO:0008097	5S rRNA binding		5040	3	344	1	50	2	1	FALSE	0.117551	0.624539	5.10204e-05
GO:0003774	motor activity		5040	11	344	3	272	31	1	FALSE	0.117555	0.624539	8.12582e-20
GO:0032950	regulation of beta-glucan metabolic process		5040	1	344	1	34	4	3	FALSE	0.117647	0.624539	0.0294118
GO:1900542	regulation of purine nucleotide metabolic process		5040	3	344	1	122	5	2	FALSE	0.11892	0.626719	3.38707e-06
GO:0050815	phosphoserine binding		5040	2	344	1	33	2	2	FALSE	0.119318	0.626719	0.00189394
GO:0009168	purine ribonucleoside monophosphate biosynthetic process		5040	55	344	4	124	5	3	FALSE	0.119971	0.626719	1.44252e-36
GO:0019079	viral genome replication		5040	1	344	1	50	6	2	FALSE	0.12	0.626719	0.02
GO:0046786	viral replication complex formation and maintenance		5040	1	344	1	50	6	2	FALSE	0.12	0.626719	0.02
GO:0015086	cadmium ion transmembrane transporter activity		5040	3	344	1	25	1	3	FALSE	0.12	0.626719	0.000434783
GO:1905392	plant organ morphogenesis		5040	87	344	12	331	33	2	FALSE	0.120894	0.626719	3.17185e-82
GO:0070940	dephosphorylation of RNA polymerase II C-terminal domain		5040	1	344	1	74	9	2	FALSE	0.121622	0.626719	0.0135135
GO:0034293	sexual sporulation		5040	7	344	2	416	37	5	FALSE	0.121654	0.626719	2.45932e-15
GO:0010646	regulation of cell communication		5040	54	344	7	943	74	2	FALSE	0.122032	0.626719	2.57963e-89
GO:0009059	macromolecule biosynthetic process		5040	746	344	55	2152	139	2	FALSE	0.122778	0.626719	0
GO:0006972	hyperosmotic response		5040	19	344	3	254	17	1	FALSE	0.123243	0.626719	4.93176e-29
GO:0043934	sporulation		5040	7	344	2	727	65	1	FALSE	0.123331	0.626719	4.83362e-17
GO:0007165	signal transduction		5040	359	344	29	3131	204	5	FALSE	0.1242	0.626719	0
GO:0009768	photosynthesis, light harvesting in photosystem I		5040	18	344	3	35	3	1	FALSE	0.124675	0.626719	2.20382e-10
GO:0046488	phosphatidylinositol metabolic process		5040	18	344	3	35	3	1	FALSE	0.124675	0.626719	2.20382e-10
GO:0030076	light-harvesting complex		5040	18	344	3	4552	316	2	FALSE	0.124793	0.626719	9.40408e-51
GO:0010107	potassium ion import		5040	1	344	1	16	2	1	FALSE	0.125	0.626719	0.0625
GO:0047623	adenosine-phosphate deaminase activity		5040	1	344	1	16	2	2	FALSE	0.125	0.626719	0.0625
GO:1905692	endoplasmic reticulum disassembly		5040	1	344	1	8	1	2	FALSE	0.125	0.626719	0.125
GO:0071077	adenosine 3',5'-bisphosphate transmembrane transporter activity		5040	1	344	1	8	1	4	FALSE	0.125	0.626719	0.125
GO:0030941	chloroplast targeting sequence binding		5040	2	344	1	16	1	1	FALSE	0.125	0.626719	0.00833333
GO:0097502	mannosylation		5040	2	344	1	16	1	1	FALSE	0.125	0.626719	0.00833333
GO:0048366	leaf development		5040	85	344	11	115	12	1	FALSE	0.125131	0.626719	2.5546e-28
GO:0006997	nucleus organization		5040	22	344	5	530	66	1	FALSE	0.125334	0.626719	2.03515e-39
GO:0003924	GTPase activity		5040	77	344	12	272	31	1	FALSE	0.12544	0.626719	7.66274e-70
GO:0008047	enzyme activator activity		5040	43	344	6	100	9	2	FALSE	0.125453	0.626719	2.62353e-29
GO:0034766	negative regulation of ion transmembrane transport		5040	2	344	1	200	13	4	FALSE	0.12608	0.627222	5.02513e-05
GO:0035639	purine ribonucleoside triphosphate binding		5040	713	344	64	1109	91	2	FALSE	0.126386	0.627222	5.1661827782E-313
GO:0005640	nuclear outer membrane		5040	2	344	1	1100	72	4	FALSE	0.12668	0.627222	1.6544e-06
GO:0031409	pigment binding		5040	17	344	3	2809	209	1	FALSE	0.127627	0.627222	8.8462e-45
GO:0032940	secretion by cell		5040	40	344	4	1575	77	2	FALSE	0.127746	0.627222	1.72712e-80
GO:0051339	regulation of lyase activity		5040	3	344	1	315	14	2	FALSE	0.127884	0.627222	1.93806e-07
GO:0032592	integral component of mitochondrial membrane		5040	12	344	2	148	8	3	FALSE	0.128446	0.627222	6.85628e-18
GO:0030244	cellulose biosynthetic process		5040	15	344	4	24	4	2	FALSE	0.128458	0.627222	7.64816e-07
GO:0071166	ribonucleoprotein complex localization		5040	19	344	4	263	28	1	FALSE	0.12895	0.627222	2.48412e-29
GO:0065009	regulation of molecular function		5040	124	344	12	4583	309	2	FALSE	0.129053	0.627222	8.40464e-247
GO:0035672	oligopeptide transmembrane transport		5040	2	344	1	300	20	2	FALSE	0.129097	0.627222	2.22965e-05
GO:0048523	negative regulation of cellular process		5040	155	344	14	3134	204	3	FALSE	0.129097	0.627222	2.92871e-267
GO:0034763	negative regulation of transmembrane transport		5040	2	344	1	299	20	3	FALSE	0.129514	0.627222	2.24462e-05
GO:0009408	response to heat		5040	79	344	7	973	53	2	FALSE	0.129875	0.627222	2.01588e-118
GO:0032410	negative regulation of transporter activity		5040	2	344	1	372	25	4	FALSE	0.130061	0.627222	1.44915e-05
GO:0006650	glycerophospholipid metabolic process		5040	35	344	3	68	3	2	FALSE	0.130597	0.627222	3.61793e-20
GO:0043455	regulation of secondary metabolic process		5040	8	344	2	606	49	2	FALSE	0.131103	0.627222	2.32214e-18
GO:0008237	metallopeptidase activity		5040	35	344	2	153	3	1	FALSE	0.131143	0.627222	2.41264e-35
GO:2000242	negative regulation of reproductive process		5040	14	344	3	573	53	3	FALSE	0.131146	0.627222	2.4875e-28
GO:0048533	sporocyte differentiation		5040	2	344	1	133	9	1	FALSE	0.131237	0.627222	0.000113921
GO:0009187	cyclic nucleotide metabolic process		5040	4	344	1	175	6	1	FALSE	0.131322	0.627222	2.6488e-08
GO:0032413	negative regulation of ion transmembrane transporter activity		5040	2	344	1	162	11	4	FALSE	0.131585	0.627222	7.66812e-05
GO:0007026	negative regulation of microtubule depolymerization		5040	1	344	1	15	2	5	FALSE	0.133333	0.631405	0.0666667
GO:0043486	histone exchange		5040	1	344	1	15	2	3	FALSE	0.133333	0.631405	0.0666667
GO:0022411	cellular component disassembly		5040	34	344	4	1898	111	2	FALSE	0.133446	0.631405	1.37158e-73
GO:0005984	disaccharide metabolic process		5040	26	344	3	1597	79	3	FALSE	0.134013	0.631405	2.56181e-57
GO:0071417	cellular response to organonitrogen compound		5040	2	344	1	202	14	4	FALSE	0.134131	0.631405	4.92587e-05
GO:0051667	establishment of plastid localization		5040	12	344	3	226	25	3	FALSE	0.134297	0.631405	3.63139e-20
GO:0034399	nuclear periphery		5040	12	344	3	373	41	2	FALSE	0.134394	0.631405	7.8973e-23
GO:0060968	regulation of gene silencing		5040	8	344	2	926	76	3	FALSE	0.134788	0.631957	7.68777e-20
GO:1901360	organic cyclic compound metabolic process		5040	1057	344	70	2498	149	1	FALSE	0.135093	0.63209	0
GO:0052386	cell wall thickening		5040	11	344	2	29	2	1	FALSE	0.135468	0.632553	2.8904e-08
GO:0048367	shoot system development		5040	188	344	21	727	65	2	FALSE	0.137223	0.638134	1.00904e-179
GO:0007569	cell aging		5040	2	344	1	225	16	2	FALSE	0.13746	0.638134	3.96825e-05
GO:0010321	regulation of vegetative phase change		5040	1	344	1	80	11	2	FALSE	0.1375	0.638134	0.0125
GO:0009637	response to blue light		5040	27	344	4	247	19	1	FALSE	0.138558	0.641744	1.18756e-36
GO:0031968	organelle outer membrane		5040	51	344	6	4552	316	5	FALSE	0.13941	0.644144	5.55171e-121
GO:1901699	cellular response to nitrogen compound		5040	23	344	3	273	16	2	FALSE	0.141534	0.644144	6.23402e-34
GO:0030527	structural constituent of chromatin		5040	3	344	1	263	13	1	FALSE	0.141593	0.644144	3.33621e-07
GO:0005844	polysome		5040	3	344	1	363	18	1	FALSE	0.141878	0.644144	1.26482e-07
GO:0001510	RNA methylation		5040	10	344	2	71	5	2	FALSE	0.14226	0.644144	2.16573e-12
GO:0009064	glutamine family amino acid metabolic process		5040	39	344	2	163	3	1	FALSE	0.142575	0.644144	1.53273e-38
GO:0000347	THO complex		5040	2	344	1	797	59	2	FALSE	0.142661	0.644144	3.15253e-06
GO:0080121	AMP transport		5040	2	344	1	41	3	4	FALSE	0.142683	0.644144	0.00121951
GO:0016584	nucleosome positioning		5040	1	344	1	14	2	2	FALSE	0.142857	0.644144	0.0714286
GO:0030488	tRNA methylation		5040	6	344	2	15	2	2	FALSE	0.142857	0.644144	0.0001998
GO:0003873	6-phosphofructo-2-kinase activity		5040	1	344	1	7	1	1	FALSE	0.142857	0.644144	0.142857
GO:0004331	fructose-2,6-bisphosphate 2-phosphatase activity		5040	1	344	1	7	1	1	FALSE	0.142857	0.644144	0.142857
GO:0010360	negative regulation of anion channel activity		5040	2	344	1	14	1	4	FALSE	0.142857	0.644144	0.010989
GO:0034637	cellular carbohydrate biosynthetic process		5040	64	344	6	2151	120	4	FALSE	0.143079	0.644144	1.68087e-124
GO:0070726	cell wall assembly		5040	2	344	1	323	24	3	FALSE	0.143299	0.644144	1.92297e-05
GO:0042176	regulation of protein catabolic process		5040	11	344	2	224	14	3	FALSE	0.144323	0.646544	7.19066e-19
GO:0009788	negative regulation of abscisic acid-activated signaling pathway		5040	6	344	2	59	7	4	FALSE	0.144399	0.646544	2.21939e-08
GO:0031122	cytoplasmic microtubule organization		5040	9	344	2	116	9	3	FALSE	0.144893	0.64749	1.31172e-13
GO:0051253	negative regulation of RNA metabolic process		5040	51	344	7	571	50	4	FALSE	0.145625	0.64837	3.99829e-74
GO:0009630	gravitropism		5040	15	344	4	31	5	2	FALSE	0.146212	0.64837	3.32734e-09
GO:0006366	transcription from RNA polymerase II promoter		5040	35	344	6	293	31	1	FALSE	0.146346	0.64837	3.91385e-46
GO:1902493	acetyltransferase complex		5040	6	344	2	119	14	1	FALSE	0.146657	0.64837	2.88175e-10
GO:0005575	cellular_component		5040	4972	344	342	5040	344	1	FALSE	0.146928	0.64837	6.70437e-156
GO:0008420	CTD phosphatase activity		5040	1	344	1	34	5	1	FALSE	0.147059	0.64837	0.0294118
GO:0032451	demethylase activity		5040	3	344	1	2343	121	2	FALSE	0.147126	0.64837	4.67079e-10
GO:0098573	intrinsic component of mitochondrial membrane		5040	13	344	2	148	8	3	FALSE	0.147586	0.64837	6.5538e-19
GO:0006900	membrane budding		5040	38	344	6	244	24	3	FALSE	0.147989	0.64837	2.08212e-45
GO:1904062	regulation of cation transmembrane transport		5040	2	344	1	143	11	2	FALSE	0.148429	0.64837	9.84931e-05
GO:0015078	hydrogen ion transmembrane transporter activity		5040	49	344	4	78	4	2	FALSE	0.148536	0.64837	4.74934e-22
GO:0046863	ribulose-1,5-bisphosphate carboxylase/oxygenase activator activity		5040	1	344	1	47	7	2	FALSE	0.148936	0.64837	0.0212766
GO:1903313	positive regulation of mRNA metabolic process		5040	2	344	1	168	13	3	FALSE	0.149202	0.64837	7.1286e-05
GO:0098655	cation transmembrane transport		5040	130	344	10	219	13	2	FALSE	0.149346	0.64837	1.02835e-63
GO:0071365	cellular response to auxin stimulus		5040	27	344	4	175	14	2	FALSE	0.149771	0.64837	2.47548e-32
GO:0009399	nitrogen fixation		5040	3	344	1	20	1	1	FALSE	0.15	0.64837	0.000877193
GO:0007166	cell surface receptor signaling pathway		5040	46	344	6	359	29	1	FALSE	0.150166	0.64837	3.2721e-59
GO:2000280	regulation of root development		5040	10	344	3	207	29	2	FALSE	0.150191	0.64837	3.13292e-17
GO:1901379	regulation of potassium ion transmembrane transport		5040	2	344	1	905	71	4	FALSE	0.150831	0.649909	2.44463e-06
GO:0006346	methylation-dependent chromatin silencing		5040	4	344	1	1511	61	5	FALSE	0.152106	0.650549	4.62252e-12
GO:0019747	regulation of isoprenoid metabolic process		5040	9	344	2	497	39	3	FALSE	0.152205	0.650549	2.10957e-19
GO:0009812	flavonoid metabolic process		5040	35	344	4	2498	149	1	FALSE	0.152312	0.650549	1.59376e-79
GO:0048544	recognition of pollen		5040	8	344	2	383	34	3	FALSE	0.152735	0.650549	9.37324e-17
GO:0070988	demethylation		5040	5	344	1	1381	45	1	FALSE	0.152855	0.650549	2.40636e-14
GO:0090342	regulation of cell aging		5040	2	344	1	928	74	3	FALSE	0.153203	0.650549	2.32489e-06
GO:0001207	histone displacement		5040	1	344	1	13	2	1	FALSE	0.153846	0.650549	0.0769231
GO:0043949	regulation of cAMP-mediated signaling		5040	2	344	1	13	1	2	FALSE	0.153846	0.650549	0.0128205
GO:0019867	outer membrane		5040	51	344	6	2344	168	1	FALSE	0.154165	0.650549	3.63708e-106
GO:0006368	transcription elongation from RNA polymerase II promoter		5040	5	344	2	40	6	2	FALSE	0.154247	0.650549	1.51974e-06
GO:0044431	Golgi apparatus part		5040	171	344	14	3684	224	3	FALSE	0.154291	0.650549	9.85528e-300
GO:0098772	molecular function regulator		5040	91	344	9	4545	305	2	FALSE	0.154698	0.650549	4.89003e-193
GO:0044802	single-organism membrane organization		5040	123	344	9	1600	80	2	FALSE	0.155033	0.650549	1.17035e-187
GO:0009071	serine family amino acid catabolic process		5040	9	344	1	58	1	2	FALSE	0.155172	0.650549	9.39066e-11
GO:0010311	lateral root formation		5040	8	344	2	727	65	4	FALSE	0.155245	0.650549	5.37068e-19
GO:0043331	response to dsRNA		5040	16	344	2	108	5	2	FALSE	0.157762	0.657713	1.96465e-19
GO:0005838	proteasome regulatory particle		5040	20	344	3	4552	316	3	FALSE	0.157817	0.657713	1.73873e-55
GO:0022624	proteasome accessory complex		5040	20	344	3	4552	316	3	FALSE	0.157817	0.657713	1.73873e-55
GO:0031328	positive regulation of cellular biosynthetic process		5040	53	344	5	1337	73	4	FALSE	0.15822	0.657769	2.50928e-96
GO:0046058	cAMP metabolic process		5040	4	344	1	120	5	2	FALSE	0.158405	0.657769	1.21735e-07
GO:0006796	phosphate-containing compound metabolic process		5040	569	344	49	607	50	1	FALSE	0.159201	0.65966	2.95815e-61
GO:0005096	GTPase activator activity		5040	23	344	5	97	13	4	FALSE	0.159437	0.65966	8.89002e-23
GO:0031348	negative regulation of defense response		5040	15	344	2	351	17	3	FALSE	0.159955	0.660607	1.17122e-26
GO:0051640	organelle localization		5040	28	344	5	263	28	1	FALSE	0.160448	0.660646	2.358e-38
GO:0009736	cytokinin-activated signaling pathway		5040	9	344	2	134	11	2	FALSE	0.160542	0.660646	3.42803e-14
GO:0038023	signaling receptor activity		5040	37	344	5	362	29	3	FALSE	0.16088	0.66085	1.96708e-51
GO:0090148	membrane fission		5040	31	344	4	123	9	1	FALSE	0.161582	0.662542	8.42059e-30
GO:0023051	regulation of signaling		5040	53	344	7	1024	88	2	FALSE	0.161895	0.662642	4.78311e-90
GO:0006725	cellular aromatic compound metabolic process		5040	1019	344	67	2498	149	1	FALSE	0.162735	0.663552	0
GO:0043242	negative regulation of protein complex disassembly		5040	10	344	2	38	3	3	FALSE	0.163585	0.663552	2.11536e-09
GO:0006000	fructose metabolic process		5040	4	344	1	47	2	1	FALSE	0.164662	0.663552	5.60648e-06
GO:0071668	plant-type cell wall assembly		5040	2	344	1	47	4	3	FALSE	0.164662	0.663552	0.000925069
GO:0051051	negative regulation of transport		5040	2	344	1	917	79	3	FALSE	0.164965	0.663552	2.38103e-06
GO:0009660	amyloplast organization		5040	2	344	1	116	10	1	FALSE	0.165667	0.663552	0.000149925
GO:0009106	lipoate metabolic process		5040	3	344	1	1246	73	5	FALSE	0.165791	0.663552	3.10916e-09
GO:0005851	eukaryotic translation initiation factor 2B complex		5040	3	344	1	3592	211	2	FALSE	0.166119	0.663552	1.2957e-10
GO:0070574	cadmium ion transmembrane transport		5040	3	344	1	103	6	2	FALSE	0.166304	0.663552	5.65448e-06
GO:0010377	guard cell fate commitment		5040	1	344	1	6	1	2	FALSE	0.166667	0.663552	0.166667
GO:1902459	positive regulation of stem cell population maintenance		5040	1	344	1	30	5	4	FALSE	0.166667	0.663552	0.0333333
GO:0043015	gamma-tubulin binding		5040	1	344	1	30	5	1	FALSE	0.166667	0.663552	0.0333333
GO:0050378	UDP-glucuronate 4-epimerase activity		5040	3	344	1	18	1	1	FALSE	0.166667	0.663552	0.00122549
GO:0005337	nucleoside transmembrane transporter activity		5040	3	344	1	18	1	3	FALSE	0.166667	0.663552	0.00122549
GO:0015116	sulfate transmembrane transporter activity		5040	3	344	1	18	1	3	FALSE	0.166667	0.663552	0.00122549
GO:0042546	cell wall biogenesis		5040	41	344	5	439	32	2	FALSE	0.16693	0.663552	1.04896e-58
GO:0070272	proton-transporting ATP synthase complex biogenesis		5040	2	344	1	115	10	1	FALSE	0.167048	0.663552	0.000152555
GO:0016070	RNA metabolic process		5040	545	344	49	1447	116	2	FALSE	0.168154	0.665691	0
GO:0008810	cellulase activity		5040	5	344	1	85	3	1	FALSE	0.168168	0.665691	3.04864e-08
GO:0008022	protein C-terminus binding		5040	2	344	1	1087	96	1	FALSE	0.168907	0.666017	1.69422e-06
GO:0023052	signaling		5040	361	344	29	4544	304	1	FALSE	0.169042	0.666017	0
GO:0031647	regulation of protein stability		5040	8	344	1	265	6	1	FALSE	0.169485	0.666017	1.84451e-15
GO:0060089	molecular transducer activity		5040	44	344	5	4545	305	1	FALSE	0.169764	0.666017	3.83524e-107
GO:0010480	microsporocyte differentiation		5040	2	344	1	415	37	4	FALSE	0.170561	0.666017	1.16408e-05
GO:0007064	mitotic sister chromatid cohesion		5040	7	344	3	64	14	4	FALSE	0.170721	0.666017	1.60975e-09
GO:0016877	ligase activity, forming carbon-sulfur bonds		5040	22	344	3	117	8	1	FALSE	0.170855	0.666017	2.92471e-24
GO:1903866	palisade mesophyll development		5040	2	344	1	725	65	1	FALSE	0.171385	0.666017	3.81025e-06
GO:0019202	amino acid kinase activity		5040	7	344	2	338	37	1	FALSE	0.172299	0.666017	1.06456e-14
GO:0000030	mannosyltransferase activity		5040	2	344	1	67	6	2	FALSE	0.17232	0.666017	0.000452284
GO:0033201	alpha-1,4-glucan synthase activity		5040	2	344	1	67	6	1	FALSE	0.17232	0.666017	0.000452284
GO:0004645	phosphorylase activity		5040	2	344	1	67	6	1	FALSE	0.17232	0.666017	0.000452284
GO:0016049	cell growth		5040	129	344	9	1594	78	2	FALSE	0.173232	0.666017	7.72961e-194
GO:0009107	lipoate biosynthetic process		5040	3	344	1	733	45	6	FALSE	0.173321	0.666017	1.52974e-08
GO:0016409	palmitoyltransferase activity		5040	3	344	1	66	4	1	FALSE	0.173514	0.666017	2.18531e-05
GO:2001293	malonyl-CoA metabolic process		5040	4	344	1	23	1	1	FALSE	0.173913	0.666017	0.000112931
GO:0004871	signal transducer activity		5040	81	344	8	4561	306	2	FALSE	0.173962	0.666017	4.89427e-176
GO:0009891	positive regulation of biosynthetic process		5040	55	344	5	1418	77	3	FALSE	0.174038	0.666017	1.66819e-100
GO:0071368	cellular response to cytokinin stimulus		5040	10	344	2	273	21	2	FALSE	0.174424	0.666017	1.86453e-18
GO:0009295	nucleoid		5040	32	344	4	4972	342	1	FALSE	0.174513	0.666017	1.49483e-83
GO:0051592	response to calcium ion		5040	4	344	1	279	13	1	FALSE	0.174629	0.666017	4.04737e-09
GO:0008541	proteasome regulatory particle, lid subcomplex		5040	11	344	2	4552	316	3	FALSE	0.174775	0.666017	2.32371e-33
GO:0046861	glyoxysomal membrane		5040	4	344	2	14	3	1	FALSE	0.175824	0.666017	0.000999001
GO:0035673	oligopeptide transmembrane transporter activity		5040	2	344	1	33	3	3	FALSE	0.176136	0.666017	0.00189394
GO:0060969	negative regulation of gene silencing		5040	2	344	1	206	19	4	FALSE	0.176368	0.666017	4.73597e-05
GO:1902589	single-organism organelle organization		5040	104	344	9	1791	109	2	FALSE	0.176454	0.666017	1.03606e-171
GO:0035601	protein deacylation		5040	8	344	2	444	43	2	FALSE	0.17647	0.666017	2.84446e-17
GO:2000067	regulation of root morphogenesis		5040	1	344	1	68	12	3	FALSE	0.176471	0.666017	0.0147059
GO:0005776	autophagosome		5040	3	344	1	989	62	1	FALSE	0.176693	0.666017	6.2213e-09
GO:0090308	regulation of methylation-dependent chromatin silencing		5040	2	344	1	22	2	3	FALSE	0.177489	0.666823	0.004329
GO:0043268	positive regulation of potassium ion transport		5040	2	344	1	22	2	3	FALSE	0.177489	0.666823	0.004329
GO:0080188	RNA-directed DNA methylation		5040	4	344	1	1839	88	4	FALSE	0.178237	0.668536	2.10524e-12
GO:0071702	organic substance transport		5040	380	344	36	735	62	1	FALSE	0.180167	0.673971	2.87566e-220
GO:0048522	positive regulation of cellular process		5040	124	344	11	3134	204	3	FALSE	0.180462	0.673971	5.40165e-226
GO:0034767	positive regulation of ion transmembrane transport		5040	3	344	1	203	13	4	FALSE	0.180913	0.673971	7.2796e-07
GO:0042803	protein homodimerization activity		5040	47	344	3	116	4	2	FALSE	0.181167	0.673971	1.3043e-33
GO:0033036	macromolecule localization		5040	347	344	33	765	64	1	FALSE	0.181263	0.673971	4.82138e-228
GO:0031965	nuclear membrane		5040	20	344	3	1008	75	3	FALSE	0.181454	0.673971	2.50789e-42
GO:0006260	DNA replication		5040	20	344	3	790	59	3	FALSE	0.182459	0.675527	3.45863e-40
GO:0015295	solute:proton symporter activity		5040	13	344	2	97	6	2	FALSE	0.182513	0.675527	2.14547e-16
GO:0009649	entrainment of circadian clock		5040	3	344	1	416	27	2	FALSE	0.182758	0.675527	8.39478e-08
GO:0010252	auxin homeostasis		5040	7	344	1	73	2	1	FALSE	0.18379	0.677372	6.13742e-10
GO:0001098	basal transcription machinery binding		5040	17	344	3	1087	96	1	FALSE	0.184146	0.677372	9.76742e-38
GO:0042393	histone binding		5040	17	344	3	1087	96	1	FALSE	0.184146	0.677372	9.76742e-38
GO:0017056	structural constituent of nuclear pore		5040	4	344	1	263	13	1	FALSE	0.184513	0.677633	5.13263e-09
GO:0031325	positive regulation of cellular metabolic process		5040	78	344	7	2512	151	4	FALSE	0.185229	0.677725	2.38278e-150
GO:0008080	N-acetyltransferase activity		5040	13	344	3	22	3	2	FALSE	0.185714	0.677725	2.01037e-06
GO:0008278	cohesin complex		5040	3	344	1	605	40	3	FALSE	0.185809	0.677725	2.72296e-08
GO:0006270	DNA replication initiation		5040	9	344	2	100	9	2	FALSE	0.185877	0.677725	5.25698e-13
GO:0071804	cellular potassium ion transport		5040	16	344	2	1733	86	3	FALSE	0.186611	0.677725	3.38848e-39
GO:0006405	RNA export from nucleus		5040	22	344	4	43	5	2	FALSE	0.186941	0.677725	9.50526e-13
GO:0050879	multicellular organismal movement		5040	2	344	1	660	65	1	FALSE	0.187405	0.677725	4.59834e-06
GO:0009259	ribonucleotide metabolic process		5040	133	344	6	175	6	2	FALSE	0.187427	0.677725	1.85835e-41
GO:0017137	Rab GTPase binding		5040	3	344	1	16	1	1	FALSE	0.1875	0.677725	0.00178571
GO:0080181	lateral root branching		5040	1	344	1	16	3	2	FALSE	0.1875	0.677725	0.0625
GO:1901642	nucleoside transmembrane transport		5040	3	344	1	299	20	2	FALSE	0.188133	0.678941	2.26729e-07
GO:0044703	multi-organism reproductive process		5040	30	344	4	708	54	2	FALSE	0.188703	0.679926	1.56056e-53
GO:0060589	nucleoside-triphosphatase regulator activity		5040	29	344	5	324	35	2	FALSE	0.189909	0.681641	5.03083e-42
GO:0072666	establishment of protein localization to vacuole		5040	10	344	2	85	7	2	FALSE	0.189921	0.681641	3.19574e-13
GO:0009306	protein secretion		5040	16	344	3	291	28	3	FALSE	0.190559	0.681641	1.20417e-26
GO:0045165	cell fate commitment		5040	3	344	1	192	13	2	FALSE	0.190609	0.681641	8.61119e-07
GO:0032922	circadian regulation of gene expression		5040	2	344	1	927	93	3	FALSE	0.19068	0.681641	2.32991e-06
GO:0070283	radical SAM enzyme activity		5040	4	344	1	2343	121	1	FALSE	0.191227	0.681641	7.98426e-13
GO:0061726	mitochondrion disassembly		5040	2	344	1	50	5	2	FALSE	0.191837	0.681641	0.000816327
GO:1902115	regulation of organelle assembly		5040	2	344	1	79	8	3	FALSE	0.193444	0.681641	0.00032457
GO:0071241	cellular response to inorganic substance		5040	14	344	2	601	35	2	FALSE	0.193478	0.681641	1.26597e-28
GO:0031354	intrinsic component of plastid outer membrane		5040	7	344	2	24	3	2	FALSE	0.193676	0.681641	2.8893e-06
GO:0031355	integral component of plastid outer membrane		5040	7	344	2	24	3	3	FALSE	0.193676	0.681641	2.8893e-06
GO:0015772	oligosaccharide transport		5040	7	344	2	24	3	1	FALSE	0.193676	0.681641	2.8893e-06
GO:0046527	glucosyltransferase activity		5040	39	344	5	67	6	1	FALSE	0.194235	0.681641	1.70521e-19
GO:0072665	protein localization to vacuole		5040	10	344	2	96	8	1	FALSE	0.194634	0.681641	8.86531e-14
GO:0061660	Atg12 ligase activity		5040	2	344	1	20	2	2	FALSE	0.194737	0.681641	0.00526316
GO:0006140	regulation of nucleotide metabolic process		5040	3	344	1	488	34	3	FALSE	0.195164	0.681641	5.19477e-08
GO:0002790	peptide secretion		5040	16	344	3	298	29	2	FALSE	0.195346	0.681641	8.14998e-27
GO:0009820	alkaloid metabolic process		5040	6	344	1	900	32	1	FALSE	0.195742	0.681641	1.37762e-15
GO:0008333	endosome to lysosome transport		5040	2	344	1	223	23	3	FALSE	0.196057	0.681641	4.03991e-05
GO:0055081	anion homeostasis		5040	10	344	1	51	1	1	FALSE	0.196078	0.681641	7.82613e-11
GO:0001944	vasculature development		5040	2	344	1	484	50	2	FALSE	0.196131	0.681641	8.55534e-06
GO:0072359	circulatory system development		5040	2	344	1	484	50	1	FALSE	0.196131	0.681641	8.55534e-06
GO:0072358	cardiovascular system development		5040	2	344	1	484	50	2	FALSE	0.196131	0.681641	8.55534e-06
GO:0097708	intracellular vesicle		5040	196	344	17	4564	316	3	FALSE	0.19643	0.681641	0
GO:0004888	transmembrane signaling receptor activity		5040	29	344	4	359	29	3	FALSE	0.196627	0.681641	2.25679e-43
GO:0009057	macromolecule catabolic process		5040	181	344	16	1758	124	2	FALSE	0.197982	0.685299	2.40861e-252
GO:0004564	beta-fructofuranosidase activity		5040	6	344	1	85	3	1	FALSE	0.199362	0.687087	2.28648e-09
GO:0061733	peptide-lysine-N-acetyltransferase activity		5040	4	344	3	6	3	1	FALSE	0.2	0.687087	0.0666667
GO:0002009	morphogenesis of an epithelium		5040	1	344	1	5	1	2	FALSE	0.2	0.687087	0.2
GO:0007129	synapsis		5040	1	344	1	5	1	3	FALSE	0.2	0.687087	0.2
GO:0015860	purine nucleoside transmembrane transport		5040	1	344	1	5	1	2	FALSE	0.2	0.687087	0.2
GO:0000229	cytoplasmic chromosome		5040	14	344	2	3902	232	3	FALSE	0.200718	0.688519	4.70464e-40
GO:0003678	DNA helicase activity		5040	7	344	2	57	7	2	FALSE	0.201473	0.690031	3.78235e-09
GO:1901420	negative regulation of response to alcohol		5040	6	344	2	198	28	3	FALSE	0.201762	0.690031	1.28989e-11
GO:0016973	poly(A)+ mRNA export from nucleus		5040	4	344	2	13	3	1	FALSE	0.202797	0.691886	0.0013986
GO:0009875	pollen-pistil interaction		5040	10	344	2	772	65	3	FALSE	0.202909	0.691886	5.11693e-23
GO:0070071	proton-transporting two-sector ATPase complex assembly		5040	3	344	1	83	6	1	FALSE	0.203862	0.693069	1.08836e-05
GO:0048268	clathrin coat assembly		5040	3	344	1	83	6	1	FALSE	0.203862	0.693069	1.08836e-05
GO:0061014	positive regulation of mRNA catabolic process		5040	1	344	1	29	6	4	FALSE	0.206897	0.697405	0.0344828
GO:0051648	vesicle localization		5040	5	344	2	28	5	1	FALSE	0.207123	0.697405	1.0175e-05
GO:0016114	terpenoid biosynthetic process		5040	30	344	3	50	3	2	FALSE	0.207143	0.697405	2.12183e-14
GO:0044264	cellular polysaccharide metabolic process		5040	84	344	9	1516	119	3	FALSE	0.207193	0.697405	2.28642e-140
GO:0061013	regulation of mRNA catabolic process		5040	2	344	1	383	42	4	FALSE	0.207551	0.697405	1.367e-05
GO:0008324	cation transmembrane transporter activity		5040	109	344	9	183	12	2	FALSE	0.207654	0.697405	3.94369e-53
GO:0000326	protein storage vacuole		5040	5	344	1	46	2	2	FALSE	0.207729	0.697405	7.29526e-07
GO:0098732	macromolecule deacylation		5040	9	344	2	504	48	1	FALSE	0.20803	0.697405	1.85817e-19
GO:0034470	ncRNA processing		5040	66	344	7	236	18	2	FALSE	0.208084	0.697405	3.14211e-60
GO:0009501	amyloplast		5040	6	344	1	1837	70	1	FALSE	0.208185	0.697405	1.88898e-17
GO:0019759	glycosinolate catabolic process		5040	11	344	1	100	2	3	FALSE	0.208889	0.698739	7.06066e-15
GO:0031359	integral component of chloroplast outer membrane		5040	7	344	2	23	3	3	FALSE	0.209486	0.699714	4.07902e-06
GO:0032951	regulation of beta-glucan biosynthetic process		5040	1	344	1	19	4	3	FALSE	0.210526	0.699734	0.0526316
GO:0071431	tRNA-containing ribonucleoprotein complex export from nucleus		5040	1	344	1	19	4	1	FALSE	0.210526	0.699734	0.0526316
GO:0009832	plant-type cell wall biogenesis		5040	30	344	4	57	5	2	FALSE	0.210752	0.699734	7.12688e-17
GO:0043226	organelle		5040	4100	344	288	4972	342	1	FALSE	0.211052	0.699734	0
GO:0010467	gene expression		5040	840	344	69	1595	122	1	FALSE	0.211538	0.699734	0
GO:0001558	regulation of cell growth		5040	21	344	3	207	16	3	FALSE	0.211559	0.699734	3.3796e-29
GO:0035251	UDP-glucosyltransferase activity		5040	35	344	5	47	5	2	FALSE	0.211633	0.699734	1.91382e-11
GO:0051205	protein insertion into membrane		5040	3	344	1	275	21	3	FALSE	0.212757	0.702435	2.91679e-07
GO:0044375	regulation of peroxisome size		5040	3	344	1	27	2	1	FALSE	0.213675	0.704011	0.00034188
GO:0010501	RNA secondary structure unwinding		5040	18	344	3	545	49	1	FALSE	0.214218	0.704011	4.72554e-34
GO:0032553	ribonucleotide binding		5040	750	344	65	1000	82	2	FALSE	0.214318	0.704011	2.07347e-243
GO:0051781	positive regulation of cell division		5040	2	344	1	194	22	3	FALSE	0.214465	0.704011	5.3416e-05
GO:0072488	ammonium transmembrane transport		5040	3	344	1	130	10	2	FALSE	0.215004	0.704219	2.79517e-06
GO:0005853	eukaryotic translation elongation factor 1 complex		5040	4	344	1	3592	211	2	FALSE	0.215144	0.704219	1.44408e-13
GO:0031111	negative regulation of microtubule polymerization or depolymerization		5040	2	344	1	18	2	3	FALSE	0.215686	0.70444	0.00653595
GO:0022857	transmembrane transporter activity		5040	255	344	19	382	25	2	FALSE	0.215827	0.70444	7.34812e-105
GO:0048580	regulation of post-embryonic development		5040	80	344	11	429	46	2	FALSE	0.216658	0.706093	4.73571e-89
GO:0080167	response to karrikin		5040	43	344	5	715	54	1	FALSE	0.217522	0.706093	4.03344e-70
GO:0051169	nuclear transport		5040	48	344	7	218	23	1	FALSE	0.217611	0.706093	1.90059e-49
GO:0051336	regulation of hydrolase activity		5040	50	344	5	879	57	2	FALSE	0.217714	0.706093	7.95369e-83
GO:0005516	calmodulin binding		5040	56	344	7	1087	96	1	FALSE	0.218055	0.706093	2.8122e-95
GO:0006754	ATP biosynthetic process		5040	40	344	3	117	5	4	FALSE	0.218466	0.706093	2.98385e-32
GO:0015696	ammonium transport		5040	3	344	1	470	37	2	FALSE	0.218494	0.706093	5.81614e-08
GO:1900371	regulation of purine nucleotide biosynthetic process		5040	3	344	1	64	5	3	FALSE	0.219734	0.709099	2.40015e-05
GO:0051302	regulation of cell division		5040	11	344	2	941	76	2	FALSE	0.22085	0.710381	8.26321e-26
GO:0009405	pathogenesis		5040	2	344	1	60	7	1	FALSE	0.221469	0.710381	0.000564972
GO:0032586	protein storage vacuole membrane		5040	3	344	1	26	2	1	FALSE	0.221538	0.710381	0.000384615
GO:0006482	protein demethylation		5040	5	344	1	1575	77	3	FALSE	0.221938	0.710381	1.24606e-14
GO:0005088	Ras guanyl-nucleotide exchange factor activity		5040	2	344	1	9	1	1	FALSE	0.222222	0.710381	0.0277778
GO:0009871	jasmonic acid and ethylene-dependent systemic resistance, ethylene mediated signaling pathway		5040	1	344	1	18	4	2	FALSE	0.222222	0.710381	0.0555556
GO:0000160	phosphorelay signal transduction system		5040	19	344	3	113	10	1	FALSE	0.222304	0.710381	5.92834e-22
GO:0034629	cellular protein complex localization		5040	3	344	1	187	15	2	FALSE	0.222953	0.71146	9.32449e-07
GO:0051603	proteolysis involved in cellular protein catabolic process		5040	102	344	5	236	8	2	FALSE	0.223681	0.711659	1.524e-69
GO:0007186	G-protein coupled receptor signaling pathway		5040	3	344	1	359	29	1	FALSE	0.223864	0.711659	1.30769e-07
GO:0000792	heterochromatin		5040	6	344	2	59	9	1	FALSE	0.224112	0.711659	2.21939e-08
GO:0043531	ADP binding		5040	11	344	2	907	74	2	FALSE	0.22428	0.711659	1.2414e-25
GO:0000798	nuclear cohesin complex		5040	2	344	1	1703	204	4	FALSE	0.22529	0.711659	6.90011e-07
GO:0010029	regulation of seed germination		5040	17	344	3	38	4	2	FALSE	0.225699	0.711659	3.4745e-11
GO:0071836	nectar secretion		5040	2	344	1	42	5	1	FALSE	0.226481	0.711659	0.00116144
GO:0036387	pre-replicative complex		5040	5	344	1	22	1	1	FALSE	0.227273	0.711659	3.79737e-05
GO:0019953	sexual reproduction		5040	28	344	4	418	37	2	FALSE	0.22759	0.711659	3.11062e-44
GO:0019058	viral life cycle		5040	2	344	1	50	6	1	FALSE	0.227755	0.711659	0.000816327
GO:0008327	methyl-CpG binding		5040	3	344	1	1102	91	2	FALSE	0.228027	0.711659	4.49562e-09
GO:0031969	chloroplast membrane		5040	122	344	5	1033	28	3	FALSE	0.22805	0.711659	3.2121e-162
GO:0000932	P-body		5040	17	344	6	21	6	1	FALSE	0.22807	0.711659	0.000167084
GO:0043414	macromolecule methylation		5040	42	344	5	1480	116	3	FALSE	0.228315	0.711659	1.7854e-82
GO:0006623	protein targeting to vacuole		5040	10	344	2	109	10	3	FALSE	0.228564	0.711659	2.34553e-14
GO:0017022	myosin binding		5040	2	344	1	58	7	1	FALSE	0.228675	0.711659	0.000604961
GO:0072530	purine-containing compound transmembrane transport		5040	3	344	1	567	47	3	FALSE	0.229003	0.711659	3.30905e-08
GO:0016459	myosin complex		5040	4	344	1	603	38	3	FALSE	0.229748	0.711659	1.83346e-10
GO:0008519	ammonium transmembrane transporter activity		5040	3	344	1	109	9	2	FALSE	0.229758	0.711659	4.7634e-06
GO:0015101	organic cation transmembrane transporter activity		5040	3	344	1	109	9	2	FALSE	0.229758	0.711659	4.7634e-06
GO:0016160	amylase activity		5040	7	344	1	85	3	1	FALSE	0.229766	0.711659	2.02599e-10
GO:0051365	cellular response to potassium ion starvation		5040	3	344	1	37	3	1	FALSE	0.229858	0.711659	0.0001287
GO:0051726	regulation of cell cycle		5040	30	344	4	957	79	2	FALSE	0.230207	0.711774	1.56953e-57
GO:1903008	organelle disassembly		5040	3	344	1	120	10	2	FALSE	0.23152	0.713594	3.56075e-06
GO:0009813	flavonoid biosynthetic process		5040	30	344	3	1346	75	2	FALSE	0.231532	0.713594	4.9397e-62
GO:0051240	positive regulation of multicellular organismal process		5040	19	344	3	792	70	4	FALSE	0.231731	0.713594	1.27006e-38
GO:0070262	peptidyl-serine dephosphorylation		5040	2	344	1	49	6	1	FALSE	0.232143	0.713902	0.00085034
GO:0071805	potassium ion transmembrane transport		5040	16	344	2	103	6	2	FALSE	0.233356	0.715019	4.45326e-19
GO:0016849	phosphorus-oxygen lyase activity		5040	9	344	1	210	6	1	FALSE	0.233616	0.715019	5.43582e-16
GO:0015630	microtubule cytoskeleton		5040	62	344	10	97	13	1	FALSE	0.233866	0.715019	3.38054e-27
GO:0016145	S-glycoside catabolic process		5040	11	344	1	47	1	3	FALSE	0.234043	0.715019	5.74147e-11
GO:0048518	positive regulation of biological process		5040	182	344	15	4544	304	2	FALSE	0.234431	0.715019	0
GO:0051031	tRNA transport		5040	3	344	1	353	30	2	FALSE	0.234511	0.715019	1.37571e-07
GO:0030663	COPI-coated vesicle membrane		5040	8	344	1	34	1	3	FALSE	0.235294	0.715019	5.50776e-08
GO:0004016	adenylate cyclase activity		5040	4	344	1	17	1	3	FALSE	0.235294	0.715019	0.000420168
GO:0080026	response to indolebutyric acid		5040	3	344	1	491	42	5	FALSE	0.235732	0.715019	5.09994e-08
GO:0031982	vesicle		5040	201	344	17	4010	280	1	FALSE	0.236088	0.715019	0
GO:0016854	racemase and epimerase activity		5040	22	344	1	175	2	1	FALSE	0.236256	0.715019	2.00554e-28
GO:0048528	post-embryonic root development		5040	30	344	6	132	19	2	FALSE	0.236256	0.715019	2.28059e-30
GO:0052543	callose deposition in cell wall		5040	11	344	2	200	17	3	FALSE	0.237272	0.717143	2.57871e-18
GO:0034248	regulation of cellular amide metabolic process		5040	67	344	6	795	50	3	FALSE	0.238326	0.718011	3.02233e-99
GO:0048878	chemical homeostasis		5040	73	344	2	149	2	1	FALSE	0.238346	0.718011	2.2128e-44
GO:0048585	negative regulation of response to stimulus		5040	37	344	4	1712	116	3	FALSE	0.238693	0.718011	4.66939e-77
GO:0000380	alternative mRNA splicing, via spliceosome		5040	4	344	1	47	3	1	FALSE	0.238915	0.718011	5.60648e-06
GO:0005684	U2-type spliceosomal complex		5040	11	344	1	46	1	1	FALSE	0.23913	0.718011	7.49581e-11
GO:0009624	response to nematode		5040	17	344	2	308	17	1	FALSE	0.239442	0.718011	2.76053e-28
GO:0007019	microtubule depolymerization		5040	3	344	1	104	9	4	FALSE	0.239912	0.718071	5.49137e-06
GO:0034764	positive regulation of transmembrane transport		5040	4	344	1	303	20	3	FALSE	0.240089	0.718071	2.90452e-09
GO:0016020	membrane		5040	2344	344	168	4972	342	1	FALSE	0.240734	0.718623	0
GO:0015631	tubulin binding		5040	30	344	5	58	7	1	FALSE	0.241221	0.718623	3.44056e-17
GO:0015217	ADP transmembrane transporter activity		5040	7	344	1	29	1	4	FALSE	0.241379	0.718623	6.40705e-07
GO:0015154	disaccharide transmembrane transporter activity		5040	5	344	2	15	3	3	FALSE	0.241758	0.718623	0.000333
GO:0045184	establishment of protein localization		5040	280	344	27	749	64	2	FALSE	0.241924	0.718623	3.30068e-214
GO:1990188	euchromatin binding		5040	1	344	1	33	8	1	FALSE	0.242424	0.718623	0.030303
GO:0030695	GTPase regulator activity		5040	24	344	5	82	12	2	FALSE	0.243448	0.718623	3.06797e-21
GO:0061659	ubiquitin-like protein ligase activity		5040	20	344	2	40	2	1	FALSE	0.24359	0.718623	7.25444e-12
GO:0009900	dehiscence		5040	3	344	1	383	34	2	FALSE	0.243956	0.718623	1.07638e-07
GO:0042578	phosphoric ester hydrolase activity		5040	97	344	8	217	14	1	FALSE	0.244241	0.718623	2.95931e-64
GO:0008092	cytoskeletal protein binding		5040	58	344	7	1087	96	1	FALSE	0.245427	0.718623	8.75493e-98
GO:0043229	intracellular organelle		5040	4100	344	288	4564	316	3	FALSE	0.245653	0.718623	0
GO:0007568	aging		5040	38	344	5	727	65	1	FALSE	0.246189	0.718623	2.55613e-64
GO:1901259	chloroplast rRNA processing		5040	7	344	1	1840	73	2	FALSE	0.24712	0.718623	7.13951e-20
GO:0044248	cellular catabolic process		5040	305	344	21	2534	149	2	FALSE	0.247614	0.718623	0
GO:0035195	gene silencing by miRNA		5040	19	344	2	376	19	3	FALSE	0.248125	0.718623	2.27698e-32
GO:0010216	maintenance of DNA methylation		5040	3	344	1	100	9	2	FALSE	0.248701	0.718623	6.18429e-06
GO:0007041	lysosomal transport		5040	2	344	1	23	3	1	FALSE	0.249012	0.718623	0.00395257
GO:0071897	DNA biosynthetic process		5040	24	344	3	897	65	3	FALSE	0.249077	0.718623	1.14947e-47
GO:0016814	hydrolase activity, acting on carbon-nitrogen (but not peptide) bonds, in cyclic amidines		5040	13	344	2	53	4	1	FALSE	0.249279	0.718623	1.18851e-12
GO:0030808	regulation of nucleotide biosynthetic process		5040	3	344	1	450	41	3	FALSE	0.24969	0.718623	6.62849e-08
GO:0009190	cyclic nucleotide biosynthetic process		5040	4	344	1	88	6	2	FALSE	0.249939	0.718623	4.28837e-07
GO:2001295	malonyl-CoA biosynthetic process		5040	4	344	1	16	1	2	FALSE	0.25	0.718623	0.000549451
GO:0051724	NAD transporter activity		5040	1	344	1	4	1	2	FALSE	0.25	0.718623	0.25
GO:0010333	terpene synthase activity		5040	1	344	1	4	1	1	FALSE	0.25	0.718623	0.25
GO:0010606	positive regulation of cytoplasmic mRNA processing body assembly		5040	1	344	1	4	1	3	FALSE	0.25	0.718623	0.25
GO:0043461	proton-transporting ATP synthase complex assembly		5040	1	344	1	4	1	2	FALSE	0.25	0.718623	0.25
GO:0015909	long-chain fatty acid transport		5040	1	344	1	4	1	1	FALSE	0.25	0.718623	0.25
GO:0090599	alpha-glucosidase activity		5040	7	344	1	28	1	1	FALSE	0.25	0.718623	8.44566e-07
GO:0000159	protein phosphatase type 2A complex		5040	4	344	1	4552	316	2	FALSE	0.250154	0.718623	5.59725e-14
GO:0017076	purine nucleotide binding		5040	734	344	64	988	82	1	FALSE	0.251106	0.718623	9.24575e-244
GO:0010021	amylopectin biosynthetic process		5040	4	344	1	875	61	3	FALSE	0.251414	0.718623	4.1225e-11
GO:0001871	pattern binding		5040	13	344	2	2809	209	1	FALSE	0.251435	0.718623	9.44463e-36
GO:0031022	nuclear migration along microfilament		5040	4	344	1	73	5	4	FALSE	0.25178	0.718623	9.18755e-07
GO:0051184	cofactor transporter activity		5040	4	344	1	344	24	2	FALSE	0.252185	0.718623	1.74413e-09
GO:0006364	rRNA processing		5040	42	344	5	143	12	3	FALSE	0.252466	0.718623	3.43597e-37
GO:0042886	amide transport		5040	287	344	27	329	29	1	FALSE	0.252728	0.718623	4.1026e-54
GO:0045132	meiotic chromosome segregation		5040	3	344	1	390	36	4	FALSE	0.252735	0.718623	1.01931e-07
GO:0000045	autophagosome assembly		5040	2	344	1	30	4	6	FALSE	0.252874	0.718623	0.00229885
GO:0035556	intracellular signal transduction		5040	113	344	10	4629	320	2	FALSE	0.25307	0.718623	5.58534e-230
GO:1902679	negative regulation of RNA biosynthetic process		5040	50	344	7	325	34	5	FALSE	0.253151	0.718623	4.12993e-60
GO:0010052	guard cell differentiation		5040	4	344	1	44	3	2	FALSE	0.254002	0.719253	7.36643e-06
GO:0032786	positive regulation of DNA-templated transcription, elongation		5040	3	344	1	44	4	3	FALSE	0.254002	0.719253	7.55059e-05
GO:0016874	ligase activity		5040	117	344	8	2343	121	1	FALSE	0.254536	0.719322	4.11765e-201
GO:0000287	magnesium ion binding		5040	45	344	4	871	50	1	FALSE	0.254691	0.719322	1.90219e-76
GO:0010959	regulation of metal ion transport		5040	5	344	1	72	4	2	FALSE	0.254969	0.719322	7.14717e-08
GO:1903507	negative regulation of nucleic acid-templated transcription		5040	50	344	7	295	31	3	FALSE	0.255697	0.719801	8.04807e-58
GO:2000896	amylopectin metabolic process		5040	4	344	1	1825	130	2	FALSE	0.256095	0.719801	2.17064e-12
GO:0009313	oligosaccharide catabolic process		5040	5	344	1	89	5	2	FALSE	0.256233	0.719801	2.40919e-08
GO:2000030	regulation of response to red or far red light		5040	14	344	2	185	13	2	FALSE	0.256398	0.719801	2.62437e-21
GO:0032885	regulation of polysaccharide biosynthetic process		5040	3	344	1	393	37	4	FALSE	0.257278	0.720346	9.96084e-08
GO:0010324	membrane invagination		5040	28	344	4	159	15	1	FALSE	0.25777	0.720346	8.76535e-32
GO:0000375	RNA splicing, via transesterification reactions		5040	52	344	3	81	3	1	FALSE	0.259025	0.720346	1.2302e-22
GO:0036094	small molecule binding		5040	1064	344	84	2809	209	1	FALSE	0.259361	0.720346	0
GO:0007018	microtubule-based movement		5040	3	344	1	43	4	2	FALSE	0.25946	0.720346	8.10307e-05
GO:0046903	secretion		5040	42	344	5	325	27	1	FALSE	0.259563	0.720346	7.10368e-54
GO:0048509	regulation of meristem development		5040	19	344	4	158	22	2	FALSE	0.259619	0.720346	6.31157e-25
GO:0005977	glycogen metabolic process		5040	15	344	2	227	15	3	FALSE	0.259624	0.720346	9.58112e-24
GO:0006268	DNA unwinding involved in DNA replication		5040	2	344	1	22	3	2	FALSE	0.25974	0.720346	0.004329
GO:0008272	sulfate transport		5040	3	344	1	22	2	2	FALSE	0.25974	0.720346	0.000649351
GO:0004402	histone acetyltransferase activity		5040	4	344	3	10	5	2	FALSE	0.261905	0.721232	0.0047619
GO:0031503	protein complex localization		5040	3	344	1	291	28	1	FALSE	0.262591	0.721232	2.46015e-07
GO:0030258	lipid modification		5040	38	344	3	210	10	1	FALSE	0.262866	0.721232	1.05498e-42
GO:0031935	regulation of chromatin silencing		5040	3	344	1	269	26	4	FALSE	0.263725	0.721232	3.11712e-07
GO:1901661	quinone metabolic process		5040	12	344	1	243	6	2	FALSE	0.264437	0.721232	1.4891e-20
GO:1902904	negative regulation of supramolecular fiber organization		5040	14	344	2	41	3	3	FALSE	0.264634	0.721232	2.83767e-11
GO:0009955	adaxial/abaxial pattern specification		5040	9	344	1	34	1	1	FALSE	0.264706	0.721232	1.90653e-08
GO:0046395	carboxylic acid catabolic process		5040	49	344	2	488	10	2	FALSE	0.26509	0.721232	1.36338e-68
GO:0051716	cellular response to stimulus		5040	616	344	44	3412	222	2	FALSE	0.265175	0.721232	0
GO:0043270	positive regulation of ion transport		5040	5	344	1	236	14	3	FALSE	0.265437	0.721232	1.71057e-10
GO:0006446	regulation of translational initiation		5040	13	344	2	103	8	2	FALSE	0.26547	0.721232	9.3423e-17
GO:0072522	purine-containing compound biosynthetic process		5040	65	344	5	1138	61	6	FALSE	0.265481	0.721232	1.19209e-107
GO:0031228	intrinsic component of Golgi membrane		5040	3	344	1	195	19	3	FALSE	0.265983	0.721232	8.21784e-07
GO:0019748	secondary metabolic process		5040	107	344	5	1381	45	1	FALSE	0.265998	0.721232	8.29957e-163
GO:0044265	cellular macromolecule catabolic process		5040	131	344	12	1594	119	3	FALSE	0.266554	0.721232	6.13753e-196
GO:0006461	protein complex assembly		5040	110	344	10	198	15	3	FALSE	0.26664	0.721232	1.48667e-58
GO:0006357	regulation of transcription from RNA polymerase II promoter		5040	26	344	4	274	28	2	FALSE	0.266657	0.721232	5.70168e-37
GO:0035618	root hair		5040	4	344	1	15	1	1	FALSE	0.266667	0.721232	0.000732601
GO:2001006	regulation of cellulose biosynthetic process		5040	1	344	1	15	4	2	FALSE	0.266667	0.721232	0.0666667
GO:0044454	nuclear chromosome part		5040	38	344	6	397	46	3	FALSE	0.267347	0.721232	5.74048e-54
GO:0016903	oxidoreductase activity, acting on the aldehyde or oxo group of donors		5040	78	344	2	540	7	1	FALSE	0.267574	0.721232	2.93142e-96
GO:0009311	oligosaccharide metabolic process		5040	29	344	3	207	13	1	FALSE	0.267669	0.721232	4.75588e-36
GO:0010555	response to mannitol		5040	7	344	1	49	2	1	FALSE	0.267857	0.721232	1.16414e-08
GO:0006807	nitrogen compound metabolic process		5040	1468	344	85	2948	162	1	FALSE	0.267985	0.721232	0
GO:0019762	glucosinolate catabolic process		5040	11	344	1	41	1	2	FALSE	0.268293	0.721232	3.1651e-10
GO:0010962	regulation of glucan biosynthetic process		5040	3	344	1	375	37	4	FALSE	0.268399	0.721232	1.14694e-07
GO:0032261	purine nucleotide salvage		5040	4	344	1	68	5	3	FALSE	0.268571	0.721232	1.22792e-06
GO:0048638	regulation of developmental growth		5040	26	344	4	253	26	3	FALSE	0.269769	0.723602	5.03642e-36
GO:0031981	nuclear lumen		5040	300	344	31	461	44	2	FALSE	0.270446	0.724567	7.56303e-129
GO:0015976	carbon utilization		5040	5	344	1	3431	210	4	FALSE	0.270933	0.724914	2.5313e-16
GO:0031683	G-protein beta/gamma-subunit complex binding		5040	2	344	1	21	3	1	FALSE	0.271429	0.724914	0.0047619
GO:0051094	positive regulation of developmental process		5040	21	344	3	842	73	3	FALSE	0.271526	0.724914	2.43218e-42
GO:0015157	oligosaccharide transmembrane transporter activity		5040	6	344	2	17	3	2	FALSE	0.272059	0.72549	8.08016e-05
GO:0015245	fatty acid transporter activity		5040	3	344	1	11	1	2	FALSE	0.272727	0.726362	0.00606061
GO:0010043	response to zinc ion		5040	22	344	2	279	13	1	FALSE	0.273099	0.726362	4.13676e-33
GO:0042753	positive regulation of circadian rhythm		5040	3	344	1	209	21	3	FALSE	0.273338	0.726362	6.66763e-07
GO:0009791	post-embryonic development		5040	419	344	44	660	65	2	FALSE	0.274372	0.727513	2.32488e-187
GO:0051291	protein heterooligomerization		5040	2	344	1	14	2	1	FALSE	0.274725	0.727513	0.010989
GO:0071277	cellular response to calcium ion		5040	2	344	1	14	2	2	FALSE	0.274725	0.727513	0.010989
GO:0015858	nucleoside transport		5040	3	344	1	60	6	2	FALSE	0.275161	0.727519	2.92227e-05
GO:0090332	stomatal closure		5040	10	344	2	48	5	1	FALSE	0.275776	0.727519	1.52888e-10
GO:0005347	ATP transmembrane transporter activity		5040	8	344	1	29	1	4	FALSE	0.275862	0.727519	2.32984e-07
GO:0006955	immune response		5040	121	344	10	1645	109	2	FALSE	0.275999	0.727519	5.21679e-187
GO:0006897	endocytosis		5040	28	344	4	165	16	3	FALSE	0.276603	0.727751	2.81784e-32
GO:0000322	storage vacuole		5040	5	344	1	989	62	1	FALSE	0.277026	0.727751	1.28114e-13
GO:0032403	protein complex binding		5040	21	344	3	1096	96	2	FALSE	0.277042	0.727751	9.03773e-45
GO:0071514	genetic imprinting		5040	4	344	1	936	73	2	FALSE	0.277723	0.728705	3.14699e-11
GO:0015977	carbon fixation		5040	19	344	2	2763	151	2	FALSE	0.278637	0.729334	5.31859e-49
GO:0051236	establishment of RNA localization		5040	42	344	5	743	63	2	FALSE	0.279145	0.729334	1.19965e-69
GO:0016760	cellulose synthase (UDP-forming) activity		5040	8	344	2	38	5	2	FALSE	0.279307	0.729334	2.04484e-08
GO:0016979	lipoate-protein ligase activity		5040	3	344	1	30	3	1	FALSE	0.279557	0.729334	0.000246305
GO:0004075	biotin carboxylase activity		5040	3	344	1	30	3	1	FALSE	0.279557	0.729334	0.000246305
GO:0006354	DNA-templated transcription, elongation		5040	10	344	2	297	31	2	FALSE	0.280459	0.729786	7.91979e-19
GO:1901658	glycosyl compound catabolic process		5040	13	344	1	286	7	3	FALSE	0.280495	0.729786	9.58805e-23
GO:0044093	positive regulation of molecular function		5040	66	344	6	4545	305	2	FALSE	0.280687	0.729786	3.50424e-149
GO:0009968	negative regulation of signal transduction		5040	13	344	2	373	30	5	FALSE	0.281242	0.729926	2.8439e-24
GO:0000904	cell morphogenesis involved in differentiation		5040	64	344	5	138	8	2	FALSE	0.281615	0.729926	6.06737e-41
GO:0006813	potassium ion transport		5040	19	344	2	145	8	2	FALSE	0.281698	0.729926	3.58556e-24
GO:0046685	response to arsenic-containing substance		5040	5	344	1	906	58	1	FALSE	0.28219	0.730182	1.98766e-13
GO:0006353	DNA-templated transcription, termination		5040	3	344	1	297	31	2	FALSE	0.282435	0.730182	2.31356e-07
GO:0050792	regulation of viral process		5040	4	344	1	916	73	3	FALSE	0.283062	0.730407	3.43145e-11
GO:0052652	cyclic purine nucleotide metabolic process		5040	4	344	1	64	5	2	FALSE	0.28369	0.730407	1.57387e-06
GO:0019538	protein metabolic process		5040	1022	344	69	2305	147	2	FALSE	0.28372	0.730407	0
GO:0006396	RNA processing		5040	194	344	18	868	70	2	FALSE	0.284101	0.730407	1.59751e-199
GO:0010148	transpiration		5040	3	344	1	20	2	1	FALSE	0.284211	0.730407	0.000877193
GO:0010648	negative regulation of cell communication		5040	13	344	2	542	44	3	FALSE	0.285129	0.730407	2.06669e-26
GO:0009142	nucleoside triphosphate biosynthetic process		5040	46	344	3	145	6	2	FALSE	0.285405	0.730407	6.38101e-39
GO:0005509	calcium ion binding		5040	78	344	6	871	50	1	FALSE	0.285545	0.730407	1.88989e-113
GO:0042344	indole glucosinolate catabolic process		5040	4	344	1	14	1	3	FALSE	0.285714	0.730407	0.000999001
GO:0009750	response to fructose		5040	6	344	1	21	1	1	FALSE	0.285714	0.730407	1.84284e-05
GO:1990069	stomatal opening		5040	3	344	1	48	5	1	FALSE	0.286482	0.731128	5.78168e-05
GO:0006470	protein dephosphorylation		5040	49	344	6	479	44	2	FALSE	0.286929	0.731128	3.56315e-68
GO:0051219	phosphoprotein binding		5040	12	344	2	1087	96	1	FALSE	0.286955	0.731128	1.87088e-28
GO:0016051	carbohydrate biosynthetic process		5040	112	344	8	1426	80	3	FALSE	0.288007	0.732993	9.51803e-170
GO:0006886	intracellular protein transport		5040	170	344	14	4567	317	4	FALSE	0.290329	0.735566	1.278663512E-314
GO:0000808	origin recognition complex		5040	5	344	1	605	40	2	FALSE	0.290497	0.735566	1.50522e-12
GO:0006349	regulation of gene expression by genetic imprinting		5040	4	344	1	840	69	3	FALSE	0.290713	0.735566	4.85513e-11
GO:0015988	energy coupled proton transmembrane transport, against electrochemical gradient		5040	18	344	2	67	4	1	FALSE	0.290904	0.735566	1.06782e-16
GO:0048609	multicellular organismal reproductive process		5040	31	344	4	417	37	2	FALSE	0.291117	0.735566	1.53939e-47
GO:0048869	cellular developmental process		5040	192	344	13	1847	105	2	FALSE	0.291268	0.735566	7.19886e-267
GO:0006892	post-Golgi vesicle-mediated transport		5040	12	344	3	56	9	1	FALSE	0.291856	0.735566	1.79088e-12
GO:0006171	cAMP biosynthetic process		5040	4	344	1	62	5	3	FALSE	0.2919	0.735566	1.79261e-06
GO:2000069	regulation of post-embryonic root development		5040	2	344	1	114	18	3	FALSE	0.292035	0.735566	0.000155255
GO:0052742	phosphatidylinositol kinase activity		5040	3	344	1	341	37	3	FALSE	0.292233	0.735566	1.52658e-07
GO:0044848	biological phase		5040	5	344	1	4544	304	1	FALSE	0.292756	0.735585	6.20791e-17
GO:0030173	integral component of Golgi membrane		5040	3	344	1	111	12	3	FALSE	0.292884	0.735585	4.50826e-06
GO:0043255	regulation of carbohydrate biosynthetic process		5040	12	344	2	479	43	3	FALSE	0.293667	0.736421	3.77256e-24
GO:0051181	cofactor transport		5040	4	344	1	325	27	1	FALSE	0.294333	0.736421	2.19141e-09
GO:0006417	regulation of translation		5040	67	344	6	680	46	5	FALSE	0.294498	0.736421	1.75538e-94
GO:0048027	mRNA 5'-UTR binding		5040	4	344	1	229	19	1	FALSE	0.294504	0.736421	8.95997e-09
GO:0032776	DNA methylation on cytosine		5040	2	344	1	13	2	1	FALSE	0.294872	0.736536	0.0128205
GO:0042436	indole-containing compound catabolic process		5040	5	344	1	120	8	6	FALSE	0.296069	0.738384	5.24719e-09
GO:0010304	PSII associated light-harvesting complex II catabolic process		5040	6	344	1	108	6	1	FALSE	0.29631	0.738384	5.22588e-10
GO:0033962	cytoplasmic mRNA processing body assembly		5040	4	344	1	49	4	2	FALSE	0.296782	0.738384	4.71974e-06
GO:0031279	regulation of cyclase activity		5040	4	344	1	120	10	2	FALSE	0.297202	0.738384	1.21735e-07
GO:0000228	nuclear chromosome		5040	38	344	6	1716	205	4	FALSE	0.297226	0.738384	9.68485e-79
GO:0045038	protein import into chloroplast thylakoid membrane		5040	6	344	1	55	3	3	FALSE	0.297732	0.73884	3.4495e-08
GO:0051273	beta-glucan metabolic process		5040	24	344	4	76	9	1	FALSE	0.298993	0.739655	2.65417e-20
GO:0042274	ribosomal small subunit biogenesis		5040	14	344	2	141	11	2	FALSE	0.299352	0.739655	1.38366e-19
GO:0010114	response to red light		5040	24	344	3	61	5	1	FALSE	0.299816	0.739655	1.68243e-17
GO:0080171	lytic vacuole organization		5040	1	344	1	10	3	1	FALSE	0.3	0.739655	0.1
GO:1902358	sulfate transmembrane transport		5040	3	344	1	10	1	2	FALSE	0.3	0.739655	0.00833333
GO:0055129	L-proline biosynthetic process		5040	3	344	2	5	2	1	FALSE	0.3	0.739655	0.1
GO:0016192	vesicle-mediated transport		5040	165	344	16	735	62	1	FALSE	0.301228	0.740855	2.91866e-169
GO:0005819	spindle		5040	22	344	3	594	52	3	FALSE	0.301251	0.740855	1.57918e-40
GO:0019932	second-messenger-mediated signaling		5040	5	344	1	4564	316	2	FALSE	0.301569	0.740855	6.07302e-17
GO:0072329	monocarboxylic acid catabolic process		5040	21	344	1	246	4	2	FALSE	0.301782	0.740855	7.58919e-31
GO:0040007	growth		5040	178	344	14	4544	304	1	FALSE	0.302241	0.741188	0
GO:0009644	response to high light intensity		5040	36	344	2	65	2	1	FALSE	0.302885	0.74197	3.9879e-19
GO:0001071	nucleic acid binding transcription factor activity		5040	108	344	9	4552	307	3	FALSE	0.303782	0.743373	3.9076e-221
GO:0007034	vacuolar transport		5040	23	344	3	735	62	1	FALSE	0.305543	0.746578	4.35438e-44
GO:0046486	glycerolipid metabolic process		5040	41	344	3	210	10	1	FALSE	0.306033	0.746578	1.34952e-44
GO:0000070	mitotic sister chromatid segregation		5040	9	344	3	64	14	4	FALSE	0.306071	0.746578	3.631e-11
GO:0043101	purine-containing compound salvage		5040	4	344	1	470	41	3	FALSE	0.306726	0.747346	4.9817e-10
GO:0045892	negative regulation of transcription, DNA-templated		5040	48	344	7	338	39	5	FALSE	0.307321	0.747346	1.69191e-59
GO:0008033	tRNA processing		5040	17	344	2	107	7	2	FALSE	0.307569	0.747346	4.30853e-20
GO:0019707	protein-cysteine S-acyltransferase activity		5040	4	344	1	13	1	1	FALSE	0.307692	0.747346	0.0013986
GO:0009873	ethylene-activated signaling pathway		5040	13	344	2	140	12	3	FALSE	0.308215	0.747821	1.39354e-18
GO:0009991	response to extracellular stimulus		5040	61	344	5	410	25	1	FALSE	0.308652	0.748089	2.32915e-74
GO:0004672	protein kinase activity		5040	172	344	21	343	38	3	FALSE	0.30986	0.748503	1.29827e-102
GO:0023014	signal transduction by protein phosphorylation		5040	21	344	2	2117	113	4	FALSE	0.309896	0.748503	8.15504e-51
GO:0022821	potassium ion antiporter activity		5040	5	344	1	30	2	2	FALSE	0.310345	0.748503	7.01725e-06
GO:0019239	deaminase activity		5040	7	344	1	2343	121	1	FALSE	0.310412	0.748503	1.31196e-20
GO:0070192	chromosome organization involved in meiotic cell cycle		5040	2	344	1	142	24	3	FALSE	0.310458	0.748503	9.98901e-05
GO:0009645	response to low light intensity stimulus		5040	11	344	1	65	2	1	FALSE	0.312019	0.750862	1.11723e-12
GO:0009409	response to cold		5040	170	344	11	973	53	2	FALSE	0.312354	0.750862	5.03434e-195
GO:0023057	negative regulation of signaling		5040	13	344	2	531	46	4	FALSE	0.312631	0.750862	2.70616e-26
GO:0009793	embryo development ending in seed dormancy		5040	182	344	18	418	37	4	FALSE	0.313202	0.750862	1.24108e-123
GO:0015908	fatty acid transport		5040	4	344	1	35	3	2	FALSE	0.313216	0.750862	1.90985e-05
GO:0031114	regulation of microtubule depolymerization		5040	3	344	1	18	2	4	FALSE	0.313725	0.750862	0.00122549
GO:0005794	Golgi apparatus		5040	395	344	30	4347	300	3	FALSE	0.313734	0.750862	0
GO:0010073	meristem maintenance		5040	20	344	3	667	66	2	FALSE	0.31655	0.756808	1.06793e-38
GO:0033692	cellular polysaccharide biosynthetic process		5040	49	344	5	784	60	4	FALSE	0.318162	0.759869	4.24546e-79
GO:0015198	oligopeptide transporter activity		5040	5	344	1	83	6	2	FALSE	0.319503	0.76137	3.44419e-08
GO:0032544	plastid translation		5040	9	344	1	2058	86	3	FALSE	0.31951	0.76137	5.57651e-25
GO:0000988	transcription factor activity, protein binding		5040	17	344	2	4552	307	3	FALSE	0.319789	0.76137	2.36931e-48
GO:0051010	microtubule plus-end binding		5040	2	344	1	29	5	1	FALSE	0.320197	0.76155	0.00246305
GO:1901682	sulfur compound transmembrane transporter activity		5040	5	344	1	255	19	1	FALSE	0.323183	0.767558	1.15774e-10
GO:0009896	positive regulation of catabolic process		5040	7	344	1	482	26	3	FALSE	0.323394	0.767558	8.71181e-16
GO:0016593	Cdc73/Paf1 complex		5040	2	344	1	23	4	2	FALSE	0.324111	0.767666	0.00395257
GO:2000023	regulation of lateral root development		5040	2	344	1	23	4	2	FALSE	0.324111	0.767666	0.00395257
GO:0048646	anatomical structure formation involved in morphogenesis		5040	32	344	4	754	68	2	FALSE	0.324748	0.768381	4.30568e-57
GO:0042493	response to drug		5040	6	344	1	906	58	1	FALSE	0.328398	0.775101	1.32363e-15
GO:0009640	photomorphogenesis		5040	29	344	4	449	45	2	FALSE	0.328853	0.775101	2.7082e-46
GO:0018298	protein-chromophore linkage		5040	30	344	4	443	43	1	FALSE	0.33019	0.775101	2.93626e-47
GO:0015866	ADP transport		5040	7	344	1	39	2	3	FALSE	0.330634	0.775101	6.50155e-08
GO:0070919	production of siRNA involved in chromatin silencing by small RNA		5040	3	344	1	17	2	2	FALSE	0.330882	0.775101	0.00147059
GO:0040029	regulation of gene expression, epigenetic		5040	51	344	7	378	42	1	FALSE	0.331074	0.775101	1.87681e-64
GO:1905421	regulation of plant organ morphogenesis		5040	3	344	1	192	24	3	FALSE	0.331586	0.775101	8.61119e-07
GO:0090693	plant organ senescence		5040	24	344	4	238	29	2	FALSE	0.331631	0.775101	1.88773e-33
GO:0016992	lipoate synthase activity		5040	3	344	1	9	1	4	FALSE	0.333333	0.775101	0.0119048
GO:0001103	RNA polymerase II repressing transcription factor binding		5040	3	344	1	9	1	2	FALSE	0.333333	0.775101	0.0119048
GO:0010359	regulation of anion channel activity		5040	5	344	1	15	1	3	FALSE	0.333333	0.775101	0.000333
GO:0045143	homologous chromosome segregation		5040	2	344	1	6	1	2	FALSE	0.333333	0.775101	0.0666667
GO:0030242	pexophagy		5040	1	344	1	6	2	2	FALSE	0.333333	0.775101	0.166667
GO:0005324	long-chain fatty acid transporter activity		5040	1	344	1	3	1	2	FALSE	0.333333	0.775101	0.333333
GO:0010047	fruit dehiscence		5040	1	344	1	3	1	1	FALSE	0.333333	0.775101	0.333333
GO:0015211	purine nucleoside transmembrane transporter activity		5040	1	344	1	3	1	2	FALSE	0.333333	0.775101	0.333333
GO:0006163	purine nucleotide metabolic process		5040	122	344	5	185	6	2	FALSE	0.333348	0.775101	4.74913e-51
GO:0032886	regulation of microtubule-based process		5040	5	344	1	922	72	2	FALSE	0.334666	0.776906	1.82073e-13
GO:0016879	ligase activity, forming carbon-nitrogen bonds		5040	30	344	3	117	8	1	FALSE	0.335118	0.776906	1.40831e-28
GO:0071359	cellular response to dsRNA		5040	16	344	2	68	5	3	FALSE	0.335142	0.776906	6.80472e-16
GO:0098876	vesicle-mediated transport to the plasma membrane		5040	4	344	1	165	16	1	FALSE	0.33765	0.781926	3.35877e-08
GO:0000271	polysaccharide biosynthetic process		5040	53	344	5	854	62	3	FALSE	0.338679	0.783517	9.53335e-86
GO:0016747	transferase activity, transferring acyl groups other than amino-acyl groups		5040	66	344	4	86	4	1	FALSE	0.339393	0.783868	5.46635e-20
GO:0006661	phosphatidylinositol biosynthetic process		5040	4	344	1	32	3	2	FALSE	0.339516	0.783868	2.78087e-05
GO:0034440	lipid oxidation		5040	21	344	1	671	13	2	FALSE	0.341086	0.786698	3.05138e-40
GO:0043087	regulation of GTPase activity		5040	31	344	5	95	12	2	FALSE	0.341667	0.787245	1.01004e-25
GO:0006855	drug transmembrane transport		5040	6	344	1	299	20	2	FALSE	0.342318	0.787951	1.05981e-12
GO:0005487	nucleocytoplasmic transporter activity		5040	5	344	1	374	30	2	FALSE	0.343231	0.789258	1.68454e-11
GO:0034765	regulation of ion transmembrane transport		5040	19	344	2	205	13	3	FALSE	0.34391	0.789379	3.43126e-27
GO:0032947	protein complex scaffold		5040	5	344	1	1313	106	2	FALSE	0.343973	0.789379	3.09863e-14
GO:0003916	DNA topoisomerase activity		5040	6	344	1	473	32	2	FALSE	0.344674	0.790195	6.63731e-14
GO:0032784	regulation of DNA-templated transcription, elongation		5040	4	344	1	270	27	2	FALSE	0.345533	0.7911	4.61795e-09
GO:0032446	protein modification by small protein conjugation		5040	64	344	4	83	4	1	FALSE	0.34576	0.7911	3.91207e-19
GO:0016775	phosphotransferase activity, nitrogenous group as acceptor		5040	4	344	1	387	39	1	FALSE	0.3473	0.793828	1.08673e-09
GO:1902911	protein kinase complex		5040	4	344	1	41	4	1	FALSE	0.347833	0.794252	9.87459e-06
GO:0051248	negative regulation of protein metabolic process		5040	42	344	4	1081	77	3	FALSE	0.350334	0.795113	1.19515e-76
GO:0030904	retromer complex		5040	6	344	1	4836	337	3	FALSE	0.351847	0.795113	5.64628e-20
GO:0008186	RNA-dependent ATPase activity		5040	22	344	3	136	13	1	FALSE	0.352008	0.795113	7.81342e-26
GO:0002376	immune system process		5040	128	344	10	4544	304	1	FALSE	0.35223	0.795113	1.65295e-252
GO:0016773	phosphotransferase activity, alcohol group as acceptor		5040	222	344	24	387	39	1	FALSE	0.352449	0.795113	5.23009e-114
GO:0009653	anatomical structure morphogenesis		5040	213	344	21	754	68	2	FALSE	0.352463	0.795113	3.61379e-194
GO:0016885	ligase activity, forming carbon-carbon bonds		5040	6	344	1	117	8	1	FALSE	0.35253	0.795113	3.19734e-10
GO:0097435	supramolecular fiber organization		5040	36	344	3	1898	111	2	FALSE	0.35273	0.795113	4.97661e-77
GO:0018202	peptidyl-histidine modification		5040	5	344	1	110	9	1	FALSE	0.352825	0.795113	8.1705e-09
GO:0043097	pyrimidine nucleoside salvage		5040	6	344	1	17	1	3	FALSE	0.352941	0.795113	8.08016e-05
GO:0070507	regulation of microtubule cytoskeleton organization		5040	5	344	1	38	3	3	FALSE	0.353248	0.795113	1.99226e-06
GO:0051173	positive regulation of nitrogen compound metabolic process		5040	52	344	4	1488	86	3	FALSE	0.353704	0.795113	2.10306e-97
GO:0048573	photoperiodism, flowering		5040	24	344	3	421	37	3	FALSE	0.354193	0.795113	1.25922e-39
GO:0071669	plant-type cell wall organization or biogenesis		5040	47	344	4	124	8	1	FALSE	0.354401	0.795113	2.49297e-35
GO:0006304	DNA modification		5040	13	344	2	568	54	2	FALSE	0.355013	0.795113	1.11643e-26
GO:0046040	IMP metabolic process		5040	10	344	1	121	5	2	FALSE	0.355284	0.795113	7.90359e-15
GO:0004386	helicase activity		5040	51	344	7	272	31	1	FALSE	0.355463	0.795113	1.59425e-56
GO:0009521	photosystem		5040	68	344	3	515	16	3	FALSE	0.355472	0.795113	1.00573e-86
GO:0031347	regulation of defense response		5040	50	344	3	355	15	2	FALSE	0.355487	0.795113	3.50943e-62
GO:0016925	protein sumoylation		5040	4	344	1	88	9	2	FALSE	0.355672	0.795113	4.28837e-07
GO:0016278	lysine N-methyltransferase activity		5040	8	344	1	41	2	2	FALSE	0.356098	0.795113	1.04659e-08
GO:0031667	response to nutrient levels		5040	50	344	5	61	5	1	FALSE	0.356145	0.795113	2.39181e-12
GO:1900140	regulation of seedling development		5040	18	344	3	102	12	2	FALSE	0.356202	0.795113	2.20699e-20
GO:0017111	nucleoside-triphosphatase activity		5040	272	344	31	291	32	1	FALSE	0.356939	0.79598	3.40344e-30
GO:0071703	detection of organic substance		5040	5	344	1	533	45	2	FALSE	0.357745	0.796187	2.8426e-12
GO:0000272	polysaccharide catabolic process		5040	42	344	4	305	22	3	FALSE	0.358406	0.796187	1.23824e-52
GO:0043424	protein histidine kinase binding		5040	9	344	2	22	3	1	FALSE	0.358442	0.796187	2.01037e-06
GO:0034641	cellular nitrogen compound metabolic process		5040	1274	344	79	2503	150	2	FALSE	0.358714	0.796187	0
GO:0006544	glycine metabolic process		5040	14	344	1	39	1	1	FALSE	0.358974	0.796187	6.62932e-11
GO:0048768	root hair cell tip growth		5040	7	344	1	84	5	3	FALSE	0.360009	0.796187	2.20781e-10
GO:0043903	regulation of symbiosis, encompassing mutualism through parasitism		5040	5	344	1	72	6	2	FALSE	0.361262	0.796187	7.14717e-08
GO:0055044	symplast		5040	476	344	35	4972	342	1	FALSE	0.361528	0.796187	0
GO:0030054	cell junction		5040	476	344	35	4972	342	1	FALSE	0.361528	0.796187	0
GO:0004222	metalloendopeptidase activity		5040	21	344	1	105	2	2	FALSE	0.361538	0.796187	1.56582e-22
GO:0046890	regulation of lipid biosynthetic process		5040	16	344	2	523	41	3	FALSE	0.36154	0.796187	8.41858e-31
GO:0006213	pyrimidine nucleoside metabolic process		5040	17	344	1	47	1	2	FALSE	0.361702	0.796187	3.64805e-13
GO:1990837	sequence-specific double-stranded DNA binding		5040	107	344	9	134	10	2	FALSE	0.361847	0.796187	6.70136e-29
GO:0030705	cytoskeleton-dependent intracellular transport		5040	4	344	1	218	23	1	FALSE	0.361903	0.796187	1.09245e-08
GO:0010256	endomembrane system organization		5040	32	344	4	809	77	1	FALSE	0.363092	0.797819	4.32126e-58
GO:0046915	transition metal ion transmembrane transporter activity		5040	9	344	1	45	2	2	FALSE	0.363636	0.797819	1.12846e-09
GO:0052866	phosphatidylinositol phosphate phosphatase activity		5040	5	344	1	83	7	1	FALSE	0.363691	0.797819	3.44419e-08
GO:0006721	terpenoid metabolic process		5040	36	344	3	50	3	1	FALSE	0.364286	0.798358	1.06627e-12
GO:0071426	ribonucleoprotein complex export from nucleus		5040	19	344	4	24	4	3	FALSE	0.364766	0.798645	2.35272e-05
GO:0030880	RNA polymerase complex		5040	31	344	3	4552	316	2	FALSE	0.365864	0.800283	3.591e-80
GO:0034762	regulation of transmembrane transport		5040	20	344	2	316	20	2	FALSE	0.366466	0.800836	4.56092e-32
GO:0043266	regulation of potassium ion transport		5040	4	344	1	20	2	2	FALSE	0.368421	0.803485	0.000206398
GO:0051321	meiotic cell cycle		5040	23	344	3	490	46	4	FALSE	0.368692	0.803485	5.8309e-40
GO:0009739	response to gibberellin		5040	16	344	2	603	48	4	FALSE	0.368732	0.803485	8.36989e-32
GO:0090435	protein localization to nuclear envelope		5040	3	344	1	29	4	2	FALSE	0.370553	0.805783	0.000273673
GO:0019941	modification-dependent protein catabolic process		5040	84	344	5	102	5	2	FALSE	0.37065	0.805783	2.20699e-20
GO:0032968	positive regulation of transcription elongation from RNA polymerase II promoter		5040	3	344	1	15	2	4	FALSE	0.371429	0.805783	0.0021978
GO:0034504	protein localization to nucleus		5040	26	344	3	96	8	1	FALSE	0.372394	0.805783	4.8714e-24
GO:0051259	protein oligomerization		5040	14	344	2	110	10	1	FALSE	0.37243	0.805783	5.44329e-18
GO:0015867	ATP transport		5040	8	344	1	39	2	3	FALSE	0.37247	0.805783	1.62539e-08
GO:0032412	regulation of ion transmembrane transporter activity		5040	6	344	1	163	12	3	FALSE	0.372688	0.805783	4.21337e-11
GO:0005985	sucrose metabolic process		5040	19	344	3	26	3	1	FALSE	0.372692	0.805783	1.52022e-06
GO:0006605	protein targeting		5040	96	344	9	170	14	1	FALSE	0.37326	0.805783	4.52001e-50
GO:0003677	DNA binding		5040	308	344	31	801	76	1	FALSE	0.373309	0.805783	5.9652e-231
GO:0010150	leaf senescence		5040	24	344	4	85	11	2	FALSE	0.375258	0.807798	1.11791e-21
GO:0071407	cellular response to organic cyclic compound		5040	62	344	5	215	14	2	FALSE	0.37589	0.807798	1.36103e-55
GO:0004497	monooxygenase activity		5040	35	344	1	540	7	1	FALSE	0.376117	0.807798	7.40472e-56
GO:0031331	positive regulation of cellular catabolic process		5040	7	344	1	371	24	4	FALSE	0.376311	0.807798	5.51494e-15
GO:0040023	establishment of nucleus localization		5040	4	344	1	226	25	3	FALSE	0.376408	0.807798	9.4486e-09
GO:0009838	abscission		5040	5	344	1	754	68	2	FALSE	0.377427	0.807798	4.98995e-13
GO:0012505	endomembrane system		5040	656	344	48	4836	337	3	FALSE	0.378183	0.807798	0
GO:0010099	regulation of photomorphogenesis		5040	10	344	2	101	13	3	FALSE	0.378467	0.807798	5.20493e-14
GO:0046834	lipid phosphorylation		5040	13	344	2	391	39	2	FALSE	0.378644	0.807798	1.52601e-24
GO:0051493	regulation of cytoskeleton organization		5040	19	344	2	89	6	2	FALSE	0.378646	0.807798	8.82686e-20
GO:0004674	protein serine/threonine kinase activity		5040	147	344	19	172	21	1	FALSE	0.379185	0.807798	1.25514e-30
GO:0007169	transmembrane receptor protein tyrosine kinase signaling pathway		5040	22	344	4	42	6	1	FALSE	0.37957	0.807798	1.94631e-12
GO:0004373	glycogen (starch) synthase activity		5040	3	344	1	35	5	1	FALSE	0.379679	0.807798	0.000152788
GO:0016157	sucrose synthase activity		5040	3	344	1	35	5	1	FALSE	0.379679	0.807798	0.000152788
GO:0032409	regulation of transporter activity		5040	6	344	1	473	36	3	FALSE	0.379734	0.807798	6.63731e-14
GO:0010227	floral organ abscission		5040	5	344	1	386	35	3	FALSE	0.379891	0.807798	1.43727e-11
GO:0016279	protein-lysine N-methyltransferase activity		5040	8	344	1	21	1	3	FALSE	0.380952	0.808726	4.91425e-06
GO:0051117	ATPase binding		5040	5	344	1	155	14	1	FALSE	0.381133	0.808726	1.43158e-09
GO:0032269	negative regulation of cellular protein metabolic process		5040	42	344	4	955	71	4	FALSE	0.381388	0.808726	2.42595e-74
GO:0043269	regulation of ion transport		5040	23	344	2	247	14	2	FALSE	0.38188	0.809019	6.90982e-33
GO:1904680	peptide transmembrane transporter activity		5040	30	344	3	82	6	2	FALSE	0.382878	0.809237	4.50072e-23
GO:0072596	establishment of protein localization to chloroplast		5040	27	344	3	86	7	2	FALSE	0.38306	0.809237	6.23311e-23
GO:0002237	response to molecule of bacterial origin		5040	6	344	1	739	57	3	FALSE	0.383264	0.809237	4.51131e-15
GO:0032504	multicellular organism reproduction		5040	34	344	4	706	65	2	FALSE	0.383397	0.809237	9.15154e-59
GO:0060429	epithelium development		5040	5	344	1	121	11	1	FALSE	0.384326	0.809645	5.03037e-09
GO:0009704	de-etiolation		5040	6	344	1	247	19	2	FALSE	0.384547	0.809645	3.37072e-12
GO:0008643	carbohydrate transport		5040	24	344	3	531	49	2	FALSE	0.384652	0.809645	4.16464e-42
GO:0031261	DNA replication preinitiation complex		5040	5	344	1	99	9	3	FALSE	0.385524	0.810048	1.39815e-08
GO:1901879	regulation of protein depolymerization		5040	12	344	2	19	2	2	FALSE	0.385965	0.810048	1.9846e-05
GO:0006995	cellular response to nitrogen starvation		5040	6	344	1	41	3	2	FALSE	0.386023	0.810048	2.22401e-07
GO:0005987	sucrose catabolic process		5040	3	344	1	21	3	2	FALSE	0.386466	0.810048	0.00075188
GO:0006073	cellular glucan metabolic process		5040	76	344	9	84	9	2	FALSE	0.386994	0.810048	2.29383e-11
GO:0006342	chromatin silencing		5040	20	344	3	342	38	5	FALSE	0.38747	0.810048	8.94537e-33
GO:0051234	establishment of localization		5040	741	344	63	765	64	1	FALSE	0.387871	0.810048	5.53538e-46
GO:0022898	regulation of transmembrane transporter activity		5040	6	344	1	257	20	3	FALSE	0.388044	0.810048	2.65011e-12
GO:0099513	polymeric cytoskeletal fiber		5040	45	344	7	97	13	3	FALSE	0.388225	0.810048	1.00304e-28
GO:0045935	positive regulation of nucleobase-containing compound metabolic process		5040	42	344	4	866	65	4	FALSE	0.388534	0.810048	1.62473e-72
GO:0031425	chloroplast RNA processing		5040	5	344	1	194	18	1	FALSE	0.388738	0.810048	4.59975e-10
GO:1901293	nucleoside phosphate biosynthetic process		5040	89	344	6	1008	57	4	FALSE	0.389587	0.81081	4.45217e-130
GO:0090698	post-embryonic plant morphogenesis		5040	32	344	4	213	21	1	FALSE	0.389813	0.81081	9.48945e-39
GO:0016591	DNA-directed RNA polymerase II, holoenzyme		5040	21	344	3	85	9	2	FALSE	0.390513	0.811124	2.30122e-20
GO:0046394	carboxylic acid biosynthetic process		5040	247	344	6	488	10	2	FALSE	0.391021	0.811124	3.59618e-146
GO:0000226	microtubule cytoskeleton organization		5040	24	344	2	74	4	2	FALSE	0.391027	0.811124	5.70466e-20
GO:0033037	polysaccharide localization		5040	14	344	2	347	33	1	FALSE	0.39179	0.81143	3.09881e-25
GO:1901681	sulfur compound binding		5040	18	344	2	2809	209	1	FALSE	0.391884	0.81143	5.70314e-47
GO:0009705	plant-type vacuole membrane		5040	26	344	2	312	16	2	FALSE	0.392371	0.811705	1.67049e-38
GO:0005545	1-phosphatidylinositol binding		5040	3	344	1	27	4	1	FALSE	0.39453	0.815433	0.00034188
GO:0006265	DNA topological change		5040	5	344	1	117	11	2	FALSE	0.395159	0.815567	5.96838e-09
GO:0006473	protein acetylation		5040	12	344	5	14	5	1	FALSE	0.395604	0.815567	0.010989
GO:0033202	DNA helicase complex		5040	7	344	1	4552	316	2	FALSE	0.395876	0.815567	1.25031e-22
GO:0000155	phosphorelay sensor kinase activity		5040	4	344	1	69	8	4	FALSE	0.396351	0.815567	1.15674e-06
GO:0008287	protein serine/threonine phosphatase complex		5040	7	344	1	4836	337	2	FALSE	0.397071	0.815567	8.18301e-23
GO:0044463	cell projection part		5040	7	344	1	4836	337	2	FALSE	0.397071	0.815567	8.18301e-23
GO:0000791	euchromatin		5040	3	344	1	59	9	1	FALSE	0.39709	0.815567	3.07607e-05
GO:0000122	negative regulation of transcription from RNA polymerase II promoter		5040	3	344	1	78	12	3	FALSE	0.398496	0.816447	1.31447e-05
GO:0032881	regulation of polysaccharide metabolic process		5040	5	344	1	548	53	3	FALSE	0.399836	0.816447	2.47301e-12
GO:0019935	cyclic-nucleotide-mediated signaling		5040	2	344	1	5	1	1	FALSE	0.4	0.816447	0.1
GO:0004849	uridine kinase activity		5040	6	344	1	15	1	2	FALSE	0.4	0.816447	0.0001998
GO:0010361	regulation of anion channel activity by blue light		5040	2	344	1	5	1	1	FALSE	0.4	0.816447	0.1
GO:0006206	pyrimidine nucleobase metabolic process		5040	14	344	1	35	1	2	FALSE	0.4	0.816447	4.31042e-10
GO:0000794	condensed nuclear chromosome		5040	4	344	1	1703	204	3	FALSE	0.400016	0.816447	2.86341e-12
GO:0005876	spindle microtubule		5040	3	344	1	52	8	2	FALSE	0.400724	0.816851	4.52489e-05
GO:0005976	polysaccharide metabolic process		5040	111	344	9	1799	129	2	FALSE	0.400941	0.816851	2.77153e-180
GO:0008214	protein dealkylation		5040	5	344	1	443	43	1	FALSE	0.401285	0.816851	7.19448e-12
GO:0010119	regulation of stomatal movement		5040	29	344	3	903	71	2	FALSE	0.402579	0.81842	2.68501e-55
GO:0000280	nuclear division		5040	76	344	14	99	17	1	FALSE	0.402771	0.81842	5.22295e-23
GO:1903046	meiotic cell cycle process		5040	23	344	3	464	46	3	FALSE	0.403737	0.819052	2.10527e-39
GO:0043244	regulation of protein complex disassembly		5040	16	344	2	95	8	2	FALSE	0.403799	0.819052	1.812e-18
GO:0055046	microgametogenesis		5040	5	344	1	660	65	2	FALSE	0.405512	0.819452	9.72874e-13
GO:0030135	coated vesicle		5040	48	344	5	196	17	1	FALSE	0.405662	0.819452	6.2467e-47
GO:0043174	nucleoside salvage		5040	8	344	1	67	4	2	FALSE	0.406213	0.819452	1.53319e-10
GO:0043173	nucleotide salvage		5040	8	344	1	130	8	2	FALSE	0.407152	0.819452	6.15696e-13
GO:0008134	transcription factor binding		5040	26	344	3	1087	96	1	FALSE	0.407205	0.819452	6.23056e-53
GO:0004004	ATP-dependent RNA helicase activity		5040	22	344	3	39	4	3	FALSE	0.407229	0.819452	1.95997e-11
GO:0000993	RNA polymerase II core binding		5040	3	344	1	26	4	3	FALSE	0.407692	0.819452	0.000384615
GO:0015893	drug transport		5040	6	344	1	325	27	2	FALSE	0.408221	0.819452	6.40016e-13
GO:0009526	plastid envelope		5040	483	344	18	1207	42	2	FALSE	0.408543	0.819452	0
GO:0008079	translation termination factor activity		5040	7	344	1	86	6	2	FALSE	0.408785	0.819452	1.86109e-10
GO:0004673	protein histidine kinase activity		5040	4	344	1	172	21	3	FALSE	0.408907	0.819452	2.84021e-08
GO:0044877	macromolecular complex binding		5040	31	344	3	2809	209	1	FALSE	0.409125	0.819452	1.20801e-73
GO:0006259	DNA metabolic process		5040	100	344	9	1447	116	2	FALSE	0.409396	0.819452	2.78029e-157
GO:0010494	cytoplasmic stress granule		5040	8	344	3	21	6	1	FALSE	0.409701	0.819452	4.91425e-06
GO:0010431	seed maturation		5040	16	344	2	440	38	5	FALSE	0.40979	0.819452	1.39713e-29
GO:0006403	RNA localization		5040	44	344	5	347	33	1	FALSE	0.409869	0.819452	7.70756e-57
GO:0005771	multivesicular body		5040	8	344	1	35	2	1	FALSE	0.410084	0.819452	4.24884e-08
GO:0015299	solute:proton antiporter activity		5040	6	344	1	50	4	2	FALSE	0.410547	0.819661	6.29299e-08
GO:0070925	organelle assembly		5040	30	344	4	638	69	2	FALSE	0.411094	0.819946	3.80034e-52
GO:0030136	clathrin-coated vesicle		5040	31	344	4	48	5	1	FALSE	0.411618	0.819946	2.35603e-13
GO:0006904	vesicle docking involved in exocytosis		5040	14	344	1	34	1	2	FALSE	0.411765	0.819946	7.18403e-10
GO:0070085	glycosylation		5040	16	344	1	1381	45	1	FALSE	0.413155	0.821328	1.30437e-37
GO:0009648	photoperiodism		5040	30	344	3	247	19	1	FALSE	0.413177	0.821328	2.7543e-39
GO:0000139	Golgi membrane		5040	88	344	7	546	38	2	FALSE	0.414837	0.823328	4.1426e-104
GO:0005654	nucleoplasm		5040	100	344	12	373	41	2	FALSE	0.416261	0.823328	1.43457e-93
GO:0019684	photosynthesis, light reaction		5040	98	344	3	299	7	2	FALSE	0.416376	0.823328	1.46478e-81
GO:0006970	response to osmotic stress		5040	254	344	17	1137	71	2	FALSE	0.416507	0.823328	1.81207e-261
GO:0061572	actin filament bundle organization		5040	10	344	1	24	1	1	FALSE	0.416667	0.823328	5.09877e-07
GO:0006744	ubiquinone biosynthetic process		5040	5	344	1	12	1	2	FALSE	0.416667	0.823328	0.00126263
GO:0070603	SWI/SNF superfamily-type complex		5040	7	344	1	797	59	2	FALSE	0.41754	0.823328	2.53336e-17
GO:0000977	RNA polymerase II regulatory region sequence-specific DNA binding		5040	6	344	1	107	9	2	FALSE	0.417557	0.823328	5.53328e-10
GO:0051258	protein polymerization		5040	19	344	2	83	6	1	FALSE	0.417561	0.823328	3.91207e-19
GO:0015931	nucleobase-containing compound transport		5040	56	344	6	389	36	2	FALSE	0.418531	0.823328	4.18945e-69
GO:0010224	response to UV-B		5040	28	344	2	43	2	1	FALSE	0.418605	0.823328	6.59924e-12
GO:0051252	regulation of RNA metabolic process		5040	278	344	27	658	61	3	FALSE	0.419404	0.823328	7.44121e-194
GO:0071705	nitrogen compound transport		5040	329	344	29	735	62	1	FALSE	0.419539	0.823328	1.06361e-218
GO:0008655	pyrimidine-containing compound salvage		5040	6	344	1	475	41	3	FALSE	0.419943	0.823328	6.47051e-14
GO:0010162	seed dormancy process		5040	6	344	1	763	66	7	FALSE	0.419988	0.823328	3.72172e-15
GO:0008299	isoprenoid biosynthetic process		5040	44	344	3	1331	71	3	FALSE	0.420226	0.823328	1.87437e-83
GO:0018106	peptidyl-histidine phosphorylation		5040	4	344	1	182	23	2	FALSE	0.4203	0.823328	2.26118e-08
GO:0006109	regulation of carbohydrate metabolic process		5040	19	344	2	724	54	2	FALSE	0.421217	0.824417	7.1371e-38
GO:0006002	fructose 6-phosphate metabolic process		5040	7	344	1	680	51	3	FALSE	0.422041	0.825324	7.73256e-17
GO:0015298	solute:cation antiporter activity		5040	7	344	1	122	9	2	FALSE	0.423437	0.826829	1.4929e-11
GO:0022892	substrate-specific transporter activity		5040	273	344	20	344	24	1	FALSE	0.423533	0.826829	1.62442e-75
GO:0043622	cortical microtubule organization		5040	8	344	2	12	2	2	FALSE	0.424242	0.827431	0.0020202
GO:1903293	phosphatase complex		5040	7	344	1	306	23	1	FALSE	0.424565	0.827431	2.1498e-14
GO:0009173	pyrimidine ribonucleoside monophosphate metabolic process		5040	13	344	1	126	5	2	FALSE	0.42526	0.828081	5.85694e-18
GO:0043495	protein anchor		5040	6	344	1	1087	96	1	FALSE	0.426568	0.828885	4.42546e-16
GO:0072598	protein localization to chloroplast		5040	28	344	3	96	8	1	FALSE	0.427532	0.828885	7.62479e-25
GO:0005874	microtubule		5040	41	344	7	66	10	2	FALSE	0.427777	0.828885	9.53236e-19
GO:0051644	plastid localization		5040	13	344	3	28	5	1	FALSE	0.427778	0.828885	2.67079e-08
GO:1901880	negative regulation of protein depolymerization		5040	10	344	2	15	2	3	FALSE	0.428571	0.828885	0.000333
GO:0001106	RNA polymerase II transcription corepressor activity		5040	3	344	1	7	1	5	FALSE	0.428571	0.828885	0.0285714
GO:0001191	transcriptional repressor activity, RNA polymerase II transcription factor binding		5040	3	344	1	7	1	3	FALSE	0.428571	0.828885	0.0285714
GO:0015718	monocarboxylic acid transport		5040	9	344	1	21	1	1	FALSE	0.428571	0.828885	3.40217e-06
GO:0090305	nucleic acid phosphodiester bond hydrolysis		5040	57	344	6	620	57	1	FALSE	0.429303	0.829199	3.93525e-82
GO:0010218	response to far red light		5040	17	344	2	61	5	1	FALSE	0.429536	0.829199	1.86279e-15
GO:0010604	positive regulation of macromolecule metabolic process		5040	69	344	6	1604	122	3	FALSE	0.429821	0.829199	5.2317e-123
GO:0010030	positive regulation of seed germination		5040	5	344	1	49	5	3	FALSE	0.43048	0.829772	5.24416e-07
GO:0010103	stomatal complex morphogenesis		5040	6	344	1	727	65	5	FALSE	0.431072	0.830106	4.97862e-15
GO:0043094	cellular metabolic compound salvage		5040	56	344	4	2498	149	1	FALSE	0.431535	0.830106	7.18517e-116
GO:0005741	mitochondrial outer membrane		5040	25	344	2	158	9	2	FALSE	0.431742	0.830106	1.24479e-29
GO:0009652	thigmotropism		5040	3	344	1	30	5	2	FALSE	0.433498	0.83225	0.000246305
GO:0097306	cellular response to alcohol		5040	60	344	7	318	33	3	FALSE	0.433713	0.83225	2.28311e-66
GO:0022611	dormancy process		5040	6	344	1	754	68	1	FALSE	0.433949	0.83225	3.99729e-15
GO:0009753	response to jasmonic acid		5040	42	344	4	603	48	3	FALSE	0.434435	0.832485	1.02141e-65
GO:0019318	hexose metabolic process		5040	47	344	2	71	2	1	FALSE	0.43501	0.83289	1.88673e-19
GO:0009011	starch synthase activity		5040	4	344	1	39	5	1	FALSE	0.436165	0.834183	1.21579e-05
GO:0000790	nuclear chromatin		5040	28	344	4	1704	204	3	FALSE	0.436415	0.834183	1.2585e-61
GO:0001012	RNA polymerase II regulatory region DNA binding		5040	6	344	1	112	10	1	FALSE	0.437158	0.834617	4.17989e-10
GO:0015491	cation:cation antiporter activity		5040	7	344	1	16	1	2	FALSE	0.4375	0.834617	8.74126e-05
GO:0016759	cellulose synthase activity		5040	11	344	2	39	5	1	FALSE	0.438122	0.834617	5.96639e-10
GO:0009250	glucan biosynthetic process		5040	40	344	5	84	9	2	FALSE	0.438573	0.834617	6.54426e-25
GO:0070063	RNA polymerase binding		5040	6	344	1	155	14	1	FALSE	0.438894	0.834617	5.72634e-11
GO:0051241	negative regulation of multicellular organismal process		5040	26	344	3	820	76	4	FALSE	0.439378	0.834617	1.04809e-49
GO:0006720	isoprenoid metabolic process		5040	50	344	3	210	10	1	FALSE	0.43945	0.834617	1.35503e-49
GO:0009723	response to ethylene		5040	34	344	4	435	43	1	FALSE	0.43956	0.834617	2.17059e-51
GO:0009266	response to temperature stimulus		5040	239	344	19	715	54	1	FALSE	0.440917	0.836499	4.45968e-197
GO:0046777	protein autophosphorylation		5040	34	344	5	181	23	1	FALSE	0.441445	0.836683	1.40239e-37
GO:0010498	proteasomal protein catabolic process		5040	27	344	2	113	6	2	FALSE	0.441745	0.836683	1.18235e-26
GO:0009267	cellular response to starvation		5040	37	344	3	246	16	3	FALSE	0.442909	0.837559	8.18091e-45
GO:0009611	response to wounding		5040	62	344	4	971	53	1	FALSE	0.44294	0.837559	1.42734e-99
GO:0071472	cellular response to salt stress		5040	9	344	1	242	15	2	FALSE	0.443431	0.837795	1.48184e-16
GO:0003933	GTP cyclohydrolase activity		5040	4	344	1	9	1	1	FALSE	0.444444	0.838326	0.00793651
GO:0009882	blue light photoreceptor activity		5040	4	344	1	9	1	2	FALSE	0.444444	0.838326	0.00793651
GO:0031109	microtubule polymerization or depolymerization		5040	6	344	1	24	2	1	FALSE	0.445652	0.839465	7.42964e-06
GO:0030126	COPI vesicle coat		5040	7	344	1	176	14	3	FALSE	0.446115	0.839465	1.0872e-12
GO:1902903	regulation of supramolecular fiber organization		5040	18	344	2	99	8	2	FALSE	0.446532	0.839465	3.97695e-20
GO:0009593	detection of chemical stimulus		5040	9	344	1	915	58	2	FALSE	0.446811	0.839465	8.39679e-22
GO:0008276	protein methyltransferase activity		5040	12	344	1	68	3	2	FALSE	0.446883	0.839465	1.37324e-13
GO:0009129	pyrimidine nucleoside monophosphate metabolic process		5040	14	344	1	127	5	1	FALSE	0.447888	0.840662	6.45647e-19
GO:0006631	fatty acid metabolic process		5040	105	344	4	312	10	2	FALSE	0.449611	0.843206	5.96349e-86
GO:0016810	hydrolase activity, acting on carbon-nitrogen (but not peptide) bonds		5040	53	344	4	838	54	1	FALSE	0.450542	0.843999	2.6825e-85
GO:0031050	dsRNA fragmentation		5040	16	344	2	194	18	2	FALSE	0.450865	0.843999	9.81481e-24
GO:0032259	methylation		5040	80	344	5	2948	162	1	FALSE	0.451141	0.843999	5.78492e-159
GO:0070370	cellular heat acclimation		5040	3	344	1	23	4	2	FALSE	0.452851	0.845843	0.000564653
GO:0001099	basal RNA polymerase II transcription machinery binding		5040	8	344	2	17	3	1	FALSE	0.452941	0.845843	4.11353e-05
GO:0010026	trichome differentiation		5040	23	344	2	140	9	2	FALSE	0.453236	0.845843	7.62374e-27
GO:0007017	microtubule-based process		5040	38	344	3	3131	204	1	FALSE	0.454769	0.848014	9.56021e-89
GO:0098661	inorganic anion transmembrane transport		5040	10	344	1	157	9	3	FALSE	0.455847	0.849141	5.34361e-16
GO:0009123	nucleoside monophosphate metabolic process		5040	127	344	5	177	6	1	FALSE	0.456116	0.849141	2.61577e-45
GO:0010181	FMN binding		5040	20	344	2	986	75	3	FALSE	0.4577	0.851159	3.9159e-42
GO:0007623	circadian rhythm		5040	37	344	7	41	7	1	FALSE	0.457944	0.851159	9.87459e-06
GO:1901606	alpha-amino acid catabolic process		5040	30	344	1	163	3	2	FALSE	0.459036	0.852483	1.96818e-33
GO:0034243	regulation of transcription elongation from RNA polymerase II promoter		5040	3	344	1	28	5	3	FALSE	0.459402	0.852483	0.00030525
GO:0042254	ribosome biogenesis		5040	119	344	10	141	11	1	FALSE	0.461699	0.853222	3.30103e-26
GO:0043161	proteasome-mediated ubiquitin-dependent protein catabolic process		5040	25	344	2	85	5	2	FALSE	0.461842	0.853222	4.5816e-22
GO:0009062	fatty acid catabolic process		5040	16	344	1	113	4	3	FALSE	0.461876	0.853222	9.02038e-20
GO:0071822	protein complex subunit organization		5040	130	344	12	196	17	1	FALSE	0.462013	0.853222	6.92936e-54
GO:0010082	regulation of root meristem growth		5040	3	344	1	76	14	4	FALSE	0.46202	0.853222	1.42248e-05
GO:0031537	regulation of anthocyanin metabolic process		5040	6	344	1	430	42	2	FALSE	0.462319	0.853222	1.1796e-13
GO:0010090	trichome morphogenesis		5040	20	344	2	68	5	3	FALSE	0.46241	0.853222	1.2178e-17
GO:0043547	positive regulation of GTPase activity		5040	30	344	5	82	12	3	FALSE	0.463351	0.854268	4.50072e-23
GO:0070932	histone H3 deacetylation		5040	2	344	1	8	2	1	FALSE	0.464286	0.855303	0.0357143
GO:0035064	methylated histone binding		5040	3	344	1	17	3	1	FALSE	0.464706	0.855388	0.00147059
GO:0019206	nucleoside kinase activity		5040	9	344	1	93	6	2	FALSE	0.466731	0.857933	1.03968e-12
GO:0010565	regulation of cellular ketone metabolic process		5040	19	344	2	480	39	2	FALSE	0.467523	0.857933	1.98726e-34
GO:0006220	pyrimidine nucleotide metabolic process		5040	18	344	1	183	6	2	FALSE	0.46761	0.857933	2.86735e-25
GO:0042623	ATPase activity, coupled		5040	136	344	13	177	16	1	FALSE	0.46795	0.857933	3.49438e-41
GO:1901679	nucleotide transmembrane transport		5040	9	344	1	299	20	2	FALSE	0.468414	0.857933	2.14543e-17
GO:0031461	cullin-RING ubiquitin ligase complex		5040	44	344	8	48	8	1	FALSE	0.469678	0.857933	5.13927e-06
GO:0010286	heat acclimation		5040	17	344	2	79	7	1	FALSE	0.469819	0.857933	1.2512e-17
GO:0030029	actin filament-based process		5040	32	344	2	1575	77	1	FALSE	0.469915	0.857933	1.75745e-67
GO:0070271	protein complex biogenesis		5040	115	344	10	356	29	1	FALSE	0.469987	0.857933	1.18917e-96
GO:0019901	protein kinase binding		5040	22	344	3	28	3	1	FALSE	0.470085	0.857933	2.65435e-06
GO:0005346	purine ribonucleotide transmembrane transporter activity		5040	8	344	1	17	1	2	FALSE	0.470588	0.857933	4.11353e-05
GO:0015868	purine ribonucleotide transport		5040	8	344	1	17	1	2	FALSE	0.470588	0.857933	4.11353e-05
GO:0032555	purine ribonucleotide binding		5040	732	344	64	752	65	2	FALSE	0.471469	0.858343	9.3855e-40
GO:0009975	cyclase activity		5040	12	344	1	2343	121	1	FALSE	0.471564	0.858343	1.80021e-32
GO:0043596	nuclear replication fork		5040	5	344	1	1703	204	4	FALSE	0.472057	0.858558	8.42676e-15
GO:0051128	regulation of cellular component organization		5040	81	344	7	1428	114	2	FALSE	0.473065	0.859709	1.71656e-134
GO:0004518	nuclease activity		5040	49	344	4	225	16	2	FALSE	0.475088	0.860643	9.55889e-51
GO:0032535	regulation of cellular component size		5040	27	344	2	1898	111	3	FALSE	0.475201	0.860643	4.01491e-61
GO:0009846	pollen germination		5040	17	344	2	705	65	3	FALSE	0.475429	0.860643	1.64548e-34
GO:1901663	quinone biosynthetic process		5040	12	344	1	63	3	3	FALSE	0.475586	0.860643	3.74753e-13
GO:0006888	ER to Golgi vesicle-mediated transport		5040	27	344	2	3871	227	3	FALSE	0.476004	0.860643	1.60408e-69
GO:1901989	positive regulation of cell cycle phase transition		5040	4	344	1	15	2	3	FALSE	0.47619	0.860643	0.000732601
GO:1901265	nucleoside phosphate binding		5040	988	344	82	1729	142	2	FALSE	0.476213	0.860643	0
GO:0008540	proteasome regulatory particle, base subcomplex		5040	9	344	1	4552	316	3	FALSE	0.47697	0.860938	4.35893e-28
GO:0005525	GTP binding		5040	107	344	10	725	64	3	FALSE	0.477562	0.860938	4.06763e-131
GO:0007032	endosome organization		5040	6	344	1	100	10	2	FALSE	0.477695	0.860938	8.38889e-10
GO:0071369	cellular response to ethylene stimulus		5040	17	344	2	164	15	2	FALSE	0.477881	0.860938	1.86893e-23
GO:0016054	organic acid catabolic process		5040	49	344	2	801	26	4	FALSE	0.480971	0.86546	1.43549e-79
GO:0019900	kinase binding		5040	28	344	3	155	14	1	FALSE	0.481633	0.86546	1.91793e-31
GO:0030276	clathrin binding		5040	18	344	2	1087	96	1	FALSE	0.481998	0.86546	1.64312e-39
GO:0003006	developmental process involved in reproduction		5040	386	344	35	776	69	3	FALSE	0.482057	0.86546	8.87821e-233
GO:0006812	cation transport		5040	156	344	10	233	14	1	FALSE	0.482595	0.86546	1.11959e-63
GO:0005656	nuclear pre-replicative complex		5040	5	344	1	83	10	4	FALSE	0.482671	0.86546	3.44419e-08
GO:0034220	ion transmembrane transport		5040	200	344	13	323	20	2	FALSE	0.48482	0.86546	1.35592e-92
GO:0005215	transporter activity		5040	344	344	24	4588	313	2	FALSE	0.48627	0.86546	0
GO:0042180	cellular ketone metabolic process		5040	43	344	3	3030	183	4	FALSE	0.486488	0.86546	1.61864e-97
GO:0009063	cellular amino acid catabolic process		5040	30	344	1	287	6	3	FALSE	0.487586	0.86546	2.34015e-41
GO:0090333	regulation of stomatal closure		5040	5	344	1	34	4	2	FALSE	0.48786	0.86546	3.59381e-06
GO:0051050	positive regulation of transport		5040	8	344	1	888	71	3	FALSE	0.487993	0.86546	1.07634e-19
GO:0070491	repressing transcription factor binding		5040	5	344	1	26	3	1	FALSE	0.488462	0.86546	1.52022e-05
GO:0005732	small nucleolar ribonucleoprotein complex		5040	13	344	1	363	18	1	FALSE	0.489641	0.86546	4.0729e-24
GO:0045036	protein targeting to chloroplast		5040	27	344	3	96	9	2	FALSE	0.490087	0.86546	1.87897e-24
GO:0002097	tRNA wobble base modification		5040	3	344	1	11	2	1	FALSE	0.490909	0.86546	0.00606061
GO:0030686	90S preribosome		5040	3	344	1	11	2	2	FALSE	0.490909	0.86546	0.00606061
GO:0006415	translational termination		5040	12	344	1	389	21	2	FALSE	0.491271	0.86546	4.73548e-23
GO:0042793	transcription from plastid promoter		5040	6	344	1	293	31	1	FALSE	0.491915	0.86546	1.19812e-12
GO:0009612	response to mechanical stimulus		5040	9	344	1	955	69	2	FALSE	0.49232	0.86546	5.70365e-22
GO:0008026	ATP-dependent helicase activity		5040	37	344	4	136	13	2	FALSE	0.492763	0.86546	3.51053e-34
GO:0030522	intracellular receptor signaling pathway		5040	8	344	1	359	29	1	FALSE	0.493785	0.86546	1.5808e-16
GO:0015031	protein transport		5040	278	344	27	285	27	2	FALSE	0.494334	0.86546	3.55437e-14
GO:0000775	chromosome, centromeric region		5040	10	344	2	14	2	1	FALSE	0.494505	0.86546	0.000999001
GO:0051260	protein homooligomerization		5040	10	344	2	14	2	1	FALSE	0.494505	0.86546	0.000999001
GO:0099568	cytoplasmic region		5040	28	344	2	3859	226	2	FALSE	0.494668	0.86546	1.27494e-71
GO:0009507	chloroplast		5040	1819	344	70	1837	70	1	FALSE	0.49528	0.86546	1.22649e-43
GO:0032580	Golgi cisterna membrane		5040	8	344	1	89	7	2	FALSE	0.495344	0.86546	1.41592e-11
GO:0008234	cysteine-type peptidase activity		5040	31	344	1	153	3	1	FALSE	0.495554	0.86546	4.04721e-33
GO:1901698	response to nitrogen compound		5040	41	344	3	906	58	1	FALSE	0.496273	0.86546	4.79992e-72
GO:0006306	DNA methylation		5040	13	344	2	42	5	3	FALSE	0.497433	0.86546	3.91869e-11
GO:1903311	regulation of mRNA metabolic process		5040	7	344	1	387	36	2	FALSE	0.497973	0.86546	4.09405e-15
GO:0000145	exocyst		5040	12	344	1	561	31	3	FALSE	0.497976	0.86546	5.54918e-25
GO:0000266	mitochondrial fission		5040	11	344	2	137	20	2	FALSE	0.499142	0.86546	1.88892e-16
GO:0005253	anion channel activity		5040	14	344	1	69	3	2	FALSE	0.499275	0.86546	6.46818e-15
GO:0009808	lignin metabolic process		5040	27	344	2	38	2	1	FALSE	0.499289	0.86546	8.31033e-10
GO:0015293	symporter activity		5040	25	344	3	50	5	1	FALSE	0.5	0.86546	7.91073e-15
GO:0051168	nuclear export		5040	24	344	4	48	7	1	FALSE	0.5	0.86546	3.10101e-14
GO:0043966	histone H3 acetylation		5040	3	344	2	10	5	1	FALSE	0.5	0.86546	0.00833333
GO:0046134	pyrimidine nucleoside biosynthetic process		5040	15	344	1	30	1	3	FALSE	0.5	0.86546	6.44673e-09
GO:0019948	SUMO activating enzyme activity		5040	1	344	1	6	3	1	FALSE	0.5	0.86546	0.166667
GO:0000285	1-phosphatidylinositol-3-phosphate 5-kinase activity		5040	3	344	1	6	1	1	FALSE	0.5	0.86546	0.05
GO:0003917	DNA topoisomerase type I activity		5040	3	344	1	6	1	1	FALSE	0.5	0.86546	0.05
GO:0043175	RNA polymerase core enzyme binding		5040	3	344	1	6	1	1	FALSE	0.5	0.86546	0.05
GO:1903286	regulation of potassium ion import		5040	1	344	1	2	1	2	FALSE	0.5	0.86546	0.5
GO:0051182	coenzyme transport		5040	2	344	1	4	1	1	FALSE	0.5	0.86546	0.166667
GO:0051185	coenzyme transporter activity		5040	2	344	1	4	1	2	FALSE	0.5	0.86546	0.166667
GO:0010603	regulation of cytoplasmic mRNA processing body assembly		5040	2	344	1	4	1	2	FALSE	0.5	0.86546	0.166667
GO:0032454	histone demethylase activity (H3-K9 specific)		5040	2	344	1	4	1	2	FALSE	0.5	0.86546	0.166667
GO:0070449	elongin complex		5040	1	344	1	4	2	1	FALSE	0.5	0.86546	0.25
GO:0061723	glycophagy		5040	1	344	1	4	2	2	FALSE	0.5	0.86546	0.25
GO:0004722	protein serine/threonine phosphatase activity		5040	34	344	5	46	6	1	FALSE	0.50006	0.86546	2.56999e-11
GO:0016307	phosphatidylinositol phosphate kinase activity		5040	6	344	1	341	37	3	FALSE	0.500698	0.865836	4.78645e-13
GO:0031047	gene silencing by RNA		5040	30	344	5	47	7	1	FALSE	0.501034	0.865836	3.64805e-13
GO:0015991	ATP hydrolysis coupled proton transport		5040	18	344	2	177	16	3	FALSE	0.502996	0.868233	5.38581e-25
GO:0015077	monovalent inorganic cation transmembrane transporter activity		5040	60	344	4	136	8	2	FALSE	0.50318	0.868233	4.28778e-40
GO:0005496	steroid binding		5040	8	344	1	1792	150	2	FALSE	0.503797	0.868642	3.85134e-22
GO:0051254	positive regulation of RNA metabolic process		5040	41	344	4	563	50	4	FALSE	0.504428	0.868768	2.5227e-63
GO:0009845	seed germination		5040	37	344	4	660	65	2	FALSE	0.50463	0.868768	1.82879e-61
GO:0009934	regulation of meristem structural organization		5040	4	344	1	51	8	3	FALSE	0.506162	0.869964	4.0016e-06
GO:0000028	ribosomal small subunit assembly		5040	8	344	1	51	4	3	FALSE	0.506162	0.869964	1.57044e-09
GO:0051704	multi-organism process		5040	414	344	28	4544	304	1	FALSE	0.506465	0.869964	0
GO:0019208	phosphatase regulator activity		5040	7	344	1	159	15	3	FALSE	0.507274	0.8707	2.24289e-12
GO:0032040	small-subunit processome		5040	8	344	2	11	2	2	FALSE	0.509091	0.872684	0.00606061
GO:0019216	regulation of lipid metabolic process		5040	21	344	2	654	52	2	FALSE	0.509193	0.872684	5.27405e-40
GO:0042044	fluid transport		5040	20	344	2	325	27	1	FALSE	0.509855	0.872802	2.55616e-32
GO:0051119	sugar transmembrane transporter activity		5040	13	344	3	16	3	1	FALSE	0.510714	0.872802	0.00178571
GO:0009218	pyrimidine ribonucleotide metabolic process		5040	15	344	1	136	6	2	FALSE	0.510937	0.872802	2.89275e-20
GO:0019899	enzyme binding		5040	155	344	14	1087	96	1	FALSE	0.51096	0.872802	1.19294e-192
GO:0022891	substrate-specific transmembrane transporter activity		5040	217	344	16	308	22	2	FALSE	0.511588	0.872802	1.29993e-80
GO:0006413	translational initiation		5040	62	344	4	2498	149	2	FALSE	0.511679	0.872802	1.5089e-125
GO:0042170	plastid membrane		5040	123	344	5	1546	59	3	FALSE	0.511932	0.872802	9.4922e-186
GO:0031011	Ino80 complex		5040	4	344	1	38	6	4	FALSE	0.512836	0.873693	1.35474e-05
GO:0050832	defense response to fungus		5040	83	344	4	253	11	2	FALSE	0.513944	0.874149	5.53485e-69
GO:0000989	transcription factor activity, transcription factor binding		5040	16	344	2	297	31	3	FALSE	0.514248	0.874149	8.61239e-27
GO:0071470	cellular response to osmotic stress		5040	12	344	1	485	28	3	FALSE	0.51425	0.874149	3.24346e-24
GO:0001882	nucleoside binding		5040	120	344	10	1763	143	4	FALSE	0.515368	0.874483	1.18882e-189
GO:0009817	defense response to fungus, incompatible interaction		5040	23	344	2	126	9	2	FALSE	0.515485	0.874483	1.07922e-25
GO:0042181	ketone biosynthetic process		5040	13	344	1	1389	75	4	FALSE	0.515594	0.874483	9.19629e-32
GO:0016032	viral process		5040	50	344	6	64	7	2	FALSE	0.518908	0.879453	2.08962e-14
GO:0051093	negative regulation of developmental process		5040	30	344	3	875	79	3	FALSE	0.519451	0.879722	2.40876e-56
GO:0010039	response to iron ion		5040	15	344	1	279	13	1	FALSE	0.520401	0.880679	3.96998e-25
GO:0010346	shoot axis formation		5040	4	344	1	55	9	2	FALSE	0.521529	0.881448	2.93208e-06
GO:0048229	gametophyte development		5040	99	344	10	640	63	1	FALSE	0.522171	0.881448	4.29748e-119
GO:0030048	actin filament-based movement		5040	7	344	1	33	3	2	FALSE	0.52346	0.881448	2.3408e-07
GO:0048581	negative regulation of post-embryonic development		5040	26	344	3	422	44	4	FALSE	0.523621	0.881448	4.88553e-42
GO:0017136	NAD-dependent histone deacetylase activity		5040	2	344	1	7	2	2	FALSE	0.52381	0.881448	0.047619
GO:0034979	NAD-dependent protein deacetylase activity		5040	2	344	1	7	2	1	FALSE	0.52381	0.881448	0.047619
GO:0031078	histone deacetylase activity (H3-K14 specific)		5040	2	344	1	7	2	2	FALSE	0.52381	0.881448	0.047619
GO:0030332	cyclin binding		5040	8	344	1	1087	96	1	FALSE	0.523938	0.881448	2.12274e-20
GO:0006275	regulation of DNA replication		5040	7	344	1	350	35	3	FALSE	0.524923	0.882457	8.32098e-15
GO:0048608	reproductive structure development		5040	343	344	31	725	65	3	FALSE	0.525336	0.882502	5.45485e-217
GO:0009639	response to red or far red light		5040	61	344	5	247	19	1	FALSE	0.526082	0.88305	1.85859e-59
GO:0042626	ATPase activity, coupled to transmembrane movement of substances		5040	71	344	7	98	9	3	FALSE	0.526492	0.88305	9.82376e-25
GO:0004176	ATP-dependent peptidase activity		5040	13	344	1	274	15	2	FALSE	0.527124	0.88305	1.69464e-22
GO:0032984	macromolecular complex disassembly		5040	30	344	3	200	18	2	FALSE	0.527289	0.88305	2.44092e-36
GO:0009825	multidimensional cell growth		5040	10	344	1	129	9	1	FALSE	0.528003	0.88305	4.06655e-15
GO:0072350	tricarboxylic acid metabolic process		5040	35	344	1	488	10	1	FALSE	0.52832	0.88305	2.89732e-54
GO:0050657	nucleic acid transport		5040	42	344	5	56	6	1	FALSE	0.528364	0.88305	1.72273e-13
GO:0006094	gluconeogenesis		5040	18	344	1	34	1	2	FALSE	0.529412	0.884156	4.53728e-10
GO:0042887	amide transmembrane transporter activity		5040	32	344	3	467	40	2	FALSE	0.530313	0.885015	2.97873e-50
GO:0099600	transmembrane receptor activity		5040	31	344	4	44	5	1	FALSE	0.533105	0.888113	1.92621e-11
GO:1905037	autophagosome organization		5040	2	344	1	10	3	2	FALSE	0.533333	0.888113	0.0222222
GO:0006546	glycine catabolic process		5040	8	344	1	15	1	2	FALSE	0.533333	0.888113	0.0001554
GO:0015934	large ribosomal subunit		5040	91	344	2	174	3	1	FALSE	0.534659	0.889488	8.30195e-52
GO:0009888	tissue development		5040	121	344	11	725	65	1	FALSE	0.53561	0.889488	2.6268e-141
GO:0051129	negative regulation of cellular component organization		5040	19	344	2	890	82	3	FALSE	0.53561	0.889488	1.35118e-39
GO:0060321	acceptance of pollen		5040	6	344	2	8	2	1	FALSE	0.535714	0.889488	0.0357143
GO:0003714	transcription corepressor activity		5040	5	344	1	58	8	3	FALSE	0.537602	0.891445	2.1824e-07
GO:0009881	photoreceptor activity		5040	5	344	1	37	5	1	FALSE	0.538019	0.891445	2.29412e-06
GO:0048316	seed development		5040	217	344	19	758	66	5	FALSE	0.538062	0.891445	2.37955e-196
GO:0098762	meiotic cell cycle phase		5040	5	344	1	23	3	2	FALSE	0.539243	0.89211	2.97186e-05
GO:0007127	meiosis I		5040	5	344	1	23	3	2	FALSE	0.539243	0.89211	2.97186e-05
GO:0019902	phosphatase binding		5040	8	344	1	155	14	1	FALSE	0.539706	0.89223	1.45418e-13
GO:0051246	regulation of protein metabolic process		5040	119	344	9	1310	98	3	FALSE	0.541587	0.894099	1.55629e-172
GO:0032875	regulation of DNA endoreduplication		5040	5	344	1	16	2	3	FALSE	0.541667	0.894099	0.000228938
GO:0016197	endosomal transport		5040	21	344	2	735	62	1	FALSE	0.542009	0.894099	4.38091e-41
GO:0009733	response to auxin		5040	59	344	6	435	43	1	FALSE	0.543541	0.895198	1.82626e-74
GO:0033365	protein localization to organelle		5040	96	344	8	187	15	1	FALSE	0.543602	0.895198	9.35042e-56
GO:0051606	detection of stimulus		5040	27	344	2	1645	109	1	FALSE	0.543848	0.895198	1.9664e-59
GO:0018393	internal peptidyl-lysine acetylation		5040	10	344	5	11	5	2	FALSE	0.545455	0.897196	0.0909091
GO:0009909	regulation of flower development		5040	35	344	4	149	16	4	FALSE	0.546185	0.897753	6.90037e-35
GO:0005319	lipid transporter activity		5040	10	344	1	293	22	2	FALSE	0.547648	0.89951	9.08908e-19
GO:0043562	cellular response to nitrogen levels		5040	10	344	1	44	3	1	FALSE	0.548173	0.899693	4.03022e-10
GO:0005905	clathrin-coated pit		5040	11	344	1	4836	337	3	FALSE	0.548606	0.899693	1.1933e-33
GO:0009112	nucleobase metabolic process		5040	22	344	1	909	32	2	FALSE	0.54971	0.899693	1.1847e-44
GO:0006188	IMP biosynthetic process		5040	9	344	1	63	5	3	FALSE	0.550067	0.899693	4.22517e-11
GO:0009908	flower development		5040	102	344	10	108	10	1	FALSE	0.550085	0.899693	5.22588e-10
GO:0007029	endoplasmic reticulum organization		5040	6	344	1	532	66	2	FALSE	0.550118	0.899693	3.26701e-14
GO:0019685	photosynthesis, dark reaction		5040	17	344	1	269	12	2	FALSE	0.55087	0.900228	2.94768e-27
GO:0044273	sulfur compound catabolic process		5040	15	344	1	430	22	2	FALSE	0.551232	0.900228	5.26907e-28
GO:0008104	protein localization		5040	291	344	28	347	33	1	FALSE	0.552741	0.900361	4.29233e-66
GO:0016788	hydrolase activity, acting on ester bonds		5040	217	344	14	838	54	1	FALSE	0.552789	0.900361	2.21607e-207
GO:0008443	phosphofructokinase activity		5040	7	344	1	224	24	2	FALSE	0.552817	0.900361	1.95798e-13
GO:0071616	acyl-CoA biosynthetic process		5040	16	344	1	69	3	3	FALSE	0.552888	0.900361	5.22681e-16
GO:0015294	solute:cation symporter activity		5040	20	344	2	114	10	2	FALSE	0.554578	0.901869	1.04006e-22
GO:0043241	protein complex disassembly		5040	30	344	3	130	12	2	FALSE	0.554844	0.901869	3.82799e-30
GO:0051261	protein depolymerization		5040	15	344	2	28	3	1	FALSE	0.555556	0.901869	2.67079e-08
GO:0019395	fatty acid oxidation		5040	19	344	1	105	4	2	FALSE	0.555763	0.901869	2.72528e-21
GO:0046872	metal ion binding		5040	871	344	50	881	50	1	FALSE	0.555785	0.901869	1.35602e-23
GO:0006857	oligopeptide transport		5040	8	344	1	283	27	1	FALSE	0.556381	0.902197	1.08289e-15
GO:0005665	DNA-directed RNA polymerase II, core complex		5040	7	344	1	85	9	3	FALSE	0.557079	0.902212	2.02599e-10
GO:0008320	protein transmembrane transporter activity		5040	27	344	2	94	6	4	FALSE	0.557179	0.902212	3.65221e-24
GO:0044267	cellular protein metabolic process		5040	911	344	68	1549	116	2	FALSE	0.558179	0.903193	0
GO:0033043	regulation of organelle organization		5040	41	344	5	560	67	2	FALSE	0.558836	0.903527	3.16637e-63
GO:0000027	ribosomal large subunit assembly		5040	11	344	1	47	3	3	FALSE	0.559667	0.903527	5.74147e-11
GO:0015833	peptide transport		5040	283	344	27	380	36	2	FALSE	0.560011	0.903527	3.83297e-93
GO:0007167	enzyme linked receptor protein signaling pathway		5040	42	344	6	46	6	1	FALSE	0.560039	0.903527	6.12801e-06
GO:0006869	lipid transport		5040	31	344	3	531	49	3	FALSE	0.56036	0.903527	6.68196e-51
GO:0097478	leaflet of membrane bilayer		5040	28	344	2	1079	71	1	FALSE	0.561139	0.904145	5.16409e-56
GO:0048653	anther development		5040	9	344	1	768	67	5	FALSE	0.562226	0.904427	4.09209e-21
GO:0009069	serine family amino acid metabolic process		5040	39	344	1	163	3	1	FALSE	0.562319	0.904427	1.53273e-38
GO:0015215	nucleotide transmembrane transporter activity		5040	9	344	1	16	1	3	FALSE	0.5625	0.904427	8.74126e-05
GO:1902593	single-organism nuclear import		5040	24	344	2	70	5	2	FALSE	0.563151	0.904838	2.85017e-19
GO:0016880	acid-ammonia (or amide) ligase activity		5040	7	344	1	30	3	1	FALSE	0.563793	0.905234	4.91207e-07
GO:0016575	histone deacetylation		5040	8	344	2	37	8	2	FALSE	0.565417	0.905421	2.59014e-08
GO:0000972	transcription-dependent tethering of RNA polymerase II gene DNA at nuclear periphery		5040	4	344	1	129	24	1	FALSE	0.565804	0.905421	9.08317e-08
GO:0071554	cell wall organization or biogenesis		5040	124	344	8	3131	204	1	FALSE	0.566023	0.905421	6.09735e-226
GO:0071370	cellular response to gibberellin stimulus		5040	12	344	1	199	13	5	FALSE	0.566059	0.905421	1.74179e-19
GO:0061024	membrane organization		5040	159	344	15	809	77	1	FALSE	0.566164	0.905421	2.17761e-173
GO:0015291	secondary active transmembrane transporter activity		5040	50	344	5	145	14	1	FALSE	0.566665	0.905421	3.90382e-40
GO:0043492	ATPase activity, coupled to movement of substances		5040	71	344	7	136	13	1	FALSE	0.56748	0.905421	1.91702e-40
GO:0051647	nucleus localization		5040	4	344	1	28	5	1	FALSE	0.567521	0.905421	4.884e-05
GO:0004675	transmembrane receptor protein serine/threonine kinase activity		5040	22	344	3	147	19	3	FALSE	0.569404	0.905421	1.22515e-26
GO:0044451	nucleoplasm part		5040	82	344	9	373	41	2	FALSE	0.569931	0.905421	9.56663e-85
GO:0097747	RNA polymerase activity		5040	15	344	1	44	2	1	FALSE	0.570825	0.905421	4.3495e-12
GO:0046352	disaccharide catabolic process		5040	5	344	1	47	7	3	FALSE	0.571034	0.905421	6.51916e-07
GO:0009060	aerobic respiration		5040	40	344	1	70	1	1	FALSE	0.571429	0.905421	1.80676e-20
GO:0035619	root hair tip		5040	4	344	1	7	1	2	FALSE	0.571429	0.905421	0.0285714
GO:0090421	embryonic meristem initiation		5040	6	344	3	7	3	1	FALSE	0.571429	0.905421	0.142857
GO:0031110	regulation of microtubule polymerization or depolymerization		5040	4	344	1	7	1	2	FALSE	0.571429	0.905421	0.0285714
GO:0097346	INO80-type complex		5040	4	344	1	7	1	1	FALSE	0.571429	0.905421	0.0285714
GO:0016161	beta-amylase activity		5040	4	344	1	7	1	1	FALSE	0.571429	0.905421	0.0285714
GO:0005048	signal sequence binding		5040	16	344	1	28	1	1	FALSE	0.571429	0.905421	3.28712e-08
GO:0042255	ribosome assembly		5040	22	344	2	145	12	3	FALSE	0.572556	0.90658	1.69639e-26
GO:0009615	response to virus		5040	29	344	2	328	21	2	FALSE	0.573081	0.906784	3.46779e-42
GO:0071215	cellular response to abscisic acid stimulus		5040	60	344	7	275	32	5	FALSE	0.573995	0.90728	3.8213e-62
GO:0050896	response to stimulus		5040	1645	344	109	4544	304	1	FALSE	0.574188	0.90728	0
GO:0009314	response to radiation		5040	254	344	19	715	54	1	FALSE	0.575348	0.908243	2.96105e-201
GO:0009816	defense response to bacterium, incompatible interaction		5040	14	344	1	175	10	2	FALSE	0.575591	0.908243	5.88505e-21
GO:0009416	response to light stimulus		5040	247	344	19	254	19	1	FALSE	0.576346	0.908808	8.03177e-14
GO:0044452	nucleolar part		5040	17	344	2	373	41	2	FALSE	0.577302	0.90918	9.83456e-30
GO:0034050	host programmed cell death induced by symbiont		5040	26	344	1	45	1	1	FALSE	0.577778	0.90918	4.10111e-13
GO:0006261	DNA-dependent DNA replication		5040	11	344	2	20	3	1	FALSE	0.578947	0.90918	5.9538e-06
GO:0003729	mRNA binding		5040	229	344	19	491	41	1	FALSE	0.579319	0.90918	1.3155e-146
GO:0015605	organophosphate ester transmembrane transporter activity		5040	11	344	1	256	19	2	FALSE	0.579378	0.90918	1.6037e-19
GO:0071555	cell wall organization		5040	91	344	6	128	8	2	FALSE	0.579418	0.90918	4.82563e-33
GO:0015250	water channel activity		5040	16	344	1	46	2	2	FALSE	0.57971	0.90918	1.00858e-12
GO:0042440	pigment metabolic process		5040	91	344	3	1381	45	1	FALSE	0.579946	0.90918	4.90039e-145
GO:0032559	adenyl ribonucleotide binding		5040	619	344	54	734	64	2	FALSE	0.580517	0.90918	1.02004e-137
GO:0019783	ubiquitin-like protein-specific protease activity		5040	18	344	1	31	1	1	FALSE	0.580645	0.90918	4.84841e-09
GO:0048583	regulation of response to stimulus		5040	141	344	10	1972	143	2	FALSE	0.580953	0.90918	8.3883e-220
GO:0019319	hexose biosynthetic process		5040	20	344	1	57	2	2	FALSE	0.582707	0.909867	8.26262e-16
GO:0044765	single-organism transport		5040	325	344	27	738	62	2	FALSE	0.583278	0.909867	4.49777e-219
GO:0006475	internal protein amino acid acetylation		5040	11	344	5	12	5	1	FALSE	0.583333	0.909867	0.0833333
GO:0033558	protein deacetylase activity		5040	7	344	2	9	2	2	FALSE	0.583333	0.909867	0.0277778
GO:0010675	regulation of cellular carbohydrate metabolic process		5040	10	344	1	589	49	3	FALSE	0.583381	0.909867	7.79777e-22
GO:0009860	pollen tube growth		5040	36	344	3	451	37	6	FALSE	0.584242	0.91059	4.39966e-54
GO:0010876	lipid localization		5040	31	344	3	347	33	1	FALSE	0.58552	0.911961	5.81608e-45
GO:0009414	response to water deprivation		5040	112	344	6	972	53	2	FALSE	0.586791	0.913319	3.6891e-150
GO:0009755	hormone-mediated signaling pathway		5040	133	344	11	371	31	2	FALSE	0.588831	0.915717	1.67806e-104
GO:0048046	apoplast		5040	233	344	6	512	13	1	FALSE	0.589133	0.915717	1.66891e-152
GO:0044724	single-organism carbohydrate catabolic process		5040	65	344	3	375	17	3	FALSE	0.589931	0.915748	1.46069e-74
GO:0008138	protein tyrosine/serine/threonine phosphatase activity		5040	6	344	1	46	6	1	FALSE	0.590215	0.915748	1.0676e-07
GO:0032392	DNA geometric change		5040	13	344	2	30	4	1	FALSE	0.590586	0.915748	8.35004e-09
GO:0098589	membrane region		5040	12	344	1	2344	168	3	FALSE	0.59124	0.915748	1.79099e-32
GO:0016791	phosphatase activity		5040	83	344	7	100	8	2	FALSE	0.591257	0.915748	1.50373e-19
GO:0010476	gibberellin mediated signaling pathway		5040	10	344	1	133	11	2	FALSE	0.591554	0.915748	2.96358e-15
GO:0044770	cell cycle phase transition		5040	11	344	2	83	14	1	FALSE	0.5921	0.91588	6.19508e-14
GO:0048582	positive regulation of post-embryonic development		5040	18	344	2	421	45	4	FALSE	0.593032	0.91588	5.36202e-32
GO:0016417	S-acyltransferase activity		5040	13	344	1	66	4	1	FALSE	0.593705	0.91588	4.89024e-14
GO:0071367	cellular response to brassinosteroid stimulus		5040	29	344	2	213	14	5	FALSE	0.594803	0.91588	1.95411e-36
GO:0044706	multi-multicellular organism process		5040	64	344	5	959	77	2	FALSE	0.598169	0.91588	1.58797e-101
GO:0044070	regulation of anion transport		5040	13	344	1	80	5	2	FALSE	0.598268	0.91588	3.17323e-15
GO:0009790	embryo development		5040	187	344	18	640	63	1	FALSE	0.59842	0.91588	3.56344e-167
GO:0071483	cellular response to blue light		5040	9	344	1	56	5	2	FALSE	0.598426	0.91588	1.31996e-10
GO:0030137	COPI-coated vesicle		5040	8	344	1	50	5	2	FALSE	0.598507	0.91588	1.86262e-09
GO:0031048	chromatin silencing by small RNA		5040	5	344	1	44	7	2	FALSE	0.598625	0.91588	9.20804e-07
GO:0000811	GINS complex		5040	5	344	1	38	6	2	FALSE	0.598806	0.91588	1.99226e-06
GO:0001664	G-protein coupled receptor binding		5040	2	344	1	6	2	1	FALSE	0.6	0.91588	0.0666667
GO:0031468	nuclear envelope reassembly		5040	2	344	1	6	2	1	FALSE	0.6	0.91588	0.0666667
GO:0016236	macroautophagy		5040	2	344	1	6	2	1	FALSE	0.6	0.91588	0.0666667
GO:0033169	histone H3-K9 demethylation		5040	3	344	1	5	1	1	FALSE	0.6	0.91588	0.1
GO:0034594	phosphatidylinositol trisphosphate phosphatase activity		5040	3	344	1	5	1	1	FALSE	0.6	0.91588	0.1
GO:0010484	H3 histone acetyltransferase activity		5040	1	344	1	5	3	2	FALSE	0.6	0.91588	0.2
GO:0045761	regulation of adenylate cyclase activity		5040	3	344	1	5	1	4	FALSE	0.6	0.91588	0.1
GO:0032452	histone demethylase activity		5040	3	344	1	5	1	2	FALSE	0.6	0.91588	0.1
GO:0016783	sulfurtransferase activity		5040	9	344	1	15	1	1	FALSE	0.6	0.91588	0.0001998
GO:0008170	N-methyltransferase activity		5040	15	344	1	58	3	1	FALSE	0.600045	0.91588	3.36105e-14
GO:0051017	actin filament bundle assembly		5040	10	344	1	221	19	2	FALSE	0.600961	0.916301	1.60534e-17
GO:0035384	thioester biosynthetic process		5040	16	344	1	1351	75	3	FALSE	0.601122	0.916301	1.8572e-37
GO:0019199	transmembrane receptor protein kinase activity		5040	24	344	3	177	22	2	FALSE	0.602923	0.917251	3.55374e-30
GO:0044282	small molecule catabolic process		5040	76	344	2	809	21	2	FALSE	0.603084	0.917251	7.09983e-109
GO:0008356	asymmetric cell division		5040	5	344	1	79	13	1	FALSE	0.603464	0.917251	4.43705e-08
GO:0090627	plant epidermal cell differentiation		5040	43	344	3	133	9	1	FALSE	0.603629	0.917251	6.03521e-36
GO:0006732	coenzyme metabolic process		5040	144	344	3	214	4	1	FALSE	0.60375	0.917251	3.08125e-58
GO:0019904	protein domain specific binding		5040	10	344	1	1087	96	1	FALSE	0.604917	0.917795	1.64248e-24
GO:0016597	amino acid binding		5040	23	344	1	38	1	1	FALSE	0.605263	0.917795	6.46359e-11
GO:0030554	adenyl nucleotide binding		5040	621	344	54	734	64	1	FALSE	0.605312	0.917795	2.99568e-136
GO:0031329	regulation of cellular catabolic process		5040	12	344	1	727	54	3	FALSE	0.60684	0.91878	2.40747e-26
GO:0042542	response to hydrogen peroxide		5040	18	344	1	424	21	2	FALSE	0.606902	0.91878	4.70622e-32
GO:0098552	side of membrane		5040	28	344	2	2344	168	3	FALSE	0.60751	0.91878	1.56906e-65
GO:0019203	carbohydrate phosphatase activity		5040	10	344	1	83	7	1	FALSE	0.607567	0.91878	4.11128e-13
GO:0007276	gamete generation		5040	10	344	1	384	34	3	FALSE	0.608856	0.919513	5.85827e-20
GO:0009566	fertilization		5040	10	344	1	384	34	2	FALSE	0.608856	0.919513	5.85827e-20
GO:0019001	guanyl nucleotide binding		5040	119	344	10	734	64	1	FALSE	0.610239	0.920402	1.33704e-140
GO:0009932	cell tip growth		5040	48	344	3	86	5	1	FALSE	0.610614	0.920402	2.67996e-25
GO:0005686	U2 snRNP		5040	11	344	1	18	1	1	FALSE	0.611111	0.920402	3.14228e-05
GO:0008135	translation factor activity, RNA binding		5040	84	344	6	647	48	2	FALSE	0.611146	0.920402	7.11357e-108
GO:0045931	positive regulation of mitotic cell cycle		5040	4	344	1	68	14	3	FALSE	0.611669	0.920402	1.22792e-06
GO:0005402	cation:sugar symporter activity		5040	12	344	2	21	3	2	FALSE	0.61203	0.920402	3.40217e-06
GO:0009834	plant-type secondary cell wall biogenesis		5040	6	344	1	30	4	1	FALSE	0.612261	0.920402	1.68414e-06
GO:0032561	guanyl ribonucleotide binding		5040	119	344	10	732	64	2	FALSE	0.614081	0.922532	1.90502e-140
GO:0044089	positive regulation of cellular component biogenesis		5040	11	344	1	510	42	3	FALSE	0.615259	0.92282	7.32899e-23
GO:0046131	pyrimidine ribonucleoside metabolic process		5040	16	344	1	26	1	2	FALSE	0.615385	0.92282	1.88262e-07
GO:0009174	pyrimidine ribonucleoside monophosphate biosynthetic process		5040	12	344	1	71	5	3	FALSE	0.615482	0.92282	7.81083e-14
GO:0055029	nuclear DNA-directed RNA polymerase complex		5040	26	344	3	1708	204	3	FALSE	0.616976	0.923841	4.40542e-58
GO:0005085	guanyl-nucleotide exchange factor activity		5040	9	344	1	93	9	3	FALSE	0.617256	0.923841	1.03968e-12
GO:0005524	ATP binding		5040	611	344	54	721	64	2	FALSE	0.617906	0.923841	4.33737e-133
GO:0000082	G1/S transition of mitotic cell cycle		5040	4	344	1	11	2	2	FALSE	0.618182	0.923841	0.0030303
GO:0070601	centromeric sister chromatid cohesion		5040	2	344	1	11	4	1	FALSE	0.618182	0.923841	0.0181818
GO:0022884	macromolecule transmembrane transporter activity		5040	27	344	2	217	16	1	FALSE	0.619042	0.923915	4.8476e-35
GO:0016811	hydrolase activity, acting on carbon-nitrogen (but not peptide) bonds, in linear amides		5040	24	344	2	53	4	1	FALSE	0.619407	0.923915	1.28328e-15
GO:0040034	regulation of development, heterochronic		5040	6	344	1	137	20	1	FALSE	0.619443	0.923915	1.21677e-10
GO:0000049	tRNA binding		5040	11	344	1	491	41	1	FALSE	0.620736	0.92524	1.11753e-22
GO:0009292	genetic transfer		5040	7	344	1	57	7	1	FALSE	0.622202	0.926822	3.78235e-09
GO:0044092	negative regulation of molecular function		5040	31	344	2	4545	305	2	FALSE	0.625969	0.930188	3.76707e-80
GO:0042545	cell wall modification		5040	29	344	2	91	6	1	FALSE	0.626242	0.930188	2.05806e-24
GO:0006862	nucleotide transport		5040	9	344	1	62	6	2	FALSE	0.626553	0.930188	4.92936e-11
GO:0006974	cellular response to DNA damage stimulus		5040	69	344	4	236	14	1	FALSE	0.626712	0.930188	2.04649e-61
GO:0008219	cell death		5040	65	344	3	1575	77	1	FALSE	0.626787	0.930188	4.72751e-117
GO:0071427	mRNA-containing ribonucleoprotein complex export from nucleus		5040	13	344	3	19	4	1	FALSE	0.627193	0.930188	3.68568e-05
GO:0001085	RNA polymerase II transcription factor binding		5040	7	344	1	26	3	1	FALSE	0.627308	0.930188	1.52022e-06
GO:0070300	phosphatidic acid binding		5040	6	344	1	42	6	1	FALSE	0.628694	0.931096	1.90629e-07
GO:0031231	intrinsic component of peroxisomal membrane		5040	4	344	1	38	8	3	FALSE	0.628734	0.931096	1.35474e-05
GO:0010319	stromule		5040	36	344	1	1044	28	2	FALSE	0.630544	0.933173	1.45349e-67
GO:0009585	red, far-red light phototransduction		5040	12	344	1	19	1	2	FALSE	0.631579	0.9341	1.9846e-05
GO:0016818	hydrolase activity, acting on acid anhydrides, in phosphorus-containing anhydrides		5040	293	344	32	297	32	1	FALSE	0.632251	0.934489	3.1477e-09
GO:0022618	ribonucleoprotein complex assembly		5040	45	344	3	246	17	3	FALSE	0.633156	0.934941	2.23665e-50
GO:0016311	dephosphorylation		5040	86	344	7	569	49	1	FALSE	0.633654	0.934941	2.43019e-104
GO:0030490	maturation of SSU-rRNA		5040	8	344	1	46	5	2	FALSE	0.633821	0.934941	3.8324e-09
GO:1903959	regulation of anion transmembrane transport		5040	13	344	1	60	4	3	FALSE	0.634224	0.934941	1.93541e-13
GO:0030154	cell differentiation		5040	133	344	9	192	13	1	FALSE	0.634902	0.934941	5.81017e-51
GO:0046474	glycerophospholipid biosynthetic process		5040	18	344	1	64	3	3	FALSE	0.635657	0.934941	2.77648e-16
GO:0000041	transition metal ion transport		5040	16	344	1	57	3	1	FALSE	0.63568	0.934941	1.72705e-14
GO:0010628	positive regulation of gene expression		5040	52	344	4	851	70	3	FALSE	0.635825	0.934941	1.74218e-84
GO:0009903	chloroplast avoidance movement		5040	7	344	2	12	3	1	FALSE	0.636364	0.935059	0.00126263
GO:0009269	response to desiccation		5040	17	344	1	112	6	1	FALSE	0.636723	0.935059	1.86084e-20
GO:0009959	negative gravitropism		5040	3	344	1	15	4	1	FALSE	0.637363	0.935398	0.0021978
GO:0035091	phosphatidylinositol binding		5040	27	344	4	42	6	1	FALSE	0.638553	0.936544	1.01345e-11
GO:0051275	beta-glucan catabolic process		5040	5	344	1	40	7	3	FALSE	0.639311	0.936569	1.51974e-06
GO:0022603	regulation of anatomical structure morphogenesis		5040	29	344	3	302	33	2	FALSE	0.639834	0.936569	4.26064e-41
GO:0001055	RNA polymerase II activity		5040	6	344	1	60	9	3	FALSE	0.64027	0.936569	1.99745e-08
GO:1901987	regulation of cell cycle phase transition		5040	7	344	1	18	2	2	FALSE	0.640523	0.936569	3.14228e-05
GO:2001070	starch binding		5040	5	344	1	13	2	1	FALSE	0.641026	0.936569	0.000777001
GO:0090329	regulation of DNA-dependent DNA replication		5040	5	344	1	13	2	2	FALSE	0.641026	0.936569	0.000777001
GO:0007602	phototransduction		5040	12	344	1	359	29	2	FALSE	0.642021	0.937066	1.25867e-22
GO:0009130	pyrimidine nucleoside monophosphate biosynthetic process		5040	13	344	1	72	5	2	FALSE	0.642185	0.937066	1.41029e-14
GO:0000502	proteasome complex		5040	47	344	3	4552	316	3	FALSE	0.643605	0.938392	3.80759e-113
GO:0061077	chaperone-mediated protein folding		5040	24	344	1	107	4	1	FALSE	0.643914	0.938392	1.99589e-24
GO:0009555	pollen development		5040	69	344	7	99	10	1	FALSE	0.645585	0.940228	4.86366e-26
GO:0051052	regulation of DNA metabolic process		5040	20	344	2	500	53	3	FALSE	0.646991	0.941176	3.74925e-36
GO:0022613	ribonucleoprotein complex biogenesis		5040	141	344	11	356	29	1	FALSE	0.647931	0.941176	3.65159e-103
GO:0009058	biosynthetic process		5040	1399	344	75	2948	162	1	FALSE	0.649425	0.941176	0
GO:0001104	RNA polymerase II transcription cofactor activity		5040	5	344	1	18	3	3	FALSE	0.64951	0.941176	0.000116713
GO:0031226	intrinsic component of plasma membrane		5040	79	344	6	1863	154	3	FALSE	0.649643	0.941176	2.15455e-141
GO:0009583	detection of light stimulus		5040	13	344	1	251	19	3	FALSE	0.649946	0.941176	5.44227e-22
GO:0071162	CMG complex		5040	5	344	1	39	7	4	FALSE	0.650241	0.941176	1.73684e-06
GO:0007346	regulation of mitotic cell cycle		5040	11	344	2	81	15	2	FALSE	0.650385	0.941176	8.24799e-14
GO:0070887	cellular response to chemical stimulus		5040	256	344	16	1194	79	2	FALSE	0.650869	0.941176	1.10532e-268
GO:0005657	replication fork		5040	6	344	1	77	12	1	FALSE	0.651619	0.941176	4.21774e-09
GO:0015103	inorganic anion transmembrane transporter activity		5040	16	344	1	55	3	2	FALSE	0.651649	0.941176	3.36143e-14
GO:0010562	positive regulation of phosphorus metabolic process		5040	12	344	1	671	56	3	FALSE	0.651747	0.941176	6.3479e-26
GO:0006606	protein import into nucleus		5040	24	344	2	172	15	6	FALSE	0.651804	0.941176	7.43045e-30
GO:0006820	anion transport		5040	70	344	4	233	14	1	FALSE	0.652286	0.941176	2.47828e-61
GO:0005779	integral component of peroxisomal membrane		5040	4	344	1	36	8	3	FALSE	0.652406	0.941176	1.69765e-05
GO:0001067	regulatory region nucleic acid binding		5040	113	344	10	801	76	1	FALSE	0.653308	0.941884	6.95023e-141
GO:0051783	regulation of nuclear division		5040	6	344	1	107	17	2	FALSE	0.65549	0.944434	5.53328e-10
GO:0044242	cellular lipid catabolic process		5040	19	344	1	503	27	3	FALSE	0.656325	0.944954	8.03137e-35
GO:1901605	alpha-amino acid metabolic process		5040	163	344	3	232	4	1	FALSE	0.656677	0.944954	8.24915e-61
GO:0030120	vesicle coat		5040	22	344	1	95	4	3	FALSE	0.658108	0.945509	4.86391e-22
GO:1901575	organic substance catabolic process		5040	360	344	20	2538	150	2	FALSE	0.658117	0.945509	0
GO:0045026	plasma membrane fusion		5040	27	344	1	41	1	1	FALSE	0.658537	0.945509	2.83767e-11
GO:0097472	cyclin-dependent protein kinase activity		5040	8	344	1	194	24	3	FALSE	0.659532	0.945509	2.32601e-14
GO:0003684	damaged DNA binding		5040	10	344	1	308	31	1	FALSE	0.659567	0.945509	5.47483e-19
GO:0044786	cell cycle DNA replication		5040	7	344	1	115	16	3	FALSE	0.66022	0.945509	2.28239e-11
GO:0005834	heterotrimeric G-protein complex		5040	15	344	1	4552	316	4	FALSE	0.660721	0.945509	1.79264e-43
GO:0030660	Golgi-associated vesicle membrane		5040	14	344	1	558	41	5	FALSE	0.66094	0.945509	3.62188e-28
GO:0016782	transferase activity, transferring sulfur-containing groups		5040	15	344	1	797	55	1	FALSE	0.661243	0.945509	4.48942e-32
GO:0042995	cell projection		5040	15	344	1	4836	337	2	FALSE	0.662139	0.945509	7.22178e-44
GO:0043623	cellular protein complex assembly		5040	83	344	6	173	13	2	FALSE	0.662906	0.945509	1.58741e-51
GO:0045937	positive regulation of phosphate metabolic process		5040	12	344	1	569	49	3	FALSE	0.664357	0.945509	4.6742e-25
GO:0009698	phenylpropanoid metabolic process		5040	38	344	2	2027	119	4	FALSE	0.664532	0.945509	1.62045e-81
GO:0032870	cellular response to hormone stimulus		5040	148	344	13	472	44	3	FALSE	0.665542	0.945509	8.26981e-127
GO:1902600	hydrogen ion transmembrane transport		5040	67	344	4	131	8	2	FALSE	0.666399	0.945509	5.46263e-39
GO:0009756	carbohydrate mediated signaling		5040	13	344	1	364	29	2	FALSE	0.666565	0.945509	3.92744e-24
GO:1901992	positive regulation of mitotic cell cycle phase transition		5040	4	344	1	10	2	4	FALSE	0.666667	0.945509	0.0047619
GO:0008515	sucrose transmembrane transporter activity		5040	5	344	2	6	2	2	FALSE	0.666667	0.945509	0.166667
GO:0099122	RNA polymerase II C-terminal domain binding		5040	2	344	1	3	1	1	FALSE	0.666667	0.945509	0.333333
GO:0004612	phosphoenolpyruvate carboxykinase (ATP) activity		5040	1	344	1	3	2	1	FALSE	0.666667	0.945509	0.333333
GO:0007187	G-protein coupled receptor signaling pathway, coupled to cyclic nucleotide second messenger		5040	2	344	1	3	1	2	FALSE	0.666667	0.945509	0.333333
GO:0007188	adenylate cyclase-modulating G-protein coupled receptor signaling pathway		5040	2	344	1	3	1	4	FALSE	0.666667	0.945509	0.333333
GO:0016314	phosphatidylinositol-3,4,5-trisphosphate 3-phosphatase activity		5040	2	344	1	3	1	1	FALSE	0.666667	0.945509	0.333333
GO:0006629	lipid metabolic process		5040	258	344	13	2763	151	3	FALSE	0.667102	0.945509	0
GO:0010817	regulation of hormone levels		5040	44	344	1	265	6	1	FALSE	0.667411	0.945509	2.78415e-51
GO:0009965	leaf morphogenesis		5040	23	344	3	156	22	3	FALSE	0.667986	0.945509	5.14638e-28
GO:0044424	intracellular part		5040	4552	344	316	4836	337	2	FALSE	0.668467	0.945509	0
GO:0090351	seedling development		5040	42	344	4	419	44	1	FALSE	0.668633	0.945509	8.67228e-59
GO:0006890	retrograde vesicle-mediated transport, Golgi to ER		5040	6	344	1	56	9	1	FALSE	0.669292	0.945762	3.07991e-08
GO:0033554	cellular response to stress		5040	236	344	14	1238	79	2	FALSE	0.67	0.945762	4.24924e-261
GO:0009056	catabolic process		5040	409	344	21	2948	162	1	FALSE	0.670628	0.945762	0
GO:1901136	carbohydrate derivative catabolic process		5040	21	344	1	573	29	2	FALSE	0.67067	0.945762	8.87555e-39
GO:1905959	positive regulation of cellular response to alcohol		5040	10	344	1	166	17	4	FALSE	0.671313	0.945762	3.0111e-16
GO:0010557	positive regulation of macromolecule biosynthetic process		5040	44	344	3	771	59	4	FALSE	0.672176	0.945762	8.65746e-73
GO:0009833	plant-type primary cell wall biogenesis		5040	5	344	1	82	16	3	FALSE	0.672464	0.945762	3.66497e-08
GO:0009920	cell plate formation involved in plant-type cell wall biogenesis		5040	5	344	1	82	16	4	FALSE	0.672464	0.945762	3.66497e-08
GO:0015079	potassium ion transmembrane transporter activity		5040	14	344	1	85	6	3	FALSE	0.672533	0.945762	2.6319e-16
GO:0006333	chromatin assembly or disassembly		5040	17	344	3	90	17	1	FALSE	0.673516	0.946563	1.07017e-18
GO:0009581	detection of external stimulus		5040	17	344	1	415	26	2	FALSE	0.674505	0.946748	1.54347e-30
GO:0030245	cellulose catabolic process		5040	5	344	1	22	4	2	FALSE	0.674641	0.946748	3.79737e-05
GO:0016052	carbohydrate catabolic process		5040	102	344	5	573	31	2	FALSE	0.674889	0.946748	6.43662e-116
GO:0009119	ribonucleoside metabolic process		5040	25	344	1	37	1	1	FALSE	0.675676	0.946935	5.39816e-10
GO:0034728	nucleosome organization		5040	13	344	2	103	17	2	FALSE	0.67585	0.946935	9.3423e-17
GO:0009163	nucleoside biosynthetic process		5040	19	344	1	1030	59	4	FALSE	0.677283	0.947846	8.19831e-41
GO:0045271	respiratory chain complex I		5040	42	344	1	62	1	3	FALSE	0.677419	0.947846	1.08619e-16
GO:0032970	regulation of actin filament-based process		5040	14	344	1	907	70	2	FALSE	0.677914	0.947846	3.78179e-31
GO:0071281	cellular response to iron ion		5040	8	344	1	19	2	2	FALSE	0.678363	0.947846	1.32307e-05
GO:0034284	response to monosaccharide		5040	21	344	1	49	2	1	FALSE	0.678571	0.947846	2.56082e-14
GO:0004693	cyclin-dependent protein serine/threonine kinase activity		5040	8	344	1	147	19	2	FALSE	0.679082	0.947926	2.24465e-13
GO:0031985	Golgi cisterna		5040	11	344	1	117	11	2	FALSE	0.679595	0.947926	1.15256e-15
GO:0010101	post-embryonic root morphogenesis		5040	12	344	2	84	15	3	FALSE	0.679872	0.947926	8.85011e-15
GO:0005938	cell cortex		5040	28	344	2	1691	138	2	FALSE	0.680781	0.948616	1.56218e-61
GO:0009734	auxin-activated signaling pathway		5040	23	344	2	137	13	2	FALSE	0.681258	0.948703	1.31174e-26
GO:0042147	retrograde transport, endosome to Golgi		5040	13	344	1	1270	107	4	FALSE	0.683323	0.950682	2.96205e-31
GO:0051510	regulation of unidimensional cell growth		5040	12	344	1	115	10	4	FALSE	0.68351	0.950682	1.62166e-16
GO:0016820	hydrolase activity, acting on acid anhydrides, catalyzing transmembrane movement of substances		5040	72	344	7	365	39	2	FALSE	0.684745	0.951821	3.66292e-78
GO:0005802	trans-Golgi network		5040	101	344	7	395	30	2	FALSE	0.686336	0.953453	6.48988e-97
GO:1901607	alpha-amino acid biosynthetic process		5040	111	344	2	177	3	2	FALSE	0.687591	0.953742	2.73961e-50
GO:0030243	cellulose metabolic process		5040	22	344	4	24	4	1	FALSE	0.688406	0.953742	0.00362319
GO:0043234	protein complex		5040	551	344	31	1006	59	1	FALSE	0.68856	0.953742	5.67061e-300
GO:0099516	ion antiporter activity		5040	16	344	1	164	11	2	FALSE	0.688753	0.953742	1.62707e-22
GO:0044459	plasma membrane part		5040	129	344	8	4866	340	3	FALSE	0.689377	0.953742	6.23701e-258
GO:0098660	inorganic ion transmembrane transport		5040	113	344	7	200	13	1	FALSE	0.689752	0.953742	5.96306e-59
GO:0044425	membrane part		5040	1079	344	71	4972	342	2	FALSE	0.69048	0.953742	0
GO:0005770	late endosome		5040	35	344	2	144	9	1	FALSE	0.691109	0.953742	2.68808e-34
GO:0071496	cellular response to external stimulus		5040	56	344	3	410	25	1	FALSE	0.691172	0.953742	1.76302e-70
GO:0015992	proton transport		5040	95	344	6	113	7	2	FALSE	0.691192	0.953742	2.96417e-21
GO:0016757	transferase activity, transferring glycosyl groups		5040	98	344	6	797	55	1	FALSE	0.692278	0.953742	2.15778e-128
GO:0099500	vesicle fusion to plasma membrane		5040	27	344	1	39	1	3	FALSE	0.692308	0.953742	2.55702e-10
GO:0071824	protein-DNA complex subunit organization		5040	26	344	2	196	17	1	FALSE	0.692442	0.953742	5.76138e-33
GO:0016298	lipase activity		5040	17	344	1	217	14	1	FALSE	0.692532	0.953742	1.29006e-25
GO:0098687	chromosomal region		5040	14	344	2	77	12	1	FALSE	0.692797	0.953742	1.1905e-15
GO:0042221	response to chemical		5040	906	344	58	1645	109	1	FALSE	0.693805	0.954517	0
GO:0003746	translation elongation factor activity		5040	22	344	1	373	19	2	FALSE	0.694194	0.954517	5.59054e-36
GO:0071310	cellular response to organic substance		5040	189	344	14	588	47	2	FALSE	0.695178	0.954594	1.25585e-159
GO:0022607	cellular component assembly		5040	221	344	19	907	84	2	FALSE	0.695289	0.954594	6.16663e-218
GO:0098590	plasma membrane region		5040	16	344	1	2344	168	3	FALSE	0.696963	0.954594	2.65204e-41
GO:0009911	positive regulation of flower development		5040	11	344	1	112	11	4	FALSE	0.69713	0.954594	1.90556e-15
GO:0031497	chromatin assembly		5040	12	344	1	227	21	3	FALSE	0.697484	0.954594	3.43942e-20
GO:0042273	ribosomal large subunit biogenesis		5040	14	344	1	141	11	2	FALSE	0.697506	0.954594	1.38366e-19
GO:0006891	intra-Golgi vesicle-mediated transport		5040	20	344	3	56	9	1	FALSE	0.698334	0.954594	1.27289e-15
GO:0019003	GDP binding		5040	14	344	1	907	74	3	FALSE	0.698965	0.954594	3.78179e-31
GO:1905360	GTPase complex		5040	15	344	1	306	23	1	FALSE	0.699081	0.954594	9.59648e-26
GO:0071941	nitrogen cycle metabolic process		5040	20	344	1	1468	85	1	FALSE	0.69909	0.954594	1.28252e-45
GO:0050308	sugar-phosphatase activity		5040	7	344	1	10	1	1	FALSE	0.7	0.954594	0.00833333
GO:0044772	mitotic cell cycle phase transition		5040	10	344	2	64	14	3	FALSE	0.700618	0.954594	6.60183e-12
GO:0071322	cellular response to carbohydrate stimulus		5040	18	344	1	240	15	3	FALSE	0.700744	0.954594	1.76355e-27
GO:0061630	ubiquitin protein ligase activity		5040	17	344	1	38	2	2	FALSE	0.70128	0.954594	3.4745e-11
GO:0032182	ubiquitin-like protein binding		5040	13	344	1	1087	96	1	FALSE	0.70151	0.954594	2.26246e-30
GO:0090662	ATP hydrolysis coupled transmembrane transport		5040	48	344	3	400	29	2	FALSE	0.703098	0.954594	2.96018e-63
GO:0080008	Cul4-RING E3 ubiquitin ligase complex		5040	38	344	7	44	8	1	FALSE	0.703172	0.954594	1.41662e-07
GO:0015926	glucosidase activity		5040	28	344	1	85	3	1	FALSE	0.703756	0.954594	4.38613e-23
GO:0046854	phosphatidylinositol phosphorylation		5040	12	344	2	19	3	2	FALSE	0.703818	0.954594	1.9846e-05
GO:0015399	primary active transmembrane transporter activity		5040	97	344	9	145	14	1	FALSE	0.703899	0.954594	1.48377e-39
GO:0009856	pollination		5040	64	344	5	383	34	2	FALSE	0.704147	0.954594	1.59469e-74
GO:0021700	developmental maturation		5040	52	344	4	727	65	1	FALSE	0.704264	0.954594	8.28667e-81
GO:0015698	inorganic anion transport		5040	18	344	1	70	4	1	FALSE	0.704737	0.954594	4.31106e-17
GO:0042327	positive regulation of phosphorylation		5040	11	344	1	367	38	3	FALSE	0.704773	0.954594	2.85459e-21
GO:0046049	UMP metabolic process		5040	12	344	1	17	1	3	FALSE	0.705882	0.954594	0.000161603
GO:0015075	ion transmembrane transporter activity		5040	162	344	11	240	17	2	FALSE	0.706116	0.954594	3.42325e-65
GO:0008506	sucrose:proton symporter activity		5040	4	344	1	13	3	2	FALSE	0.706294	0.954594	0.0013986
GO:0031234	extrinsic component of cytoplasmic side of plasma membrane		5040	17	344	1	4552	316	3	FALSE	0.706342	0.954594	2.36931e-48
GO:0015932	nucleobase-containing compound transmembrane transporter activity		5040	14	344	1	257	21	2	FALSE	0.706574	0.954594	2.27975e-23
GO:0003743	translation initiation factor activity		5040	59	344	4	87	6	2	FALSE	0.707499	0.954594	2.00606e-23
GO:0032956	regulation of actin cytoskeleton organization		5040	14	344	1	31	2	3	FALSE	0.707527	0.954594	3.77099e-09
GO:0000785	chromatin		5040	59	344	9	77	12	1	FALSE	0.708136	0.954594	6.11573e-18
GO:0015297	antiporter activity		5040	21	344	2	50	5	1	FALSE	0.708544	0.954594	1.48528e-14
GO:0010639	negative regulation of organelle organization		5040	19	344	2	530	66	3	FALSE	0.709416	0.954594	2.92169e-35
GO:0030834	regulation of actin filament depolymerization		5040	9	344	1	20	2	3	FALSE	0.710526	0.954594	5.9538e-06
GO:0010243	response to organonitrogen compound		5040	14	344	1	537	45	3	FALSE	0.710919	0.954594	6.23718e-28
GO:0045017	glycerolipid biosynthetic process		5040	22	344	1	1341	73	3	FALSE	0.711041	0.954594	2.10159e-48
GO:0099132	ATP hydrolysis coupled cation transmembrane transport		5040	45	344	3	234	18	3	FALSE	0.711652	0.954594	2.6884e-49
GO:0051028	mRNA transport		5040	33	344	4	42	5	1	FALSE	0.71193	0.954594	2.2427e-09
GO:0044087	regulation of cellular component biogenesis		5040	28	344	2	1275	110	2	FALSE	0.711954	0.954594	4.56612e-58
GO:0007178	transmembrane receptor protein serine/threonine kinase signaling pathway		5040	22	344	3	42	6	1	FALSE	0.714239	0.954594	1.94631e-12
GO:1902749	regulation of cell cycle G2/M phase transition		5040	5	344	1	7	1	2	FALSE	0.714286	0.954594	0.047619
GO:0004356	glutamate-ammonia ligase activity		5040	5	344	1	7	1	1	FALSE	0.714286	0.954594	0.047619
GO:0005451	monovalent cation:proton antiporter activity		5040	5	344	1	7	1	2	FALSE	0.714286	0.954594	0.047619
GO:0015766	disaccharide transport		5040	6	344	2	7	2	1	FALSE	0.714286	0.954594	0.142857
GO:0016149	translation release factor activity, codon specific		5040	5	344	1	7	1	1	FALSE	0.714286	0.954594	0.047619
GO:0048466	androecium development		5040	17	344	1	37	2	1	FALSE	0.714715	0.954594	6.28719e-11
GO:0048469	cell maturation		5040	33	344	2	211	15	3	FALSE	0.715612	0.954594	2.42475e-39
GO:0071383	cellular response to steroid hormone stimulus		5040	29	344	2	174	14	4	FALSE	0.715893	0.954594	1.10744e-33
GO:1901505	carbohydrate derivative transporter activity		5040	17	344	1	344	24	2	FALSE	0.716381	0.954594	4.0187e-29
GO:0008094	DNA-dependent ATPase activity		5040	12	344	1	136	13	1	FALSE	0.716403	0.954594	1.97167e-17
GO:0044237	cellular metabolic process		5040	2498	344	149	3466	211	2	FALSE	0.716428	0.954594	0
GO:0090567	reproductive shoot system development		5040	108	344	10	541	56	4	FALSE	0.716876	0.954594	8.26234e-117
GO:0046364	monosaccharide biosynthetic process		5040	31	344	1	416	16	3	FALSE	0.717172	0.954594	1.66302e-47
GO:0022406	membrane docking		5040	25	344	1	1575	77	1	FALSE	0.717197	0.954594	2.19678e-55
GO:0015672	monovalent inorganic cation transport		5040	113	344	7	156	10	1	FALSE	0.717669	0.954667	1.80427e-39
GO:0048506	regulation of timing of meristematic phase transition		5040	5	344	1	20	4	2	FALSE	0.718266	0.954906	6.44995e-05
GO:0003777	microtubule motor activity		5040	7	344	2	11	3	1	FALSE	0.721212	0.957412	0.0030303
GO:0048767	root hair elongation		5040	23	344	1	104	5	3	FALSE	0.721391	0.957412	1.45516e-23
GO:0090626	plant epidermis morphogenesis		5040	25	344	2	220	21	2	FALSE	0.72141	0.957412	1.76033e-33
GO:0022625	cytosolic large ribosomal subunit		5040	76	344	2	235	7	3	FALSE	0.721825	0.957412	1.04289e-63
GO:0043933	macromolecular complex subunit organization		5040	196	344	17	809	77	1	FALSE	0.722268	0.957444	8.91825e-194
GO:0001076	transcription factor activity, RNA polymerase II transcription factor binding		5040	7	344	1	33	5	3	FALSE	0.72284	0.957598	2.3408e-07
GO:0045787	positive regulation of cell cycle		5040	10	344	1	220	26	3	FALSE	0.72362	0.957598	1.68142e-17
GO:0034285	response to disaccharide		5040	23	344	1	49	2	1	FALSE	0.723639	0.957598	1.71399e-14
GO:0052545	callose localization		5040	12	344	2	14	2	1	FALSE	0.725275	0.958867	0.010989
GO:0015197	peptide transporter activity		5040	80	344	6	473	41	2	FALSE	0.725436	0.958867	8.8109e-93
GO:0009605	response to external stimulus		5040	410	344	25	1645	109	1	FALSE	0.725865	0.958879	0
GO:0044839	cell cycle G2/M phase transition		5040	5	344	1	11	2	1	FALSE	0.727273	0.959441	0.0021645
GO:0016577	histone demethylation		5040	5	344	1	37	8	2	FALSE	0.727562	0.959441	2.29412e-06
GO:0006778	porphyrin-containing compound metabolic process		5040	59	344	1	214	4	2	FALSE	0.727745	0.959441	3.07813e-54
GO:0009789	positive regulation of abscisic acid-activated signaling pathway		5040	10	344	1	62	7	4	FALSE	0.727967	0.959441	9.30069e-12
GO:0000086	G2/M transition of mitotic cell cycle		5040	5	344	1	63	14	3	FALSE	0.728706	0.959489	1.42271e-07
GO:0012506	vesicle membrane		5040	41	344	2	755	46	2	FALSE	0.730317	0.959489	1.02084e-68
GO:0006221	pyrimidine nucleotide biosynthetic process		5040	18	344	1	94	6	3	FALSE	0.731498	0.959489	1.11017e-19
GO:0005996	monosaccharide metabolic process		5040	71	344	2	823	29	2	FALSE	0.732227	0.959489	1.93525e-104
GO:0009312	oligosaccharide biosynthetic process		5040	15	344	1	126	10	2	FALSE	0.732473	0.959489	9.71838e-20
GO:0019829	cation-transporting ATPase activity		5040	43	344	3	114	9	3	FALSE	0.732658	0.959489	2.02008e-32
GO:1905368	peptidase complex		5040	48	344	3	306	23	1	FALSE	0.733334	0.959489	2.95218e-57
GO:0010374	stomatal complex development		5040	14	344	1	727	65	3	FALSE	0.733853	0.959489	8.58277e-30
GO:0010154	fruit development		5040	222	344	19	343	31	1	FALSE	0.734197	0.959489	4.44504e-96
GO:0005372	water transmembrane transporter activity		5040	16	344	1	221	17	2	FALSE	0.735063	0.959489	1.12687e-24
GO:2000241	regulation of reproductive process		5040	58	344	4	1250	105	2	FALSE	0.735092	0.959489	2.15634e-101
GO:0000793	condensed chromosome		5040	8	344	1	95	14	1	FALSE	0.735385	0.959489	8.227e-12
GO:0009220	pyrimidine ribonucleotide biosynthetic process		5040	15	344	1	78	6	3	FALSE	0.735468	0.959489	2.28942e-16
GO:0016482	cytosolic transport		5040	15	344	1	1315	111	2	FALSE	0.735583	0.959489	2.33034e-35
GO:0043044	ATP-dependent chromatin remodeling		5040	3	344	1	15	5	1	FALSE	0.736264	0.959489	0.0021978
GO:0072330	monocarboxylic acid biosynthetic process		5040	106	344	2	360	8	2	FALSE	0.736592	0.959489	3.78162e-94
GO:0071495	cellular response to endogenous stimulus		5040	148	344	13	442	43	1	FALSE	0.737576	0.959489	1.02843e-121
GO:0032787	monocarboxylic acid metabolic process		5040	220	344	4	488	10	1	FALSE	0.738012	0.959489	3.66966e-145
GO:0003724	RNA helicase activity		5040	24	344	3	51	7	1	FALSE	0.738512	0.959489	4.35555e-15
GO:0090407	organophosphate biosynthetic process		5040	150	344	7	1417	78	2	FALSE	0.738644	0.959489	4.01481e-207
GO:0009116	nucleoside metabolic process		5040	37	344	1	916	32	3	FALSE	0.738873	0.959489	7.39007e-67
GO:0098805	whole membrane		5040	442	344	29	2344	168	1	FALSE	0.738923	0.959489	0
GO:0048856	anatomical structure development		5040	725	344	65	754	68	1	FALSE	0.739048	0.959489	5.49065e-53
GO:0010102	lateral root morphogenesis		5040	12	344	2	23	4	2	FALSE	0.73913	0.959489	7.39602e-07
GO:0032993	protein-DNA complex		5040	22	344	1	1006	59	1	FALSE	0.739242	0.959489	1.2418e-45
GO:0099023	tethering complex		5040	22	344	1	1006	59	1	FALSE	0.739242	0.959489	1.2418e-45
GO:0005622	intracellular		5040	4564	344	316	4836	337	1	FALSE	0.739895	0.959489	0
GO:0045814	negative regulation of gene expression, epigenetic		5040	21	344	3	107	18	2	FALSE	0.739897	0.959489	1.00918e-22
GO:0043401	steroid hormone mediated signaling pathway		5040	29	344	2	133	11	2	FALSE	0.740272	0.959489	6.12272e-30
GO:0010564	regulation of cell cycle process		5040	15	344	2	94	15	2	FALSE	0.741198	0.959489	1.07587e-17
GO:0001934	positive regulation of protein phosphorylation		5040	10	344	1	186	23	4	FALSE	0.742156	0.959489	9.36571e-17
GO:1901137	carbohydrate derivative biosynthetic process		5040	151	344	7	1421	78	2	FALSE	0.742387	0.959489	3.05131e-208
GO:0051015	actin filament binding		5040	12	344	1	34	3	2	FALSE	0.742647	0.959489	1.82364e-09
GO:0006397	mRNA processing		5040	110	344	9	212	19	2	FALSE	0.743336	0.959489	3.22583e-63
GO:0009668	plastid membrane organization		5040	30	344	2	206	17	2	FALSE	0.744127	0.959489	9.37409e-37
GO:0009582	detection of abiotic stimulus		5040	17	344	1	721	55	2	FALSE	0.744561	0.959489	1.11872e-34
GO:0006893	Golgi to plasma membrane transport		5040	4	344	1	12	3	2	FALSE	0.745455	0.959489	0.0020202
GO:2001141	regulation of RNA biosynthetic process		5040	267	344	26	400	41	4	FALSE	0.745978	0.959489	7.94945e-110
GO:0031333	negative regulation of protein complex assembly		5040	13	344	1	116	11	3	FALSE	0.746262	0.959489	1.81738e-17
GO:0044448	cell cortex part		5040	23	344	1	3507	203	2	FALSE	0.747382	0.959489	8.13523e-60
GO:0015450	P-P-bond-hydrolysis-driven protein transmembrane transporter activity		5040	26	344	2	98	9	2	FALSE	0.748163	0.959489	2.61967e-24
GO:0072509	divalent inorganic cation transmembrane transporter activity		5040	20	344	1	85	5	2	FALSE	0.748186	0.959489	7.12282e-20
GO:0008154	actin polymerization or depolymerization		5040	18	344	1	24	1	1	FALSE	0.75	0.959489	7.42964e-06
GO:0051693	actin filament capping		5040	9	344	1	12	1	2	FALSE	0.75	0.959489	0.00454545
GO:0000973	posttranscriptional tethering of RNA polymerase II gene DNA at nuclear periphery		5040	3	344	1	4	1	1	FALSE	0.75	0.959489	0.25
GO:0050821	protein stabilization		5040	6	344	1	8	1	1	FALSE	0.75	0.959489	0.0357143
GO:0019706	protein-cysteine S-palmitoyltransferase activity		5040	3	344	1	4	1	2	FALSE	0.75	0.959489	0.25
GO:0030799	regulation of cyclic nucleotide metabolic process		5040	3	344	1	4	1	2	FALSE	0.75	0.959489	0.25
GO:0030802	regulation of cyclic nucleotide biosynthetic process		5040	3	344	1	4	1	3	FALSE	0.75	0.959489	0.25
GO:0030814	regulation of cAMP metabolic process		5040	3	344	1	4	1	3	FALSE	0.75	0.959489	0.25
GO:0030817	regulation of cAMP biosynthetic process		5040	3	344	1	4	1	4	FALSE	0.75	0.959489	0.25
GO:0046132	pyrimidine ribonucleoside biosynthetic process		5040	15	344	1	20	1	3	FALSE	0.75	0.959489	6.44995e-05
GO:0048765	root hair cell differentiation		5040	33	344	2	38	2	2	FALSE	0.751067	0.959489	1.99226e-06
GO:0010193	response to ozone		5040	18	344	1	600	44	3	FALSE	0.751298	0.959489	8.15561e-35
GO:0042175	nuclear outer membrane-endoplasmic reticulum membrane network		5040	105	344	6	4874	340	3	FALSE	0.751439	0.959489	1.9771e-219
GO:0098656	anion transmembrane transport		5040	54	344	3	209	14	2	FALSE	0.751488	0.959489	2.19388e-51
GO:0071229	cellular response to acid chemical		5040	104	344	8	470	42	2	FALSE	0.752447	0.960177	2.97317e-107
GO:0031401	positive regulation of protein modification process		5040	14	344	1	458	43	3	FALSE	0.753721	0.961268	5.96269e-27
GO:0000975	regulatory region DNA binding		5040	112	344	10	308	31	2	FALSE	0.754729	0.961817	4.43537e-87
GO:0008301	DNA binding, bending		5040	13	344	1	308	31	1	FALSE	0.755429	0.961817	3.58611e-23
GO:0035383	thioester metabolic process		5040	23	344	1	2518	149	2	FALSE	0.755683	0.961817	1.706e-56
GO:0009741	response to brassinosteroid		5040	33	344	2	619	49	4	FALSE	0.755834	0.961817	1.54882e-55
GO:0008509	anion transmembrane transporter activity		5040	53	344	3	163	11	2	FALSE	0.756861	0.962006	3.38733e-44
GO:0072528	pyrimidine-containing compound biosynthetic process		5040	24	344	1	1077	61	5	FALSE	0.757066	0.962006	1.35408e-49
GO:0009523	photosystem II		5040	46	344	2	68	3	1	FALSE	0.757243	0.962006	2.4939e-18
GO:1901421	positive regulation of response to alcohol		5040	10	344	1	216	28	3	FALSE	0.758384	0.962921	2.02796e-17
GO:0007005	mitochondrion organization		5040	49	344	5	530	66	1	FALSE	0.759276	0.963352	1.94557e-70
GO:0032268	regulation of cellular protein metabolic process		5040	113	344	7	1193	89	3	FALSE	0.759566	0.963352	1.169e-161
GO:0042455	ribonucleoside biosynthetic process		5040	19	344	1	25	1	2	FALSE	0.76	0.963368	5.64653e-06
GO:0005871	kinesin complex		5040	3	344	1	9	3	1	FALSE	0.761905	0.965248	0.0119048
GO:0015980	energy derivation by oxidation of organic compounds		5040	85	344	3	1824	84	3	FALSE	0.76285	0.965757	1.33705e-148
GO:0010449	root meristem growth		5040	8	344	1	131	21	2	FALSE	0.763151	0.965757	5.78096e-13
GO:0022853	active ion transmembrane transporter activity		5040	50	344	3	215	16	2	FALSE	0.766226	0.969113	3.55594e-50
GO:0051174	regulation of phosphorus metabolic process		5040	32	344	2	1011	85	2	FALSE	0.76783	0.970605	3.04403e-61
GO:0009958	positive gravitropism		5040	8	344	2	15	4	1	FALSE	0.769231	0.971676	0.0001554
GO:0019757	glycosinolate metabolic process		5040	41	344	1	1126	39	4	FALSE	0.770541	0.971676	5.38875e-76
GO:0015748	organophosphate ester transport		5040	15	344	1	531	49	2	FALSE	0.770709	0.971676	2.12203e-29
GO:0009826	unidimensional cell growth		5040	86	344	5	153	10	3	FALSE	0.770865	0.971676	4.40398e-45
GO:0005768	endosome		5040	144	344	9	666	49	2	FALSE	0.770916	0.971676	2.63027e-150
GO:0009534	chloroplast thylakoid		5040	391	344	13	1819	70	3	FALSE	0.771573	0.971676	0
GO:0099131	ATP hydrolysis coupled ion transmembrane transport		5040	48	344	3	241	19	3	FALSE	0.77165	0.971676	8.67571e-52
GO:0030532	small nuclear ribonucleoprotein complex		5040	18	344	1	617	48	2	FALSE	0.772165	0.97179	4.89705e-35
GO:0009926	auxin polar transport		5040	17	344	1	22	1	1	FALSE	0.772727	0.971963	3.79737e-05
GO:0098542	defense response to other organism		5040	232	344	11	401	21	2	FALSE	0.774108	0.972676	6.91285e-118
GO:0048545	response to steroid hormone		5040	29	344	2	474	44	3	FALSE	0.774144	0.972676	5.3536e-47
GO:0046873	metal ion transmembrane transporter activity		5040	40	344	2	100	6	2	FALSE	0.774738	0.972884	7.27472e-29
GO:1901576	organic substance biosynthetic process		5040	1344	344	75	2536	149	2	FALSE	0.775161	0.972884	0
GO:2000243	positive regulation of reproductive process		5040	16	344	1	544	48	3	FALSE	0.776815	0.973172	4.44386e-31
GO:0030832	regulation of actin filament length		5040	14	344	1	27	2	2	FALSE	0.777778	0.973172	4.98547e-08
GO:0000910	cytokinesis		5040	31	344	4	115	18	3	FALSE	0.778622	0.973172	9.31678e-29
GO:1902531	regulation of intracellular signal transduction		5040	13	344	1	143	15	2	FALSE	0.778813	0.973172	1.04477e-18
GO:0030001	metal ion transport		5040	57	344	3	156	10	1	FALSE	0.778858	0.973172	5.0625e-44
GO:0009987	cellular process		5040	3131	344	204	4544	304	1	FALSE	0.778876	0.973172	0
GO:0045893	positive regulation of transcription, DNA-templated		5040	38	344	3	303	31	4	FALSE	0.779557	0.973172	2.98999e-49
GO:0046351	disaccharide biosynthetic process		5040	13	344	1	79	8	3	FALSE	0.779845	0.973172	3.78893e-15
GO:0009553	embryo sac development		5040	36	344	3	99	10	1	FALSE	0.780493	0.973172	7.90257e-28
GO:0019787	ubiquitin-like protein transferase activity		5040	40	344	2	797	55	1	FALSE	0.780676	0.973172	1.92994e-68
GO:0000902	cell morphogenesis		5040	115	344	7	119	7	1	FALSE	0.782145	0.973172	1.25933e-07
GO:0061695	transferase complex, transferring phosphorus-containing groups		5040	41	344	4	119	14	1	FALSE	0.782522	0.973172	6.79559e-33
GO:0090068	positive regulation of cell cycle process		5040	8	344	1	84	14	3	FALSE	0.783454	0.973172	2.29383e-11
GO:0019220	regulation of phosphate metabolic process		5040	32	344	2	569	49	2	FALSE	0.783566	0.973172	4.38876e-53
GO:1901657	glycosyl compound metabolic process		5040	85	344	2	1394	46	2	FALSE	0.784328	0.973172	2.10312e-138
GO:0008168	methyltransferase activity		5040	58	344	3	88	5	2	FALSE	0.78448	0.973172	3.36146e-24
GO:0048831	regulation of shoot system development		5040	39	344	4	232	30	2	FALSE	0.78541	0.973172	3.36112e-45
GO:0071214	cellular response to abiotic stimulus		5040	58	344	3	1117	78	2	FALSE	0.787309	0.973172	1.73022e-98
GO:0043231	intracellular membrane-bounded organelle		5040	4006	344	280	4100	288	2	FALSE	0.787656	0.973172	7.96625e-194
GO:0080134	regulation of response to stress		5040	72	344	3	1014	57	2	FALSE	0.787736	0.973172	2.97627e-112
GO:0018193	peptidyl-amino acid modification		5040	110	344	9	443	43	1	FALSE	0.787969	0.973172	3.37627e-107
GO:0030133	transport vesicle		5040	20	344	1	666	49	2	FALSE	0.788079	0.973172	1.10094e-38
GO:0010228	vegetative to reproductive phase transition of meristem		5040	50	344	4	464	48	3	FALSE	0.789485	0.973172	2.22253e-68
GO:0009967	positive regulation of signal transduction		5040	19	344	1	377	29	5	FALSE	0.789853	0.973172	2.16222e-32
GO:0072527	pyrimidine-containing compound metabolic process		5040	27	344	1	1517	85	4	FALSE	0.79212	0.973172	1.78422e-58
GO:0006302	double-strand break repair		5040	20	344	1	63	4	1	FALSE	0.79282	0.973172	7.41369e-17
GO:0016462	pyrophosphatase activity		5040	291	344	32	293	32	1	FALSE	0.793165	0.973172	2.33765e-05
GO:0046942	carboxylic acid transport		5040	21	344	1	39	2	2	FALSE	0.793522	0.973172	1.60361e-11
GO:0016071	mRNA metabolic process		5040	132	344	10	545	49	1	FALSE	0.79373	0.973172	2.32534e-130
GO:0030835	negative regulation of actin filament depolymerization		5040	9	344	1	17	2	5	FALSE	0.794118	0.973172	4.11353e-05
GO:0050662	coenzyme binding		5040	117	344	3	202	6	1	FALSE	0.794216	0.973172	3.49261e-59
GO:0005986	sucrose biosynthetic process		5040	9	344	1	23	3	2	FALSE	0.794466	0.973172	1.22371e-06
GO:0005743	mitochondrial inner membrane		5040	109	344	3	188	6	2	FALSE	0.795345	0.973172	4.79169e-55
GO:0070838	divalent metal ion transport		5040	23	344	1	57	3	2	FALSE	0.795489	0.973172	1.88328e-16
GO:0048467	gynoecium development		5040	20	344	1	37	2	1	FALSE	0.795796	0.973172	6.28719e-11
GO:1903508	positive regulation of nucleic acid-templated transcription		5040	38	344	3	295	31	3	FALSE	0.796436	0.973172	8.85324e-49
GO:0005747	mitochondrial respiratory chain complex I		5040	41	344	1	702	26	4	FALSE	0.796913	0.973172	2.19761e-67
GO:0071826	ribonucleoprotein complex subunit organization		5040	45	344	3	196	17	1	FALSE	0.797111	0.973172	2.03146e-45
GO:0008757	S-adenosylmethionine-dependent methyltransferase activity		5040	41	344	2	58	3	1	FALSE	0.797252	0.973172	5.06204e-15
GO:0010038	response to metal ion		5040	279	344	13	412	21	1	FALSE	0.797367	0.973172	6.83709e-112
GO:0072594	establishment of protein localization to organelle		5040	85	344	7	282	28	2	FALSE	0.797874	0.973172	2.12127e-74
GO:0010054	trichoblast differentiation		5040	34	344	2	38	2	1	FALSE	0.798009	0.973172	1.35474e-05
GO:0098803	respiratory chain complex		5040	57	344	1	282	7	2	FALSE	0.798072	0.973172	3.84013e-61
GO:0003700	transcription factor activity, sequence-specific DNA binding		5040	107	344	9	265	26	3	FALSE	0.798663	0.973172	4.71678e-77
GO:0009141	nucleoside triphosphate metabolic process		5040	103	344	3	177	6	1	FALSE	0.798771	0.973172	9.35162e-52
GO:0044437	vacuolar part		5040	311	344	16	3684	224	3	FALSE	0.798788	0.973172	0
GO:0000325	plant-type vacuole		5040	46	344	2	989	62	1	FALSE	0.799577	0.973172	2.64953e-80
GO:0007030	Golgi organization		5040	12	344	1	532	66	2	FALSE	0.79958	0.973172	1.05601e-24
GO:0009626	plant-type hypersensitive response		5040	25	344	1	317	19	3	FALSE	0.799904	0.973172	1.21951e-37
GO:0019778	Atg12 activating enzyme activity		5040	2	344	1	6	3	1	FALSE	0.8	0.973172	0.0666667
GO:0033612	receptor serine/threonine kinase binding		5040	3	344	1	6	2	1	FALSE	0.8	0.973172	0.05
GO:0009567	double fertilization forming a zygote and endosperm		5040	8	344	1	10	1	1	FALSE	0.8	0.973172	0.0222222
GO:1902751	positive regulation of cell cycle G2/M phase transition		5040	4	344	1	5	1	3	FALSE	0.8	0.973172	0.2
GO:0010971	positive regulation of G2/M transition of mitotic cell cycle		5040	4	344	1	5	1	4	FALSE	0.8	0.973172	0.2
GO:0005778	peroxisomal membrane		5040	14	344	3	15	3	2	FALSE	0.8	0.973172	0.0666667
GO:0006222	UMP biosynthetic process		5040	12	344	1	15	1	4	FALSE	0.8	0.973172	0.0021978
GO:0009607	response to biotic stimulus		5040	315	344	18	1645	109	1	FALSE	0.800469	0.973172	0
GO:0009638	phototropism		5040	7	344	1	42	8	2	FALSE	0.800595	0.973172	3.70668e-08
GO:0030041	actin filament polymerization		5040	13	344	1	24	2	2	FALSE	0.800725	0.973172	4.00618e-07
GO:0005798	Golgi-associated vesicle		5040	17	344	1	251	22	2	FALSE	0.800911	0.973172	9.93717e-27
GO:0097659	nucleic acid-templated transcription		5040	295	344	31	297	31	1	FALSE	0.801825	0.973256	2.275e-05
GO:0010857	calcium-dependent protein kinase activity		5040	12	344	1	172	21	1	FALSE	0.80183	0.973256	1.058e-18
GO:0006633	fatty acid biosynthetic process		5040	72	344	2	219	8	3	FALSE	0.802405	0.973438	1.01883e-59
GO:0031902	late endosome membrane		5040	26	344	1	63	3	2	FALSE	0.804336	0.975263	2.79975e-18
GO:0044712	single-organism catabolic process		5040	208	344	6	1538	57	2	FALSE	0.805521	0.975782	7.37495e-264
GO:1901659	glycosyl compound biosynthetic process		5040	41	344	1	684	26	3	FALSE	0.805678	0.975782	6.58212e-67
GO:0071396	cellular response to lipid		5040	97	344	9	299	33	2	FALSE	0.806353	0.975782	3.01923e-81
GO:0010017	red or far-red light signaling pathway		5040	19	344	1	359	29	2	FALSE	0.806753	0.975782	5.60806e-32
GO:0043624	cellular protein complex disassembly		5040	28	344	3	30	3	1	FALSE	0.806897	0.975782	0.00229885
GO:0072511	divalent inorganic cation transport		5040	23	344	1	156	10	1	FALSE	0.807425	0.975905	5.14638e-28
GO:0035670	plant-type ovary development		5040	17	344	1	343	31	2	FALSE	0.808169	0.976288	4.22762e-29
GO:0006779	porphyrin-containing compound biosynthetic process		5040	44	344	1	131	4	3	FALSE	0.810023	0.977554	6.61387e-36
GO:0031668	cellular response to extracellular stimulus		5040	55	344	3	633	48	4	FALSE	0.810071	0.977554	1.19093e-80
GO:0032271	regulation of protein polymerization		5040	15	344	1	27	2	2	FALSE	0.811966	0.978936	5.75246e-08
GO:1901264	carbohydrate derivative transport		5040	17	344	1	531	49	2	FALSE	0.812227	0.978936	2.17202e-32
GO:0030833	regulation of actin filament polymerization		5040	13	344	1	16	1	3	FALSE	0.8125	0.978936	0.00178571
GO:0019752	carboxylic acid metabolic process		5040	488	344	10	526	11	1	FALSE	0.814834	0.980806	8.23768e-59
GO:0071489	cellular response to red or far red light		5040	19	344	1	80	6	2	FALSE	0.815224	0.980806	8.62723e-19
GO:0044711	single-organism biosynthetic process		5040	632	344	25	2025	91	2	FALSE	0.816098	0.980806	0
GO:1901565	organonitrogen compound catabolic process		5040	70	344	2	1121	48	2	FALSE	0.816335	0.980806	3.64403e-113
GO:1902680	positive regulation of RNA biosynthetic process		5040	38	344	3	312	34	5	FALSE	0.816592	0.980806	9.13999e-50
GO:0003899	DNA-directed 5'-3' RNA polymerase activity		5040	15	344	1	297	31	2	FALSE	0.816624	0.980806	1.51793e-25
GO:0016857	racemase and epimerase activity, acting on carbohydrates and derivatives		5040	18	344	1	22	1	1	FALSE	0.818182	0.981647	0.000136705
GO:0044843	cell cycle G1/S phase transition		5040	6	344	1	11	2	1	FALSE	0.818182	0.981647	0.0021645
GO:1902580	single-organism cellular localization		5040	70	344	5	500	47	2	FALSE	0.819249	0.982134	2.25275e-87
GO:0010638	positive regulation of organelle organization		5040	13	344	1	541	66	3	FALSE	0.819446	0.982134	2.11748e-26
GO:0000398	mRNA splicing, via spliceosome		5040	47	344	3	111	9	2	FALSE	0.820483	0.982665	1.86142e-32
GO:0019898	extrinsic component of membrane		5040	46	344	2	1079	71	1	FALSE	0.821111	0.982665	4.40707e-82
GO:0023056	positive regulation of signaling		5040	19	344	1	482	41	4	FALSE	0.821467	0.982665	1.83352e-34
GO:0043227	membrane-bounded organelle		5040	4010	344	280	4100	288	1	FALSE	0.821608	0.982665	2.81023e-187
GO:0004683	calmodulin-dependent protein kinase activity		5040	12	344	1	147	19	1	FALSE	0.822974	0.983271	7.46125e-18
GO:0009931	calcium-dependent protein serine/threonine kinase activity		5040	12	344	1	147	19	2	FALSE	0.822974	0.983271	7.46125e-18
GO:0030117	membrane coat		5040	29	344	1	3517	204	3	FALSE	0.824483	0.98456	1.43817e-72
GO:0048468	cell development		5040	87	344	6	731	66	3	FALSE	0.825048	0.984698	3.01181e-115
GO:0042430	indole-containing compound metabolic process		5040	30	344	1	1518	85	5	FALSE	0.825518	0.984698	1.29054e-63
GO:0007031	peroxisome organization		5040	13	344	1	530	66	1	FALSE	0.82626	0.984698	2.77407e-26
GO:0009415	response to water		5040	113	344	6	1070	75	4	FALSE	0.82632	0.984698	4.91659e-156
GO:0044433	cytoplasmic vesicle part		5040	93	344	4	3684	224	3	FALSE	0.827443	0.985523	8.01894e-188
GO:0030042	actin filament depolymerization		5040	12	344	1	21	2	2	FALSE	0.828571	0.98574	3.40217e-06
GO:1902582	single-organism intracellular transport		5040	70	344	5	463	44	3	FALSE	0.828754	0.98574	7.51124e-85
GO:0048868	pollen tube development		5040	48	344	3	732	66	3	FALSE	0.828918	0.98574	1.91241e-76
GO:0009570	chloroplast stroma		5040	630	344	15	1042	28	2	FALSE	0.829673	0.986126	7.96932e-303
GO:0010647	positive regulation of cell communication		5040	20	344	1	504	42	3	FALSE	0.830593	0.986377	3.18705e-36
GO:0030163	protein catabolic process		5040	113	344	6	1077	76	2	FALSE	0.831208	0.986377	2.25786e-156
GO:0005773	vacuole		5040	989	344	62	4347	300	2	FALSE	0.832311	0.986377	0
GO:0019897	extrinsic component of plasma membrane		5040	19	344	1	1525	136	3	FALSE	0.832349	0.986377	4.48605e-44
GO:0008017	microtubule binding		5040	29	344	5	30	5	1	FALSE	0.833333	0.986377	0.0333333
GO:0003989	acetyl-CoA carboxylase activity		5040	5	344	1	6	1	1	FALSE	0.833333	0.986377	0.166667
GO:0010389	regulation of G2/M transition of mitotic cell cycle		5040	5	344	1	6	1	3	FALSE	0.833333	0.986377	0.166667
GO:0016308	1-phosphatidylinositol-4-phosphate 5-kinase activity		5040	5	344	1	6	1	1	FALSE	0.833333	0.986377	0.166667
GO:0051049	regulation of transport		5040	37	344	2	739	62	2	FALSE	0.83573	0.987483	2.49399e-63
GO:0048481	plant ovule development		5040	17	344	1	514	51	3	FALSE	0.835732	0.987483	3.80939e-32
GO:0009631	cold acclimation		5040	25	344	1	170	11	1	FALSE	0.836038	0.987483	1.72008e-30
GO:0009664	plant-type cell wall organization		5040	23	344	1	104	7	2	FALSE	0.836315	0.987483	1.45516e-23
GO:0051020	GTPase binding		5040	18	344	1	155	14	1	FALSE	0.836426	0.987483	6.70149e-24
GO:0001883	purine nucleoside binding		5040	118	344	10	120	10	1	FALSE	0.839636	0.990251	0.000140056
GO:0032550	purine ribonucleoside binding		5040	118	344	10	120	10	2	FALSE	0.839636	0.990251	0.000140056
GO:0071478	cellular response to radiation		5040	41	344	2	270	20	2	FALSE	0.840675	0.990311	1.69384e-49
GO:0009904	chloroplast accumulation movement		5040	5	344	1	12	3	1	FALSE	0.840909	0.990311	0.00126263
GO:0009914	hormone transport		5040	22	344	1	347	27	2	FALSE	0.841309	0.990311	2.87603e-35
GO:0032506	cytokinetic process		5040	24	344	3	83	14	2	FALSE	0.841418	0.990311	2.18084e-21
GO:0006635	fatty acid beta-oxidation		5040	16	344	1	19	1	2	FALSE	0.842105	0.99061	0.00103199
GO:0005730	nucleolus		5040	195	344	15	727	67	3	FALSE	0.842588	0.990668	7.63345e-183
GO:0044744	protein targeting to nucleus		5040	24	344	2	122	15	4	FALSE	0.843143	0.990812	5.92291e-26
GO:0005783	endoplasmic reticulum		5040	285	344	16	4347	300	3	FALSE	0.843668	0.99092	0
GO:0048440	carpel development		5040	17	344	1	124	12	3	FALSE	0.844343	0.991204	2.89653e-21
GO:0022604	regulation of cell morphogenesis		5040	21	344	1	175	14	3	FALSE	0.845062	0.991473	1.40388e-27
GO:0005351	sugar:proton symporter activity		5040	12	344	2	13	2	2	FALSE	0.846154	0.991473	0.0769231
GO:1901990	regulation of mitotic cell cycle phase transition		5040	6	344	1	14	3	3	FALSE	0.846154	0.991473	0.000333
GO:0071482	cellular response to light stimulus		5040	40	344	2	248	19	2	FALSE	0.846305	0.991473	3.78804e-47
GO:0048443	stamen development		5040	17	344	1	123	12	3	FALSE	0.846993	0.991747	3.35672e-21
GO:0044283	small molecule biosynthetic process		5040	313	344	8	929	30	2	FALSE	0.847406	0.991747	5.73163e-257
GO:0005759	mitochondrial matrix		5040	58	344	3	508	39	2	FALSE	0.848588	0.992622	7.95794e-78
GO:0043900	regulation of multi-organism process		5040	22	344	1	1268	104	2	FALSE	0.850312	0.99353	7.27298e-48
GO:0043565	sequence-specific DNA binding		5040	121	344	10	308	31	1	FALSE	0.850774	0.99353	5.13207e-89
GO:0044255	cellular lipid metabolic process		5040	210	344	10	2848	176	3	FALSE	0.850976	0.99353	0
GO:0009898	cytoplasmic side of plasma membrane		5040	20	344	1	1505	136	3	FALSE	0.85146	0.99353	7.77071e-46
GO:0048438	floral whorl development		5040	37	344	2	768	67	5	FALSE	0.851876	0.99353	5.7956e-64
GO:0000184	nuclear-transcribed mRNA catabolic process, nonsense-mediated decay		5040	8	344	1	18	3	1	FALSE	0.852941	0.99353	2.2853e-05
GO:0044085	cellular component biogenesis		5040	356	344	29	907	84	1	FALSE	0.853002	0.99353	5.10077e-263
GO:0016741	transferase activity, transferring one-carbon groups		5040	66	344	3	797	55	1	FALSE	0.853869	0.99353	2.76608e-98
GO:0015935	small ribosomal subunit		5040	82	344	1	174	3	1	FALSE	0.854472	0.99353	9.20216e-52
GO:0048827	phyllome development		5040	115	344	12	280	35	2	FALSE	0.854778	0.99353	9.45933e-82
GO:0042579	microbody		5040	104	344	5	4347	300	2	FALSE	0.855223	0.99353	1.51521e-212
GO:1990904	ribonucleoprotein complex		5040	363	344	18	1006	59	1	FALSE	0.855536	0.99353	7.83721e-285
GO:0031976	plastid thylakoid		5040	391	344	13	1952	81	4	FALSE	0.855564	0.99353	0
GO:0006818	hydrogen transport		5040	95	344	6	325	27	1	FALSE	0.855713	0.99353	1.07734e-84
GO:0005975	carbohydrate metabolic process		5040	331	344	16	2498	149	2	FALSE	0.855878	0.99353	0
GO:0004575	sucrose alpha-glucosidase activity		5040	6	344	1	7	1	2	FALSE	0.857143	0.994214	0.142857
GO:0003674	molecular_function		5040	4545	344	305	5040	344	1	FALSE	0.857736	0.994214	0
GO:0046835	carbohydrate phosphorylation		5040	18	344	1	476	48	2	FALSE	0.85777	0.994214	5.63318e-33
GO:0009205	purine ribonucleoside triphosphate metabolic process		5040	97	344	3	102	3	2	FALSE	0.858707	0.994796	1.2006e-08
GO:0006637	acyl-CoA metabolic process		5040	23	344	1	642	52	3	FALSE	0.861698	0.997371	1.0289e-42
GO:0009532	plastid stroma		5040	644	344	15	1044	28	1	FALSE	0.862242	0.997371	6.58414e-301
GO:0005057	signal transducer activity, downstream of receptor		5040	17	344	1	81	8	1	FALSE	0.862389	0.997371	7.78525e-18
GO:0043572	plastid fission		5040	10	344	1	99	17	1	FALSE	0.862684	0.997371	6.41878e-14
GO:0018209	peptidyl-serine modification		5040	21	344	1	110	9	1	FALSE	0.86311	0.997371	5.31031e-23
GO:0006952	defense response		5040	333	344	15	971	53	1	FALSE	0.86377	0.997509	2.68467e-270
GO:0009617	response to bacterium		5040	158	344	7	308	17	1	FALSE	0.86627	0.997509	4.68198e-92
GO:0009150	purine ribonucleotide metabolic process		5040	120	344	5	135	6	2	FALSE	0.86682	0.997509	3.25136e-20
GO:0016746	transferase activity, transferring acyl groups		5040	86	344	4	797	55	1	FALSE	0.867174	0.997509	8.43028e-118
GO:0009126	purine nucleoside monophosphate metabolic process		5040	110	344	4	127	5	1	FALSE	0.867459	0.997509	1.87515e-21
GO:0098797	plasma membrane protein complex		5040	23	344	1	1673	140	3	FALSE	0.867868	0.997509	2.17801e-52
GO:0006612	protein targeting to membrane		5040	19	344	1	98	9	2	FALSE	0.869215	0.997509	1.15442e-20
GO:0071103	DNA conformation change		5040	30	344	4	129	24	1	FALSE	0.869549	0.997509	4.97638e-30
GO:0004553	hydrolase activity, hydrolyzing O-glycosyl compounds		5040	85	344	3	89	3	1	FALSE	0.86973	0.997509	4.09563e-07
GO:0007126	meiotic nuclear division		5040	23	344	3	76	14	3	FALSE	0.870133	0.997509	5.86129e-20
GO:0051188	cofactor biosynthetic process		5040	119	344	4	1400	71	2	FALSE	0.870135	0.997509	3.97333e-176
GO:0016143	S-glycoside metabolic process		5040	41	344	1	1603	77	3	FALSE	0.870564	0.997509	2.21926e-82
GO:0061640	cytoskeleton-dependent cytokinesis		5040	30	344	4	31	4	1	FALSE	0.870968	0.997509	0.0322581
GO:0051247	positive regulation of protein metabolic process		5040	29	344	1	1054	71	3	FALSE	0.871365	0.997509	2.83779e-57
GO:0003002	regionalization		5040	34	344	1	39	1	1	FALSE	0.871795	0.997509	1.73684e-06
GO:0009699	phenylpropanoid biosynthetic process		5040	28	344	1	635	44	4	FALSE	0.872079	0.997509	1.85702e-49
GO:0090697	post-embryonic plant organ morphogenesis		5040	20	344	2	108	17	3	FALSE	0.872625	0.997509	3.40667e-22
GO:0005740	mitochondrial envelope		5040	142	344	5	699	35	2	FALSE	0.872777	0.997509	1.59564e-152
GO:0032879	regulation of localization		5040	41	344	2	1606	135	2	FALSE	0.873182	0.997509	2.0535e-82
GO:0031669	cellular response to nutrient levels		5040	44	344	3	61	5	2	FALSE	0.873228	0.997509	1.86279e-15
GO:0044257	cellular protein catabolic process		5040	108	344	6	932	73	3	FALSE	0.873494	0.997509	1.68871e-144
GO:0070918	production of small RNA involved in gene silencing by RNA		5040	16	344	2	30	5	2	FALSE	0.873563	0.997509	6.87651e-09
GO:0005789	endoplasmic reticulum membrane		5040	103	344	5	2344	168	4	FALSE	0.874295	0.997509	7.54928e-183
GO:0015849	organic acid transport		5040	21	344	1	531	49	2	FALSE	0.874381	0.997509	4.52239e-38
GO:0000462	maturation of SSU-rRNA from tricistronic rRNA transcript (SSU-rRNA, 5.8S rRNA, LSU-rRNA)		5040	7	344	1	8	1	1	FALSE	0.875	0.997509	0.125
GO:0019888	protein phosphatase regulator activity		5040	7	344	1	8	1	2	FALSE	0.875	0.997509	0.125
GO:0042277	peptide binding		5040	28	344	1	32	1	1	FALSE	0.875	0.997509	2.78087e-05
GO:0009411	response to UV		5040	43	344	2	247	19	1	FALSE	0.877985	0.99897	3.82572e-49
GO:0009451	RNA modification		5040	39	344	2	945	84	2	FALSE	0.878	0.99897	4.10211e-70
GO:0080147	root hair cell development		5040	25	344	1	87	6	2	FALSE	0.878264	0.99897	2.31591e-22
GO:0072521	purine-containing compound metabolic process		5040	132	344	5	1518	85	5	FALSE	0.878575	0.99897	4.66601e-194
GO:0008064	regulation of actin polymerization or depolymerization		5040	14	344	1	22	2	3	FALSE	0.878788	0.99897	3.12725e-06
GO:0048588	developmental cell growth		5040	56	344	3	177	14	3	FALSE	0.878901	0.99897	1.64294e-47
GO:0048527	lateral root development		5040	23	344	4	30	6	1	FALSE	0.87987	0.999575	4.91207e-07
GO:0030036	actin cytoskeleton organization		5040	26	344	1	140	10	3	FALSE	0.88136	1	7.61993e-29
GO:0042742	defense response to bacterium		5040	130	344	5	257	13	2	FALSE	0.881692	1	8.83721e-77
GO:0044432	endoplasmic reticulum part		5040	124	344	5	3684	224	3	FALSE	0.88283	1	7.30221e-235
GO:0019200	carbohydrate kinase activity		5040	18	344	1	338	37	2	FALSE	0.882886	1	3.06135e-30
GO:0019205	nucleobase-containing compound kinase activity		5040	18	344	1	338	37	1	FALSE	0.882886	1	3.06135e-30
GO:0022838	substrate-specific channel activity		5040	46	344	2	221	16	2	FALSE	0.884908	1	1.22588e-48
GO:0009658	chloroplast organization		5040	83	344	6	116	10	1	FALSE	0.885142	1	1.0097e-29
GO:0048475	coated membrane		5040	29	344	1	2344	168	1	FALSE	0.885849	1	1.96471e-67
GO:0015995	chlorophyll biosynthetic process		5040	42	344	1	1609	80	5	FALSE	0.885875	1	5.09033e-84
GO:0001932	regulation of protein phosphorylation		5040	17	344	1	200	23	3	FALSE	0.885908	1	5.46201e-25
GO:0000377	RNA splicing, via transesterification reactions with bulged adenosine as nucleophile		5040	50	344	3	52	3	1	FALSE	0.886878	1	0.000754148
GO:0009144	purine nucleoside triphosphate metabolic process		5040	99	344	3	103	3	1	FALSE	0.886899	1	2.26179e-07
GO:0016042	lipid catabolic process		5040	42	344	1	574	28	3	FALSE	0.887115	1	8.73199e-65
GO:0045944	positive regulation of transcription from RNA polymerase II promoter		5040	13	344	1	58	8	3	FALSE	0.887545	1	3.16899e-13
GO:0005983	starch catabolic process		5040	13	344	1	45	6	3	FALSE	0.888743	1	1.36975e-11
GO:0009785	blue light signaling pathway		5040	8	344	1	9	1	2	FALSE	0.888889	1	0.111111
GO:0015216	purine nucleotide transmembrane transporter activity		5040	8	344	1	9	1	2	FALSE	0.888889	1	0.111111
GO:0015865	purine nucleotide transport		5040	8	344	1	9	1	1	FALSE	0.888889	1	0.111111
GO:0031267	small GTPase binding		5040	16	344	1	18	1	1	FALSE	0.888889	1	0.00653595
GO:0034660	ncRNA metabolic process		5040	108	344	7	545	49	1	FALSE	0.889584	1	3.40609e-117
GO:0006099	tricarboxylic acid cycle		5040	34	344	1	2292	143	3	FALSE	0.889949	1	2.13643e-76
GO:0008565	protein transporter activity		5040	74	344	5	280	27	2	FALSE	0.890304	1	1.10444e-69
GO:0009167	purine ribonucleoside monophosphate metabolic process		5040	110	344	4	125	5	2	FALSE	0.891094	1	1.10317e-19
GO:0008150	biological_process		5040	4544	344	304	5040	344	1	FALSE	0.891777	1	0
GO:0009853	photorespiration		5040	37	344	2	56	4	1	FALSE	0.891832	1	2.35485e-15
GO:0003712	transcription cofactor activity		5040	14	344	2	18	3	2	FALSE	0.892157	1	0.000326797
GO:0072657	protein localization to membrane		5040	25	344	1	187	15	1	FALSE	0.894018	1	1.33023e-31
GO:0031966	mitochondrial membrane		5040	135	344	5	745	41	3	FALSE	0.894086	1	2.04624e-152
GO:0016050	vesicle organization		5040	79	344	7	530	66	1	FALSE	0.895244	1	2.47328e-96
GO:0016441	posttranscriptional gene silencing		5040	27	344	2	106	13	3	FALSE	0.896528	1	8.49825e-26
GO:0043967	histone H4 acetylation		5040	5	344	2	10	5	1	FALSE	0.896825	1	0.00396825
GO:0006644	phospholipid metabolic process		5040	63	344	3	704	56	3	FALSE	0.897572	1	1.38766e-91
GO:0030659	cytoplasmic vesicle membrane		5040	40	344	2	197	17	3	FALSE	0.898158	1	9.56284e-43
GO:0008610	lipid biosynthetic process		5040	158	344	6	1436	81	3	FALSE	0.899583	1	2.15682e-215
GO:0009740	gibberellic acid mediated signaling pathway		5040	9	344	1	10	1	1	FALSE	0.9	1	0.1
GO:0005216	ion channel activity		5040	30	344	1	177	12	2	FALSE	0.900594	1	1.30794e-34
GO:0043207	response to external biotic stimulus		5040	309	344	17	416	26	2	FALSE	0.900869	1	2.22839e-102
GO:0015711	organic anion transport		5040	39	344	2	408	38	2	FALSE	0.901185	1	2.03538e-55
GO:0032270	positive regulation of cellular protein metabolic process		5040	29	344	1	950	72	4	FALSE	0.901868	1	6.02618e-56
GO:0006006	glucose metabolic process		5040	32	344	1	47	2	1	FALSE	0.902868	1	1.33047e-12
GO:0006281	DNA repair		5040	63	344	4	106	9	2	FALSE	0.904159	1	1.04494e-30
GO:0009749	response to glucose		5040	19	344	1	21	1	1	FALSE	0.904762	1	0.0047619
GO:0009225	nucleotide-sugar metabolic process		5040	31	344	1	930	67	2	FALSE	0.905352	1	1.29304e-58
GO:0042325	regulation of phosphorylation		5040	21	344	1	377	39	2	FALSE	0.905583	1	7.10556e-35
GO:1902275	regulation of chromatin organization		5040	11	344	1	93	17	2	FALSE	0.906055	1	1.64034e-14
GO:0005198	structural molecule activity		5040	263	344	13	4545	305	1	FALSE	0.909227	1	0
GO:0006733	oxidoreduction coenzyme metabolic process		5040	79	344	1	144	3	1	FALSE	0.910371	1	1.32939e-42
GO:0008213	protein alkylation		5040	23	344	1	443	43	1	FALSE	0.910373	1	6.27402e-39
GO:0051130	positive regulation of cellular component organization		5040	24	344	1	869	82	3	FALSE	0.910408	1	2.48557e-47
GO:0005982	starch metabolic process		5040	37	344	3	76	9	1	FALSE	0.910632	1	1.48901e-22
GO:0010608	posttranscriptional regulation of gene expression		5040	79	344	6	378	42	1	FALSE	0.911303	1	1.39252e-83
GO:0042625	ATPase coupled ion transmembrane transporter activity		5040	46	344	3	77	7	3	FALSE	0.911695	1	3.11656e-22
GO:0050801	ion homeostasis		5040	51	344	1	73	2	1	FALSE	0.9121	1	3.90025e-19
GO:0032272	negative regulation of protein polymerization		5040	13	344	1	19	2	3	FALSE	0.912281	1	3.68568e-05
GO:0014070	response to organic cyclic compound		5040	91	344	5	533	45	1	FALSE	0.912366	1	3.48479e-105
GO:0045229	external encapsulating structure organization		5040	95	344	6	809	77	1	FALSE	0.912435	1	1.79939e-126
GO:0009743	response to carbohydrate		5040	49	344	2	640	50	2	FALSE	0.913008	1	1.25968e-74
GO:0006323	DNA packaging		5040	13	344	1	30	4	2	FALSE	0.913155	1	8.35004e-09
GO:0003735	structural constituent of ribosome		5040	195	344	8	263	13	1	FALSE	0.913186	1	9.33163e-65
GO:0043254	regulation of protein complex assembly		5040	23	344	1	170	16	3	FALSE	0.913197	1	6.15271e-29
GO:0045088	regulation of innate immune response		5040	30	344	1	130	9	3	FALSE	0.9136	1	3.82799e-30
GO:0009620	response to fungus		5040	110	344	4	308	17	1	FALSE	0.913754	1	1.39162e-86
GO:0009199	ribonucleoside triphosphate metabolic process		5040	100	344	3	103	3	1	FALSE	0.914329	1	5.65448e-06
GO:0006810	transport		5040	735	344	62	741	63	1	FALSE	0.914609	1	4.4385e-15
GO:0004712	protein serine/threonine/tyrosine kinase activity		5040	18	344	1	172	21	1	FALSE	0.916035	1	9.26746e-25
GO:0004702	signal transducer, downstream of receptor, with serine/threonine kinase activity		5040	17	344	1	148	19	3	FALSE	0.916509	1	1.17874e-22
GO:0044550	secondary metabolite biosynthetic process		5040	60	344	1	670	26	2	FALSE	0.91695	1	3.45588e-87
GO:0033218	amide binding		5040	32	344	1	2809	209	1	FALSE	0.916962	1	1.39152e-75
GO:0017038	protein import		5040	57	344	3	512	47	2	FALSE	0.917371	1	3.85367e-77
GO:0008654	phospholipid biosynthetic process		5040	44	344	1	1344	73	4	FALSE	0.917799	1	1.21359e-83
GO:0043167	ion binding		5040	1561	344	107	2809	209	1	FALSE	0.918309	1	0
GO:0044429	mitochondrial part		5040	196	344	8	3684	224	3	FALSE	0.919435	1	0
GO:0015629	actin cytoskeleton		5040	16	344	1	97	13	1	FALSE	0.919463	1	1.26093e-18
GO:0065002	intracellular protein transmembrane transport		5040	35	344	1	4564	316	3	FALSE	0.919624	1	9.86045e-89
GO:0030662	coated vesicle membrane		5040	33	344	1	505	36	4	FALSE	0.919906	1	1.56391e-52
GO:0070035	purine NTP-dependent helicase activity		5040	37	344	4	51	7	1	FALSE	0.920314	1	7.73571e-13
GO:0070727	cellular macromolecule localization		5040	199	344	17	393	41	2	FALSE	0.920433	1	1.2721e-117
GO:0010008	endosome membrane		5040	57	344	2	497	34	3	FALSE	0.921458	1	2.32348e-76
GO:0035196	production of miRNAs involved in gene silencing by miRNA		5040	12	344	1	22	3	2	FALSE	0.922078	1	1.54644e-06
GO:1901701	cellular response to oxygen-containing compound		5040	162	344	10	513	43	2	FALSE	0.922086	1	2.99034e-138
GO:0008514	organic anion transmembrane transporter activity		5040	29	344	1	63	4	2	FALSE	0.922144	1	1.31664e-18
GO:0009161	ribonucleoside monophosphate metabolic process		5040	125	344	5	127	5	1	FALSE	0.92251	1	0.000124984
GO:0009809	lignin biosynthetic process		5040	22	344	1	31	2	2	FALSE	0.922581	1	4.9603e-08
GO:0019238	cyclohydrolase activity		5040	9	344	1	13	2	1	FALSE	0.923077	1	0.0013986
GO:0016620	oxidoreductase activity, acting on the aldehyde or oxo group of donors, NAD or NADP as acceptor		5040	75	344	2	78	2	1	FALSE	0.924076	1	1.31447e-05
GO:0022627	cytosolic small ribosomal subunit		5040	71	344	1	233	7	3	FALSE	0.924567	1	1.0795e-61
GO:0003690	double-stranded DNA binding		5040	121	344	9	308	31	1	FALSE	0.925384	1	5.13207e-89
GO:0009735	response to cytokinin		5040	138	344	10	435	43	1	FALSE	0.926724	1	2.26786e-117
GO:0046034	ATP metabolic process		5040	94	344	3	121	5	3	FALSE	0.926981	1	1.46278e-27
GO:0006457	protein folding		5040	107	344	4	3131	204	1	FALSE	0.927108	1	7.01896e-202
GO:0007264	small GTPase mediated signal transduction		5040	40	344	2	113	10	1	FALSE	0.927449	1	1.63466e-31
GO:0048278	vesicle docking		5040	24	344	1	166	16	2	FALSE	0.927899	1	1.85739e-29
GO:0048589	developmental growth		5040	128	344	8	753	69	2	FALSE	0.928081	1	2.15675e-148
GO:0044249	cellular biosynthetic process		5040	1320	344	71	2531	152	2	FALSE	0.929069	1	0
GO:0042802	identical protein binding		5040	78	344	4	1087	96	1	FALSE	0.929281	1	2.86738e-121
GO:0033014	tetrapyrrole biosynthetic process		5040	45	344	1	1089	61	6	FALSE	0.929315	1	6.48427e-81
GO:0090150	establishment of protein localization to membrane		5040	25	344	1	280	27	2	FALSE	0.929834	1	3.09891e-36
GO:0050776	regulation of immune response		5040	31	344	1	221	17	3	FALSE	0.931129	1	1.57707e-38
GO:0009651	response to salt stress		5040	239	344	15	254	17	1	FALSE	0.931364	1	1.68672e-24
GO:0006355	regulation of transcription, DNA-templated		5040	265	344	26	413	47	4	FALSE	0.932337	1	2.28919e-116
GO:0044440	endosomal part		5040	59	344	2	176	11	2	FALSE	0.932936	1	2.78198e-48
GO:0003723	RNA binding		5040	491	344	41	801	76	1	FALSE	0.933083	1	2.35577e-231
GO:0009117	nucleotide metabolic process		5040	175	344	6	177	6	1	FALSE	0.933166	1	6.42013e-05
GO:0010027	thylakoid membrane organization		5040	29	344	2	30	2	1	FALSE	0.933333	1	0.0333333
GO:0032991	macromolecular complex		5040	1006	344	59	4972	342	1	FALSE	0.934267	1	0
GO:0004175	endopeptidase activity		5040	91	344	1	153	3	1	FALSE	0.935381	1	2.12065e-44
GO:0071806	protein transmembrane transport		5040	49	344	2	522	44	2	FALSE	0.935596	1	4.25064e-70
GO:0065003	macromolecular complex assembly		5040	173	344	13	243	22	2	FALSE	0.937183	1	7.67274e-63
GO:1905369	endopeptidase complex		5040	47	344	3	48	3	1	FALSE	0.9375	1	0.0208333
GO:0000976	transcription regulatory region sequence-specific DNA binding		5040	107	344	9	112	10	2	FALSE	0.937637	1	7.45414e-09
GO:0043436	oxoacid metabolic process		5040	526	344	11	529	11	1	FALSE	0.938793	1	4.07616e-08
GO:0019843	rRNA binding		5040	50	344	2	491	41	1	FALSE	0.938837	1	1.12432e-69
GO:0055085	transmembrane transport		5040	299	344	20	735	62	1	FALSE	0.940457	1	6.98683e-215
GO:0042592	homeostatic process		5040	149	344	2	265	6	1	FALSE	0.940871	1	2.68183e-78
GO:0033044	regulation of chromosome organization		5040	14	344	1	154	27	2	FALSE	0.94117	1	3.79833e-20
GO:0048764	trichoblast maturation		5040	33	344	2	34	2	2	FALSE	0.941176	1	0.0294118
GO:0016798	hydrolase activity, acting on glycosyl bonds		5040	89	344	3	838	54	1	FALSE	0.941654	1	1.42535e-122
GO:0034613	cellular protein localization		5040	187	344	15	303	30	2	FALSE	0.942477	1	5.77159e-87
GO:1903506	regulation of nucleic acid-templated transcription		5040	267	344	26	295	31	2	FALSE	0.942565	1	8.01228e-40
GO:0018105	peptidyl-serine phosphorylation		5040	20	344	1	182	23	2	FALSE	0.943058	1	4.52064e-27
GO:0090558	plant epidermis development		5040	66	344	4	121	11	1	FALSE	0.944073	1	8.53838e-36
GO:0061458	reproductive system development		5040	343	344	31	484	50	1	FALSE	0.944986	1	3.80044e-126
GO:0010035	response to inorganic substance		5040	412	344	21	906	58	1	FALSE	0.946345	1	2.85481e-270
GO:0043604	amide biosynthetic process		5040	391	344	19	918	57	2	FALSE	0.946422	1	4.17358e-271
GO:0009657	plastid organization		5040	116	344	10	530	66	1	FALSE	0.946832	1	2.67343e-120
GO:0044455	mitochondrial membrane part		5040	92	344	3	1151	74	3	FALSE	0.94711	1	1.25573e-138
GO:0030964	NADH dehydrogenase complex		5040	43	344	1	1091	71	2	FALSE	0.947805	1	3.30294e-78
GO:0046906	tetrapyrrole binding		5040	90	344	4	1729	142	2	FALSE	0.948436	1	6.22578e-153
GO:0019252	starch biosynthetic process		5040	19	344	1	58	7	2	FALSE	0.948845	1	1.05562e-15
GO:0015994	chlorophyll metabolic process		5040	56	344	1	59	1	1	FALSE	0.949153	1	3.07607e-05
GO:0044272	sulfur compound biosynthetic process		5040	85	344	2	1347	72	2	FALSE	0.950768	1	4.26026e-137
GO:0031977	thylakoid lumen		5040	73	344	1	334	12	1	FALSE	0.951013	1	1.29463e-75
GO:0051170	nuclear import		5040	24	344	2	48	7	1	FALSE	0.951427	1	3.10101e-14
GO:0002682	regulation of immune system process		5040	33	344	1	1076	93	2	FALSE	0.951709	1	1.27107e-63
GO:0048437	floral organ development		5040	45	344	2	514	51	3	FALSE	0.953115	1	8.83477e-66
GO:0032989	cellular component morphogenesis		5040	119	344	7	876	83	3	FALSE	0.953212	1	1.72799e-150
GO:0016779	nucleotidyltransferase activity		5040	44	344	2	387	39	1	FALSE	0.954064	1	4.66767e-59
GO:0098800	inner mitochondrial membrane protein complex		5040	76	344	1	316	11	4	FALSE	0.954165	1	3.72979e-75
GO:0046148	pigment biosynthetic process		5040	79	344	2	91	3	1	FALSE	0.95527	1	3.16955e-15
GO:0030529	intracellular ribonucleoprotein complex		5040	363	344	18	4552	316	2	FALSE	0.956556	1	0
GO:0007015	actin filament organization		5040	24	344	1	38	3	2	FALSE	0.956852	1	1.03417e-10
GO:0043177	organic acid binding		5040	38	344	1	1064	84	1	FALSE	0.958543	1	9.66307e-71
GO:0016567	protein ubiquitination		5040	58	344	3	64	4	1	FALSE	0.959127	1	1.33379e-08
GO:0005746	mitochondrial respiratory chain		5040	57	344	1	122	5	3	FALSE	0.960153	1	3.38481e-36
GO:0061025	membrane fusion		5040	45	344	2	159	15	1	FALSE	0.960215	1	1.03257e-40
GO:0022803	passive transmembrane transporter activity		5040	59	344	2	255	19	1	FALSE	0.960288	1	2.10253e-59
GO:0031399	regulation of protein modification process		5040	32	344	1	523	49	2	FALSE	0.96124	1	7.05536e-52
GO:0006839	mitochondrial transport		5040	36	344	1	735	62	1	FALSE	0.96139	1	5.78876e-62
GO:0043603	cellular amide metabolic process		5040	411	344	19	1274	79	1	FALSE	0.961467	1	0
GO:0098662	inorganic cation transmembrane transport		5040	103	344	6	140	11	2	FALSE	0.962158	1	1.01249e-34
GO:0044281	small molecule metabolic process		5040	748	344	19	1381	45	1	FALSE	0.962847	1	0
GO:0030246	carbohydrate binding		5040	66	344	2	2809	209	1	FALSE	0.963212	1	2.92215e-135
GO:0031406	carboxylic acid binding		5040	38	344	1	907	74	2	FALSE	0.963302	1	4.68592e-68
GO:0006399	tRNA metabolic process		5040	58	344	2	108	7	1	FALSE	0.963363	1	5.39695e-32
GO:0006811	ion transport		5040	233	344	14	735	62	1	FALSE	0.96356	1	1.33707e-198
GO:0019637	organophosphate metabolic process		5040	257	344	10	2557	157	2	FALSE	0.964122	1	0
GO:1902410	mitotic cytokinetic process		5040	24	344	3	63	14	5	FALSE	0.965512	1	6.38343e-18
GO:0022890	inorganic cation transmembrane transporter activity		5040	83	344	5	109	9	1	FALSE	0.96613	1	1.10204e-25
GO:0044403	symbiosis, encompassing mutualism through parasitism		5040	57	344	6	60	7	1	FALSE	0.966452	1	2.92227e-05
GO:0008652	cellular amino acid biosynthetic process		5040	125	344	2	854	33	3	FALSE	0.966539	1	9.78531e-154
GO:0006887	exocytosis		5040	27	344	1	174	19	3	FALSE	0.966615	1	2.92708e-32
GO:0016887	ATPase activity		5040	177	344	16	272	31	1	FALSE	0.967354	1	7.36843e-76
GO:0051707	response to other organism		5040	308	344	17	415	28	2	FALSE	0.968173	1	3.00004e-102
GO:0016829	lyase activity		5040	210	344	6	2343	121	1	FALSE	0.968497	1	3.69026e-306
GO:0004842	ubiquitin-protein transferase activity		5040	35	344	1	62	4	2	FALSE	0.96854	1	3.57535e-18
GO:0070011	peptidase activity, acting on L-amino acid peptides		5040	153	344	3	166	4	1	FALSE	0.968813	1	1.3876e-19
GO:0033013	tetrapyrrole metabolic process		5040	59	344	1	1515	85	4	FALSE	0.969059	1	9.87635e-108
GO:0030837	negative regulation of actin filament polymerization		5040	12	344	1	15	2	5	FALSE	0.971429	1	0.0021978
GO:0006101	citrate metabolic process		5040	34	344	1	35	1	1	FALSE	0.971429	1	0.0285714
GO:0016036	cellular response to phosphate starvation		5040	25	344	1	37	3	1	FALSE	0.971686	1	5.39816e-10
GO:0004519	endonuclease activity		5040	28	344	1	49	4	1	FALSE	0.971752	1	2.56082e-14
GO:0042023	DNA endoreduplication		5040	7	344	1	9	2	2	FALSE	0.972222	1	0.0277778
GO:0009627	systemic acquired resistance		5040	24	344	1	70	8	1	FALSE	0.97236	1	2.85017e-19
GO:0044743	protein transmembrane import into intracellular organelle		5040	32	344	1	101	9	4	FALSE	0.972862	1	4.77698e-27
GO:0030170	pyridoxal phosphate binding		5040	45	344	1	986	75	3	FALSE	0.97389	1	6.25344e-79
GO:0012501	programmed cell death		5040	45	344	1	65	3	1	FALSE	0.973901	1	3.52863e-17
GO:0000281	mitotic cytokinesis		5040	30	344	4	63	14	3	FALSE	0.974373	1	1.16174e-18
GO:0031090	organelle membrane		5040	690	344	38	4476	321	3	FALSE	0.975673	1	0
GO:0043632	modification-dependent macromolecule catabolic process		5040	84	344	5	131	12	1	FALSE	0.976166	1	1.01178e-36
GO:0009505	plant-type cell wall		5040	131	344	1	318	7	1	FALSE	0.976803	1	5.85983e-93
GO:0044801	single-organism membrane fusion		5040	41	344	1	124	9	2	FALSE	0.976835	1	8.7633e-34
GO:0070647	protein modification by small protein conjugation or removal		5040	83	344	4	443	43	1	FALSE	0.977272	1	3.23269e-92
GO:0044445	cytosolic part		5040	222	344	7	3507	203	2	FALSE	0.978213	1	0
GO:1901566	organonitrogen compound biosynthetic process		5040	700	344	28	1495	77	2	FALSE	0.978247	1	0
GO:0000302	response to reactive oxygen species		5040	72	344	2	522	38	2	FALSE	0.978418	1	2.2162e-90
GO:0035194	posttranscriptional gene silencing by RNA		5040	23	344	2	33	5	2	FALSE	0.978587	1	1.08037e-08
GO:0005681	spliceosomal complex		5040	46	344	1	617	48	2	FALSE	0.979239	1	1.36323e-70
GO:0005774	vacuolar membrane		5040	309	344	16	497	34	3	FALSE	0.979309	1	1.91835e-142
GO:0019693	ribose phosphate metabolic process		5040	146	344	6	680	51	3	FALSE	0.979376	1	6.69164e-153
GO:0070279	vitamin B6 binding		5040	45	344	1	1738	142	3	FALSE	0.979496	1	3.35038e-90
GO:0009642	response to light intensity		5040	65	344	2	247	19	1	FALSE	0.980188	1	2.60649e-61
GO:0016875	ligase activity, forming carbon-oxygen bonds		5040	44	344	1	117	8	1	FALSE	0.980288	1	2.99319e-33
GO:0005840	ribosome		5040	260	344	9	3650	220	3	FALSE	0.980421	1	0
GO:0048584	positive regulation of response to stimulus		5040	57	344	1	1695	112	3	FALSE	0.981028	1	9.09118e-108
GO:0006979	response to oxidative stress		5040	181	344	5	971	53	1	FALSE	0.981541	1	4.55715e-202
GO:0046686	response to cadmium ion		5040	242	344	9	279	13	1	FALSE	0.98179	1	5.45135e-47
GO:0055086	nucleobase-containing small molecule metabolic process		5040	195	344	6	2025	121	3	FALSE	0.982253	1	7.14283e-278
GO:0015979	photosynthesis		5040	175	344	5	2498	149	1	FALSE	0.983687	1	1.52447e-274
GO:0098562	cytoplasmic side of membrane		5040	24	344	1	28	2	1	FALSE	0.984127	1	4.884e-05
GO:0090174	organelle membrane fusion		5040	40	344	1	112	9	3	FALSE	0.98451	1	2.53036e-31
GO:0007389	pattern specification process		5040	39	344	1	660	65	2	FALSE	0.984569	1	6.99413e-64
GO:0098798	mitochondrial protein complex		5040	80	344	1	1141	56	3	FALSE	0.984642	1	3.18864e-125
GO:0043169	cation binding		5040	881	344	50	1561	107	1	FALSE	0.985781	1	0
GO:0003779	actin binding		5040	25	344	1	58	7	1	FALSE	0.985792	1	5.73007e-17
GO:1901135	carbohydrate derivative metabolic process		5040	291	344	10	2498	149	1	FALSE	0.985973	1	0
GO:0070469	respiratory chain		5040	61	344	1	1079	71	1	FALSE	0.986107	1	2.76651e-101
GO:0034622	cellular macromolecular complex assembly		5040	151	344	9	173	13	1	FALSE	0.98633	1	2.62594e-28
GO:0006479	protein methylation		5040	23	344	1	42	5	2	FALSE	0.986331	1	2.23826e-12
GO:0046983	protein dimerization activity		5040	85	344	3	1087	96	1	FALSE	0.98634	1	6.84067e-129
GO:0051082	unfolded protein binding		5040	46	344	1	1087	96	1	FALSE	0.987071	1	3.11475e-82
GO:0006906	vesicle fusion		5040	39	344	1	167	16	3	FALSE	0.988794	1	5.23128e-39
GO:0016774	phosphotransferase activity, carboxyl group as acceptor		5040	58	344	2	387	39	1	FALSE	0.989162	1	1.73108e-70
GO:0020037	heme binding		5040	60	344	1	90	4	1	FALSE	0.989275	1	1.48559e-24
GO:0060560	developmental growth involved in morphogenesis		5040	102	344	5	229	21	2	FALSE	0.989289	1	8.58659e-68
GO:0005507	copper ion binding		5040	125	344	1	370	11	1	FALSE	0.990072	1	3.82975e-102
GO:0031984	organelle subcompartment		5040	510	344	24	4081	285	2	FALSE	0.990578	1	0
GO:0052689	carboxylic ester hydrolase activity		5040	60	344	1	217	14	1	FALSE	0.990903	1	4.4886e-55
GO:0016835	carbon-oxygen lyase activity		5040	113	344	1	210	6	1	FALSE	0.991085	1	2.02813e-62
GO:0006950	response to stress		5040	971	344	53	1645	109	1	FALSE	0.991096	1	0
GO:0031975	envelope		5040	653	344	32	4836	337	1	FALSE	0.991886	1	0
GO:0031967	organelle envelope		5040	653	344	32	4081	285	3	FALSE	0.992889	1	0
GO:0016053	organic acid biosynthetic process		5040	247	344	6	1532	79	4	FALSE	0.993118	1	4.76047e-293
GO:0019842	vitamin binding		5040	60	344	1	1064	84	1	FALSE	0.993797	1	1.09647e-99
GO:0018022	peptidyl-lysine methylation		5040	17	344	1	36	7	2	FALSE	0.993964	1	1.16313e-10
GO:0019253	reductive pentose-phosphate cycle		5040	17	344	1	19	2	2	FALSE	0.994152	1	0.00584795
GO:0006790	sulfur compound metabolic process		5040	148	344	3	2498	149	1	FALSE	0.994948	1	3.1154e-243
GO:0010053	root epidermal cell differentiation		5040	38	344	2	89	13	3	FALSE	0.995371	1	4.91442e-26
GO:0045333	cellular respiration		5040	70	344	1	85	3	1	FALSE	0.995393	1	5.56035e-17
GO:0007010	cytoskeleton organization		5040	68	344	3	530	66	1	FALSE	0.995532	1	1.24468e-87
GO:0034357	photosynthetic membrane		5040	315	344	12	2437	169	3	FALSE	0.995695	1	0
GO:0006508	proteolysis		5040	235	344	8	1022	69	1	FALSE	0.995928	1	1.5933e-238
GO:0008380	RNA splicing		5040	81	344	3	194	18	1	FALSE	0.996055	1	9.7312e-57
GO:0006414	translational elongation		5040	373	344	19	734	55	2	FALSE	0.996177	1	4.14557e-220
GO:0006091	generation of precursor metabolites and energy		5040	237	344	6	2498	149	1	FALSE	0.997021	1	0
GO:0019866	organelle inner membrane		5040	163	344	4	4552	316	3	FALSE	0.997285	1	1.94959e-304
GO:0008233	peptidase activity		5040	166	344	4	897	58	2	FALSE	0.997449	1	7.44145e-186
GO:0044436	thylakoid part		5040	334	344	12	4552	316	2	FALSE	0.997652	1	0
GO:0000956	nuclear-transcribed mRNA catabolic process		5040	18	344	3	22	6	1	FALSE	0.997949	1	0.000136705
GO:0006412	translation		5040	373	344	19	1369	115	5	FALSE	0.998323	1	0
GO:0048037	cofactor binding		5040	202	344	6	2809	209	1	FALSE	0.998434	1	1.301816867E-314
GO:1990204	oxidoreductase complex		5040	89	344	1	4837	337	3	FALSE	0.99848	1	4.40745e-192
GO:0044434	chloroplast part		5040	1032	344	28	1819	70	2	FALSE	0.998609	1	0
GO:0044391	ribosomal subunit		5040	174	344	3	3685	224	4	FALSE	0.998857	1	1.12233e-303
GO:0048284	organelle fusion		5040	50	344	1	530	66	1	FALSE	0.99909	1	2.02242e-71
GO:0016853	isomerase activity		5040	175	344	2	2343	121	1	FALSE	0.999271	1	1.72053e-269
GO:0009636	response to toxic substance		5040	103	344	1	906	58	1	FALSE	0.999286	1	1.07233e-138
GO:0051186	cofactor metabolic process		5040	214	344	4	2498	149	1	FALSE	0.999313	1	2.13578645E-316
GO:0022626	cytosolic ribosome		5040	209	344	7	1223	101	3	FALSE	0.999451	1	4.25747e-242
GO:0006753	nucleoside phosphate metabolic process		5040	177	344	6	584	49	3	FALSE	0.999471	1	7.17776e-155
GO:0046914	transition metal ion binding		5040	370	344	11	871	50	1	FALSE	0.999483	1	4.57883e-257
GO:0044422	organelle part		5040	2159	344	120	4972	342	2	FALSE	0.99953	1	0
GO:0055114	oxidation-reduction process		5040	654	344	11	1381	45	1	FALSE	0.999626	1	0
GO:0006520	cellular amino acid metabolic process		5040	232	344	4	2401	143	3	FALSE	0.999739	1	0
GO:0044763	single-organism cellular process		5040	1575	344	77	3481	224	2	FALSE	0.999752	1	0
GO:0044446	intracellular organelle part		5040	2156	344	120	4552	316	3	FALSE	0.999802	1	0
GO:0044699	single-organism process		5040	2409	344	131	4544	304	1	FALSE	0.999867	1	0
GO:0098796	membrane protein complex		5040	278	344	7	2492	180	3	FALSE	0.999916	1	0
GO:0009579	thylakoid		5040	448	344	14	4552	316	1	FALSE	0.999924	1	0
GO:0005739	mitochondrion		5040	701	344	26	4347	300	2	FALSE	0.999967	1	0
GO:1901564	organonitrogen compound metabolic process		5040	900	344	32	2503	150	2	FALSE	0.999978	1	0
GO:0030312	external encapsulating structure		5040	318	344	7	4836	337	2	FALSE	0.999978	1	0
GO:0003824	catalytic activity		5040	2343	344	121	4545	305	1	FALSE	0.999994	1	0
GO:0008152	metabolic process		5040	2948	344	162	4544	304	1	FALSE	0.999994	1	0
GO:0005576	extracellular region		5040	512	344	13	4972	342	1	FALSE	0.999999	1	0
GO:0065008	regulation of biological quality		5040	265	344	6	1139	95	1	FALSE	0.999999	1	1.63674e-267
GO:0006082	organic acid metabolic process		5040	529	344	11	3030	183	4	FALSE	0.999999	1	0
GO:0016491	oxidoreductase activity		5040	540	344	7	2401	121	2	FALSE	1	1	0
GO:0044444	cytoplasmic part		5040	3507	344	203	4552	316	2	FALSE	1	1	0
GO:0044710	single-organism metabolic process		5040	1381	344	45	3474	208	2	FALSE	1	1	0
GO:0044435	plastid part		5040	1044	344	28	3684	224	3	FALSE	1	1	0
GO:0005737	cytoplasm		5040	3859	344	226	4552	316	1	FALSE	1	1	0
GO:0010223	secondary shoot formation		5040	4	344	1	5	2	2	FALSE	1	1	0.2
GO:0000000	Gene Ontology		5040	5040	344	344	0	0	0	TRUE	1	1	1
GO:0016421	CoA carboxylase activity		5040	6	344	1	6	1	1	TRUE	1	1	1
GO:0016442	RISC complex		5040	2	344	2	2	2	1	TRUE	1	1	1
GO:0000279	M phase		5040	5	344	1	5	1	1	TRUE	1	1	1
GO:0000295	adenine nucleotide transmembrane transporter activity		5040	8	344	1	8	1	2	TRUE	1	1	1
GO:0000428	DNA-directed RNA polymerase complex		5040	31	344	3	31	3	1	TRUE	1	1	1
GO:0098764	meiosis I cell cycle phase		5040	5	344	1	5	1	1	TRUE	1	1	1
GO:0016876	ligase activity, forming aminoacyl-tRNA and related compounds		5040	44	344	1	44	1	1	TRUE	1	1	1
GO:0017016	Ras GTPase binding		5040	16	344	1	16	1	1	TRUE	1	1	1
GO:0099081	supramolecular polymer		5040	45	344	7	45	7	1	TRUE	1	1	1
GO:0000911	cytokinesis by cell plate formation		5040	24	344	3	24	3	1	TRUE	1	1	1
GO:0099512	supramolecular fiber		5040	45	344	7	45	7	1	TRUE	1	1	1
GO:0099515	actin filament-based transport		5040	4	344	1	4	1	1	TRUE	1	1	1
GO:0034062	5'-3' RNA polymerase activity		5040	15	344	1	15	1	1	TRUE	1	1	1
GO:0050658	RNA transport		5040	42	344	5	42	5	2	TRUE	1	1	1
GO:0001736	establishment of planar polarity		5040	1	344	1	1	1	2	TRUE	1	1	1
GO:0001738	morphogenesis of a polarized epithelium		5040	1	344	1	1	1	1	TRUE	1	1	1
GO:1902554	serine/threonine protein kinase complex		5040	4	344	1	4	1	1	TRUE	1	1	1
GO:0002098	tRNA wobble uridine modification		5040	3	344	1	3	1	1	TRUE	1	1	1
GO:0051326	telophase		5040	5	344	1	5	1	2	TRUE	1	1	1
GO:0051503	adenine nucleotide transport		5040	8	344	1	8	1	1	TRUE	1	1	1
GO:0051753	mannan synthase activity		5040	2	344	1	2	1	1	TRUE	1	1	1
GO:1903288	positive regulation of potassium ion import		5040	1	344	1	1	1	3	TRUE	1	1	1
GO:0019187	beta-1,4-mannosyltransferase activity		5040	2	344	1	2	1	1	TRUE	1	1	1
GO:0019750	chloroplast localization		5040	13	344	3	13	3	1	TRUE	1	1	1
GO:0019760	glucosinolate metabolic process		5040	41	344	1	41	1	1	TRUE	1	1	1
GO:0019903	protein phosphatase binding		5040	8	344	1	8	1	1	TRUE	1	1	1
GO:0019933	cAMP-mediated signaling		5040	2	344	1	2	1	1	TRUE	1	1	1
GO:0003747	translation release factor activity		5040	7	344	1	7	1	1	TRUE	1	1	1
GO:0052906	tRNA (guanine(37)-N(1))-methyltransferase activity		5040	1	344	1	1	1	1	TRUE	1	1	1
GO:0003876	AMP deaminase activity		5040	1	344	1	1	1	1	TRUE	1	1	1
GO:0003935	GTP cyclohydrolase II activity		5040	4	344	1	4	1	1	TRUE	1	1	1
GO:0004430	1-phosphatidylinositol 4-kinase activity		5040	3	344	1	3	1	1	TRUE	1	1	1
GO:0070076	histone lysine demethylation		5040	5	344	1	5	1	1	TRUE	1	1	1
GO:0004812	aminoacyl-tRNA ligase activity		5040	44	344	1	44	1	1	TRUE	1	1	1
GO:0004872	receptor activity		5040	44	344	5	44	5	1	TRUE	1	1	1
GO:0005089	Rho guanyl-nucleotide exchange factor activity		5040	2	344	1	2	1	1	TRUE	1	1	1
GO:0005325	peroxisomal fatty-acyl-CoA transporter activity		5040	1	344	1	1	1	3	TRUE	1	1	1
GO:0005618	cell wall		5040	318	344	7	318	7	1	TRUE	1	1	1
GO:0005777	peroxisome		5040	104	344	5	104	5	1	TRUE	1	1	1
GO:0005911	cell-cell junction		5040	476	344	35	476	35	1	TRUE	1	1	1
GO:0022403	cell cycle phase		5040	5	344	1	5	1	1	TRUE	1	1	1
GO:0006305	DNA alkylation		5040	13	344	2	13	2	1	TRUE	1	1	1
GO:0006476	protein deacetylation		5040	8	344	2	8	2	1	TRUE	1	1	1
GO:0006511	ubiquitin-dependent protein catabolic process		5040	84	344	5	84	5	1	TRUE	1	1	1
GO:0006833	water transport		5040	20	344	2	20	2	1	TRUE	1	1	1
GO:0007097	nuclear migration		5040	4	344	1	4	1	1	TRUE	1	1	1
GO:0007134	meiotic telophase I		5040	5	344	1	5	1	2	TRUE	1	1	1
GO:1990269	RNA polymerase II C-terminal domain phosphoserine binding		5040	2	344	1	2	1	2	TRUE	1	1	1
GO:0008184	glycogen phosphorylase activity		5040	2	344	1	2	1	1	TRUE	1	1	1
GO:0008964	phosphoenolpyruvate carboxylase activity		5040	2	344	1	3	2	1	FALSE	1	1	0.333333
GO:0009019	tRNA (guanine-N1-)-methyltransferase activity		5040	1	344	1	1	1	1	TRUE	1	1	1
GO:0009294	DNA mediated transformation		5040	7	344	1	7	1	1	TRUE	1	1	1
GO:0009506	plasmodesma		5040	476	344	35	476	35	2	TRUE	1	1	1
GO:0009742	brassinosteroid mediated signaling pathway		5040	29	344	2	29	2	2	TRUE	1	1	1
GO:0009744	response to sucrose		5040	23	344	1	23	1	1	TRUE	1	1	1
GO:0009746	response to hexose		5040	21	344	1	21	1	1	TRUE	1	1	1
GO:0042651	thylakoid membrane		5040	315	344	12	315	12	1	TRUE	1	1	1
GO:0010031	circumnutation		5040	2	344	1	2	1	1	TRUE	1	1	1
GO:0010182	sugar mediated signaling pathway		5040	13	344	1	13	1	1	TRUE	1	1	1
GO:0010362	negative regulation of anion channel activity by blue light		5040	2	344	1	2	1	2	TRUE	1	1	1
GO:0043130	ubiquitin binding		5040	13	344	1	13	1	1	TRUE	1	1	1
GO:0044212	transcription regulatory region DNA binding		5040	112	344	10	112	10	1	TRUE	1	1	1
GO:0060918	auxin transport		5040	22	344	1	22	1	1	TRUE	1	1	1
GO:0044728	DNA methylation or demethylation		5040	13	344	2	13	2	1	TRUE	1	1	1
GO:0061651	Atg12 conjugating enzyme activity		5040	2	344	1	2	1	2	TRUE	1	1	1
GO:0045309	protein phosphorylated amino acid binding		5040	12	344	2	12	2	1	TRUE	1	1	1
GO:0048015	phosphatidylinositol-mediated signaling		5040	5	344	2	5	2	1	TRUE	1	1	1
GO:0015267	channel activity		5040	59	344	2	59	2	1	TRUE	1	1	1
GO:0015386	potassium:proton antiporter activity		5040	5	344	1	5	1	2	TRUE	1	1	1
GO:0015405	P-P-bond-hydrolysis-driven transmembrane transporter activity		5040	97	344	9	97	9	1	TRUE	1	1	1
GO:0097525	spliceosomal snRNP complex		5040	18	344	1	18	1	1	TRUE	1	1	1
GO:0032041	NAD-dependent histone deacetylase activity (H3-K14 specific)		5040	2	344	1	2	1	2	TRUE	1	1	1
GO:0048510	regulation of timing of transition from vegetative to reproductive phase		5040	5	344	1	5	1	1	TRUE	1	1	1
GO:0015770	sucrose transport		5040	6	344	2	6	2	1	TRUE	1	1	1
GO:0015910	peroxisomal long-chain fatty acid import		5040	1	344	1	1	1	1	TRUE	1	1	1
GO:0032508	DNA duplex unwinding		5040	13	344	2	13	2	1	TRUE	1	1	1
GO:0032549	ribonucleoside binding		5040	120	344	10	120	10	1	TRUE	1	1	1
GO:0016211	ammonia ligase activity		5040	7	344	1	7	1	1	TRUE	1	1	1
GO:0009536	plastid		5040	1837	344	70	4347	300	2	FALSE	1	1	0
