## Supplemental Data 7 for "Multi-omic analysis of the Arabidopsis clock activator mutant *rve 4 6 8* reveals connections to carbohydrate metabolism and proteasome regulation"

### Sheet: readme
MoMo_SearchSettings	Settings used for MotifX analysis
PTMFinder_MoMo_data	PTMFinder output data - Mehta et al 2020 - The Plant Journal
PTMFinder_Peptides	Peptides for MoMO MotifX search
MoMo_MotifX_Output	MotifX Output of enriched phosphorylation motifs
Motif Intersections	Phosphoproteins mapped with enriched phosphomotifs and subcellular localization data

### Sheet: MoMO_SearchSettings
Name: motif-x
Motif Width: 13
Minimum Occurrences for Residue/Position pair: 20
Binomial probability threshold for Residue/Position pair: 0.000001
Binomial p-value calculations: accurate
Post-translationally modified peptides
File Name	File Type
sig_output.txt.momo_1.txt	Raw
Number of Mods: 502
Number of Mod Types: 3
Number of Mods Passing Filters: 474
Number of Mod Types Passing Filters: 2
Protein Database and Control Peptides
Protein Database: none provided
Control peptides from shuffled input peptides: 474
Other Settings
filter foreground peptides?	no
remove peptides if they contain 'X'?	yes
eliminate duplicate peptides?	yes, if their 13 central residues match
generate single motif per mass?	no
random number seed	0

### Sheet: PTMFinder_MoMO_data
Peptide id	Modified peptide	Unmodified peptide	Relative position of modification in peptide	Modification	Absolute position of modification in Protein	Max 6AA window	Over extended 6AA window	Protein id where peptide can be found
TestPeptide1	AGDST*PEELANATQVQGDYLPIVR	AGDSTPEELANATQVQGDYLPIVR	5	T*	85	LKAGDSTPEELAN	LKAGDSTPEELAN	AT3G49010.5
TestPeptide1	AGDST*PEELANATQVQGDYLPIVR	AGDSTPEELANATQVQGDYLPIVR	5	T*	136	RKAGDSTPEELAN	RKAGDSTPEELAN	AT3G49010.4
TestPeptide1	AGDST*PEELANATQVQGDYLPIVR	AGDSTPEELANATQVQGDYLPIVR	5	T*	138	VKAGDSTPEELAN	VKAGDSTPEELAN	AT3G49010.7
TestPeptide1	AGDST*PEELANATQVQGDYLPIVR	AGDSTPEELANATQVQGDYLPIVR	5	T*	138	VKAGDSTPEELAN	VKAGDSTPEELAN	AT3G49010.3
TestPeptide1	AGDST*PEELANATQVQGDYLPIVR	AGDSTPEELANATQVQGDYLPIVR	5	T*	138	VKAGDSTPEELAN	VKAGDSTPEELAN	AT3G49010.1
TestPeptide1	AGDST*PEELANATQVQGDYLPIVR	AGDSTPEELANATQVQGDYLPIVR	5	T*	138	VKAGDSTPEELAN	VKAGDSTPEELAN	AT3G49010.6
TestPeptide1	AGDST*PEELANATQVQGDYLPIVR	AGDSTPEELANATQVQGDYLPIVR	5	T*	138	VKAGDSTPEELAN	VKAGDSTPEELAN	AT3G49010.2
TestPeptide2	GLAYDTSDDQQDIT*R	GLAYDTSDDQQDITR	14	T*	86	DDQQDITRGKGMV	DDQQDITRGKGMV	AT2G39730.3
TestPeptide2	GLAYDTSDDQQDIT*R	GLAYDTSDDQQDITR	14	T*	86	DDQQDITRGKGMV	DDQQDITRGKGMV	AT2G39730.2
TestPeptide2	GLAYDTSDDQQDIT*R	GLAYDTSDDQQDITR	14	T*	86	DDQQDITRGKGMV	DDQQDITRGKGMV	AT2G39730.1
TestPeptide3	VDS*EGVLCGANFK	VDSEGVLCGANFK	3	S*	219	AMPRVDSEGVLCG	AMPRVDSEGVLCG	AT4G27450.1
TestPeptide4	DSEIEETEEFDTES*PLPK	DSEIEETEEFDTESPLPK	14	S*	129	EEFDTESPLPKAV	EEFDTESPLPKAV	AT5G55210.1
TestPeptide5	KNS*VDFDFEK	KNSVDFDFEK	3	S*	42	RFGRKNSVDFDFE	RFGRKNSVDFDFE	AT3G22190.3
TestPeptide5	KNS*VDFDFEK	KNSVDFDFEK	3	S*	42	RFGRKNSVDFDFE	RFGRKNSVDFDFE	AT3G22190.1
TestPeptide5	KNS*VDFDFEK	KNSVDFDFEK	3	S*	42	RFGRKNSVDFDFE	RFGRKNSVDFDFE	AT3G22190.4
TestPeptide5	KNS*VDFDFEK	KNSVDFDFEK	3	S*	42	RFGRKNSVDFDFE	RFGRKNSVDFDFE	AT3G22190.2
TestPeptide6	SNGYGDDGYDFDGS*DDEIATLK	SNGYGDDGYDFDGSDDEIATLK	14	S*	112	GYDFDGSDDEIAT	GYDFDGSDDEIAT	AT1G70770.1
TestPeptide6	SNGYGDDGYDFDGS*DDEIATLK	SNGYGDDGYDFDGSDDEIATLK	14	S*	112	GYDFDGSDDEIAT	GYDFDGSDDEIAT	AT1G70770.2
TestPeptide7	AAS*GSLAPPNADR	AASGSLAPPNADR	3	S*	313	RPRRAASGSLAPP	RPRRAASGSLAPP	AT4G11740.2
TestPeptide7	AAS*GSLAPPNADR	AASGSLAPPNADR	3	S*	313	RPRRAASGSLAPP	RPRRAASGSLAPP	AT4G11740.1
TestPeptide8	EES*RDS*DDDEFDEPTSDTLVR	EESRDSDDDEFDEPTSDTLVR	3	S*	224	FQEREESRDSDDD	FQEREESRDSDDD	AT2G27090.1
TestPeptide8	EES*RDS*DDDEFDEPTSDTLVR	EESRDSDDDEFDEPTSDTLVR	6	S*	227	REESRDSDDDEFD	REESRDSDDDEFD	AT2G27090.1
TestPeptide8	EES*RDS*DDDEFDEPTSDTLVR	EESRDSDDDEFDEPTSDTLVR	3	S*	224	FQEREESRDSDDD	FQEREESRDSDDD	AT2G27090.2
TestPeptide8	EES*RDS*DDDEFDEPTSDTLVR	EESRDSDDDEFDEPTSDTLVR	6	S*	227	REESRDSDDDEFD	REESRDSDDDEFD	AT2G27090.2
TestPeptide9	AEDEEDAS*DFEPEENGVEEDIDEGEDDENDNS*GGAGK	AEDEEDASDFEPEENGVEEDIDEGEDDENDNSGGAGK	8	S*	140	EDEEDASDFEPEE	EDEEDASDFEPEE	AT1G47970.1
TestPeptide9	AEDEEDAS*DFEPEENGVEEDIDEGEDDENDNS*GGAGK	AEDEEDASDFEPEENGVEEDIDEGEDDENDNSGGAGK	32	S*	164	DDENDNSGGAGKS	DDENDNSGGAGKS	AT1G47970.1
TestPeptide10	RTDESEAMS*EDVNK	RTDESEAMSEDVNK	9	S*	1093	DESEAMSEDVNKT	DESEAMSEDVNKT	AT1G67230.1
TestPeptide11	FDS*INSSKDFGGAAFSR	FDSINSSKDFGGAAFSR	3	S*	922	RLSRFDSINSSKD	RLSRFDSINSSKD	AT1G20760.1
TestPeptide12	SDEIS*DPEQQIK	SDEISDPEQQIK	5	S*	13	SRSDEISDPEQQI	SRSDEISDPEQQI	AT4G37300.1
TestPeptide13	LAS*IDSFDSR	LASIDSFDSR	3	S*	382	SITRLASIDSFDS	SITRLASIDSFDS	AT5G04510.2
TestPeptide13	LAS*IDSFDSR	LASIDSFDSR	3	S*	382	SITRLASIDSFDS	SITRLASIDSFDS	AT5G04510.1
TestPeptide13	LAS*IDSFDSR	LASIDSFDSR	3	S*	377	SITRLASIDSFDS	SITRLASIDSFDS	AT3G10540.1
TestPeptide15	VEEKEES*DEEDYGGDFGLFDEE	VEEKEESDEEDYGGDFGLFDEE	7	S*	272	VEEKEESDEEDYG	VEEKEESDEEDYG	AT3G09200.2
TestPeptide15	VEEKEES*DEEDYGGDFGLFDEE	VEEKEESDEEDYGGDFGLFDEE	7	S*	305	VEEKEESDEEDYG	VEEKEESDEEDYG	AT3G09200.1
TestPeptide16	SVS*DLSDPST*PR	SVSDLSDPSTPR	3	S*	31	KHSRSVSDLSDPS	KHSRSVSDLSDPS	AT5G01020.1
TestPeptide16	SVS*DLSDPST*PR	SVSDLSDPSTPR	10	T*	38	DLSDPSTPRFRDD	DLSDPSTPRFRDD	AT5G01020.1
TestPeptide17	DLS*DGESILR	DLSDGESILR	3	S*	209	DSQKDLSDGESIL	DSQKDLSDGESIL	AT3G17900.2
TestPeptide17	DLS*DGESILR	DLSDGESILR	3	S*	209	DSQKDLSDGESIL	DSQKDLSDGESIL	AT3G17900.1
TestPeptide18	EKPLVQVLS*DDDS*EVKEAK	EKPLVQVLSDDDSEVKEAK	9	S*	20	PLVQVLSDDDSEV	PLVQVLSDDDSEV	AT3G17160.1
TestPeptide18	EKPLVQVLS*DDDS*EVKEAK	EKPLVQVLSDDDSEVKEAK	13	S*	24	VLSDDDSEVKEAK	VLSDDDSEVKEAK	AT3G17160.1
TestPeptide19	RGS*DDEDDEDDIFSSK	RGSDDEDDEDDIFSSK	3	S*	427	KKQKRGSDDEDDE	KKQKRGSDDEDDE	AT5G58760.2
TestPeptide19	RGS*DDEDDEDDIFSSK	RGSDDEDDEDDIFSSK	3	S*	525	KKQKRGSDDEDDE	KKQKRGSDDEDDE	AT5G58760.1
TestPeptide20	TVQS*DDEDPWAAIAAPPPTTR	TVQSDDEDPWAAIAAPPPTTR	4	S*	750	VKKTVQSDDEDPW	VKKTVQSDDEDPW	AT2G40730.1
TestPeptide21	RS*S*EESTSSESGAFPR	RSSEESTSSESGAFPR	2	S*	105	KNMSRRSSEESTS	KNMSRRSSEESTS	AT5G58140.4
TestPeptide21	RS*S*EESTSSESGAFPR	RSSEESTSSESGAFPR	3	S*	106	NMSRRSSEESTSS	NMSRRSSEESTSS	AT5G58140.4
TestPeptide21	RS*S*EESTSSESGAFPR	RSSEESTSSESGAFPR	2	S*	105	KNMSRRSSEESTS	KNMSRRSSEESTS	AT5G58140.3
TestPeptide21	RS*S*EESTSSESGAFPR	RSSEESTSSESGAFPR	3	S*	106	NMSRRSSEESTSS	NMSRRSSEESTSS	AT5G58140.3
TestPeptide21	RS*S*EESTSSESGAFPR	RSSEESTSSESGAFPR	2	S*	105	KNMSRRSSEESTS	KNMSRRSSEESTS	AT5G58140.1
TestPeptide21	RS*S*EESTSSESGAFPR	RSSEESTSSESGAFPR	3	S*	106	NMSRRSSEESTSS	NMSRRSSEESTSS	AT5G58140.1
TestPeptide21	RS*S*EESTSSESGAFPR	RSSEESTSSESGAFPR	2	S*	105	KNMSRRSSEESTS	KNMSRRSSEESTS	AT5G58140.6
TestPeptide21	RS*S*EESTSSESGAFPR	RSSEESTSSESGAFPR	3	S*	106	NMSRRSSEESTSS	NMSRRSSEESTSS	AT5G58140.6
TestPeptide21	RS*S*EESTSSESGAFPR	RSSEESTSSESGAFPR	2	S*	105	KNMSRRSSEESTS	KNMSRRSSEESTS	AT5G58140.7
TestPeptide21	RS*S*EESTSSESGAFPR	RSSEESTSSESGAFPR	3	S*	106	NMSRRSSEESTSS	NMSRRSSEESTSS	AT5G58140.7
TestPeptide21	RS*S*EESTSSESGAFPR	RSSEESTSSESGAFPR	2	S*	105	KNMSRRSSEESTS	KNMSRRSSEESTS	AT5G58140.5
TestPeptide21	RS*S*EESTSSESGAFPR	RSSEESTSSESGAFPR	3	S*	106	NMSRRSSEESTSS	NMSRRSSEESTSS	AT5G58140.5
TestPeptide21	RS*S*EESTSSESGAFPR	RSSEESTSSESGAFPR	2	S*	105	KNMSRRSSEESTS	KNMSRRSSEESTS	AT5G58140.2
TestPeptide21	RS*S*EESTSSESGAFPR	RSSEESTSSESGAFPR	3	S*	106	NMSRRSSEESTSS	NMSRRSSEESTSS	AT5G58140.2
TestPeptide22	LQEEFDGEEPTES*YDVK	LQEEFDGEEPTESYDVK	13	S*	607	GEEPTESYDVKKE	GEEPTESYDVKKE	AT2G04865.1
TestPeptide22	LQEEFDGEEPTES*YDVK	LQEEFDGEEPTESYDVK	13	S*	607	GEEPTESYDVKKE	GEEPTESYDVKKE	AT2G04865.2
TestPeptide23	IGIWQYGDIES*DDEDTGPAR	IGIWQYGDIESDDEDTGPAR	11	S*	975	QYGDIESDDEDTG	QYGDIESDDEDTG	AT5G07350.1
TestPeptide23	IGIWQYGDIES*DDEDTGPAR	IGIWQYGDIESDDEDTGPAR	11	S*	975	QYGDIESDDEDTG	QYGDIESDDEDTG	AT5G07350.2
TestPeptide24	EGSEEGS*S*PRAS*VSDNGNASDFTAAPR	EGSEEGSSPRASVSDNGNASDFTAAPR	7	S*	142	EGSEEGSSPRASV	EGSEEGSSPRASV	AT2G45140.1
TestPeptide24	EGSEEGS*S*PRAS*VSDNGNASDFTAAPR	EGSEEGSSPRASVSDNGNASDFTAAPR	8	S*	143	GSEEGSSPRASVS	GSEEGSSPRASVS	AT2G45140.1
TestPeptide24	EGSEEGS*S*PRAS*VSDNGNASDFTAAPR	EGSEEGSSPRASVSDNGNASDFTAAPR	12	S*	147	GSSPRASVSDNGN	GSSPRASVSDNGN	AT2G45140.1
TestPeptide25	AAAVAALSQVLVAENKKS*PDTSPTR	AAAVAALSQVLVAENKKSPDTSPTR	18	S*	846	VAENKKSPDTSPT	VAENKKSPDTSPT	AT2G41740.2
TestPeptide25	AAAVAALSQVLVAENKKS*PDTSPTR	AAAVAALSQVLVAENKKSPDTSPTR	18	S*	846	VAENKKSPDTSPT	VAENKKSPDTSPT	AT2G41740.1
TestPeptide26	GIEDS*EASEEVSEIGDKEEK	GIEDSEASEEVSEIGDKEEK	5	S*	122	ERGIEDSEASEEV	ERGIEDSEASEEV	AT4G39040.2
TestPeptide26	GIEDS*EASEEVSEIGDKEEK	GIEDSEASEEVSEIGDKEEK	5	S*	122	ERGIEDSEASEEV	ERGIEDSEASEEV	AT4G39040.1
TestPeptide27	AANTPAEYDS*DDEYLAPR	AANTPAEYDSDDEYLAPR	10	S*	196	TPAEYDSDDEYLA	TPAEYDSDDEYLA	AT1G32400.2
TestPeptide27	AANTPAEYDS*DDEYLAPR	AANTPAEYDSDDEYLAPR	10	S*	196	TPAEYDSDDEYLA	TPAEYDSDDEYLA	AT1G32400.3
TestPeptide27	AANTPAEYDS*DDEYLAPR	AANTPAEYDSDDEYLAPR	10	S*	196	TPAEYDSDDEYLA	TPAEYDSDDEYLA	AT1G32400.1
TestPeptide28	DQAVDGLS*SDLNGIR	DQAVDGLSSDLNGIR	8	S*	471	QAVDGLSSDLNGI	QAVDGLSSDLNGI	AT3G63460.3
TestPeptide28	DQAVDGLS*SDLNGIR	DQAVDGLSSDLNGIR	8	S*	479	QAVDGLSSDLNGI	QAVDGLSSDLNGI	AT3G63460.2
TestPeptide28	DQAVDGLS*SDLNGIR	DQAVDGLSSDLNGIR	8	S*	481	QAVDGLSSDLNGI	QAVDGLSSDLNGI	AT3G63460.1
TestPeptide29	NVDVGDALISQS*PK	NVDVGDALISQSPK	12	S*	314	DALISQSPKDLKL	DALISQSPKDLKL	AT5G45190.3
TestPeptide29	NVDVGDALISQS*PK	NVDVGDALISQSPK	12	S*	423	DALISQSPKDLKL	DALISQSPKDLKL	AT5G45190.1
TestPeptide29	NVDVGDALISQS*PK	NVDVGDALISQSPK	12	S*	434	DALISQSPKDLKL	DALISQSPKDLKL	AT5G45190.2
TestPeptide30	LSGVLGEPSAPVTGDSDPATPAPTSES*PLQDK	LSGVLGEPSAPVTGDSDPATPAPTSESPLQDK	27	S*	125	PAPTSESPLQDKS	PAPTSESPLQDKS	AT2G01060.2
TestPeptide30	LSGVLGEPSAPVTGDSDPATPAPTSES*PLQDK	LSGVLGEPSAPVTGDSDPATPAPTSESPLQDK	27	S*	174	PAPTSESPLQDKS	PAPTSESPLQDKS	AT2G01060.1
TestPeptide31	AGDS*TPEELANATQVQGDYLPIVR	AGDSTPEELANATQVQGDYLPIVR	4	S*	84	ELKAGDSTPEELA	ELKAGDSTPEELA	AT3G49010.5
TestPeptide31	AGDS*TPEELANATQVQGDYLPIVR	AGDSTPEELANATQVQGDYLPIVR	4	S*	135	ARKAGDSTPEELA	ARKAGDSTPEELA	AT3G49010.4
TestPeptide31	AGDS*TPEELANATQVQGDYLPIVR	AGDSTPEELANATQVQGDYLPIVR	4	S*	137	KVKAGDSTPEELA	KVKAGDSTPEELA	AT3G49010.7
TestPeptide31	AGDS*TPEELANATQVQGDYLPIVR	AGDSTPEELANATQVQGDYLPIVR	4	S*	137	KVKAGDSTPEELA	KVKAGDSTPEELA	AT3G49010.3
TestPeptide31	AGDS*TPEELANATQVQGDYLPIVR	AGDSTPEELANATQVQGDYLPIVR	4	S*	137	KVKAGDSTPEELA	KVKAGDSTPEELA	AT3G49010.1
TestPeptide31	AGDS*TPEELANATQVQGDYLPIVR	AGDSTPEELANATQVQGDYLPIVR	4	S*	137	KVKAGDSTPEELA	KVKAGDSTPEELA	AT3G49010.6
TestPeptide31	AGDS*TPEELANATQVQGDYLPIVR	AGDSTPEELANATQVQGDYLPIVR	4	S*	137	KVKAGDSTPEELA	KVKAGDSTPEELA	AT3G49010.2
TestPeptide32	LLGRET*DEEEEDEDSVVDSVNR	LLGRETDEEEEDEDSVVDSVNR	6	T*	157	KLLGRETDEEEED	KLLGRETDEEEED	AT4G27340.3
TestPeptide32	LLGRET*DEEEEDEDSVVDSVNR	LLGRETDEEEEDEDSVVDSVNR	6	T*	157	KLLGRETDEEEED	KLLGRETDEEEED	AT4G27340.2
TestPeptide32	LLGRET*DEEEEDEDSVVDSVNR	LLGRETDEEEEDEDSVVDSVNR	6	T*	157	KLLGRETDEEEED	KLLGRETDEEEED	AT4G27340.1
TestPeptide34	DIEQAPTESDSLS*PK	DIEQAPTESDSLSPK	13	S*	902	TESDSLSPKLLGF	TESDSLSPKLLGF	AT5G28350.2
TestPeptide34	DIEQAPTESDSLS*PK	DIEQAPTESDSLSPK	13	S*	942	TESDSLSPKLLGF	TESDSLSPKLLGF	AT5G28350.1
TestPeptide34	DIEQAPTESDSLS*PK	DIEQAPTESDSLSPK	13	S*	896	TESDSLSPKLLGF	TESDSLSPKLLGF	AT3G61480.1
TestPeptide34	DIEQAPTESDSLS*PK	DIEQAPTESDSLSPK	13	S*	938	TESDSLSPKLLGF	TESDSLSPKLLGF	AT3G61480.2
TestPeptide35	DHQETQALDET*DLEELEDMGEK	DHQETQALDETDLEELEDMGEK	11	T*	362	TQALDETDLEELE	TQALDETDLEELE	AT4G27585.1
TestPeptide36	FDQIGDDDS*GEFEPVS*DK	FDQIGDDDSGEFEPVSDK	9	S*	281	QIGDDDSGEFEPV	QIGDDDSGEFEPV	AT4G02510.4
TestPeptide36	FDQIGDDDS*GEFEPVS*DK	FDQIGDDDSGEFEPVSDK	16	S*	288	GEFEPVSDKAIEE	GEFEPVSDKAIEE	AT4G02510.4
TestPeptide36	FDQIGDDDS*GEFEPVS*DK	FDQIGDDDSGEFEPVSDK	9	S*	281	QIGDDDSGEFEPV	QIGDDDSGEFEPV	AT4G02510.2
TestPeptide36	FDQIGDDDS*GEFEPVS*DK	FDQIGDDDSGEFEPVSDK	16	S*	288	GEFEPVSDKAIEE	GEFEPVSDKAIEE	AT4G02510.2
TestPeptide36	FDQIGDDDS*GEFEPVS*DK	FDQIGDDDSGEFEPVSDK	9	S*	281	QIGDDDSGEFEPV	QIGDDDSGEFEPV	AT4G02510.3
TestPeptide36	FDQIGDDDS*GEFEPVS*DK	FDQIGDDDSGEFEPVSDK	16	S*	288	GEFEPVSDKAIEE	GEFEPVSDKAIEE	AT4G02510.3
TestPeptide36	FDQIGDDDS*GEFEPVS*DK	FDQIGDDDSGEFEPVSDK	9	S*	281	QIGDDDSGEFEPV	QIGDDDSGEFEPV	AT4G02510.1
TestPeptide36	FDQIGDDDS*GEFEPVS*DK	FDQIGDDDSGEFEPVSDK	16	S*	288	GEFEPVSDKAIEE	GEFEPVSDKAIEE	AT4G02510.1
TestPeptide37	GEEKES*EEEDPEDT*DELDYFNK	GEEKESEEEDPEDTDELDYFNK	6	S*	259	RGEEKESEEEDPE	RGEEKESEEEDPE	AT1G65190.1
TestPeptide37	GEEKES*EEEDPEDT*DELDYFNK	GEEKESEEEDPEDTDELDYFNK	14	T*	267	EEDPEDTDELDYF	EEDPEDTDELDYF	AT1G65190.1
TestPeptide38	MEQSPEAVVYASSPSESYGTEENSETNLS*PQTK	MEQSPEAVVYASSPSESYGTEENSETNLSPQTK	29	S*	778	NSETNLSPQTKSR	NSETNLSPQTKSR	AT2G26570.2
TestPeptide38	MEQSPEAVVYASSPSESYGTEENSETNLS*PQTK	MEQSPEAVVYASSPSESYGTEENSETNLSPQTK	29	S*	778	NSETNLSPQTKSR	NSETNLSPQTKSR	AT2G26570.1
TestPeptide39	TFISPLS*PHKS*PAAK	TFISPLSPHKSPAAK	7	S*	385	TFISPLSPHKSPA	TFISPLSPHKSPA	AT3G12280.2
TestPeptide39	TFISPLS*PHKS*PAAK	TFISPLSPHKSPAAK	11	S*	389	PLSPHKSPAAKTN	PLSPHKSPAAKTN	AT3G12280.2
TestPeptide39	TFISPLS*PHKS*PAAK	TFISPLSPHKSPAAK	7	S*	385	TFISPLSPHKSPA	TFISPLSPHKSPA	AT3G12280.1
TestPeptide39	TFISPLS*PHKS*PAAK	TFISPLSPHKSPAAK	11	S*	389	PLSPHKSPAAKTN	PLSPHKSPAAKTN	AT3G12280.1
TestPeptide40	DVDVGVVSAQEVACS*PPR	DVDVGVVSAQEVACSPPR	15	S*	362	AQEVACSPPRAIE	AQEVACSPPRAIE	AT3G12200.3
TestPeptide40	DVDVGVVSAQEVACS*PPR	DVDVGVVSAQEVACSPPR	15	S*	368	AQEVACSPPRAIE	AQEVACSPPRAIE	AT3G12200.4
TestPeptide40	DVDVGVVSAQEVACS*PPR	DVDVGVVSAQEVACSPPR	15	S*	434	AQEVACSPPRAIE	AQEVACSPPRAIE	AT3G12200.1
TestPeptide40	DVDVGVVSAQEVACS*PPR	DVDVGVVSAQEVACSPPR	15	S*	444	AQEVACSPPRAIE	AQEVACSPPRAIE	AT3G12200.2
TestPeptide41	LVLISQSNDDDDS*DEDSSSTFASK	LVLISQSNDDDDSDEDSSSTFASK	13	S*	203	SNDDDDSDEDSSS	SNDDDDSDEDSSS	AT2G17650.1
TestPeptide42	S*VEGQGVDCTEEANDR	SVEGQGVDCTEEANDR	1	S*	224	PSSSGRSVEGQGV	PSSSGRSVEGQGV	AT4G24680.5
TestPeptide42	S*VEGQGVDCTEEANDR	SVEGQGVDCTEEANDR	1	S*	224	PSSSGRSVEGQGV	PSSSGRSVEGQGV	AT4G24680.3
TestPeptide42	S*VEGQGVDCTEEANDR	SVEGQGVDCTEEANDR	1	S*	225	PSSSGRSVEGQGV	PSSSGRSVEGQGV	AT4G24680.2
TestPeptide42	S*VEGQGVDCTEEANDR	SVEGQGVDCTEEANDR	1	S*	239	PSSSGRSVEGQGV	PSSSGRSVEGQGV	AT4G24680.1
TestPeptide43	EES*PGPSGGGSVS*PFNSSGK	EESPGPSGGGSVSPFNSSGK	3	S*	263	NNLREESPGPSGG	NNLREESPGPSGG	AT2G38610.1
TestPeptide43	EES*PGPSGGGSVS*PFNSSGK	EESPGPSGGGSVSPFNSSGK	13	S*	273	SGGGSVSPFNSSG	SGGGSVSPFNSSG	AT2G38610.1
TestPeptide43	EES*PGPSGGGSVS*PFNSSGK	EESPGPSGGGSVSPFNSSGK	3	S*	263	NNLREESPGPSGG	NNLREESPGPSGG	AT2G38610.2
TestPeptide43	EES*PGPSGGGSVS*PFNSSGK	EESPGPSGGGSVSPFNSSGK	13	S*	273	SGGGSVSPFNSSG	SGGGSVSPFNSSG	AT2G38610.2
TestPeptide44	VGVGAES*PAAATDCSK	VGVGAESPAAATDCSK	7	S*	369	VGVGAESPAAATD	VGVGAESPAAATD	AT3G54760.2
TestPeptide44	VGVGAES*PAAATDCSK	VGVGAESPAAATDCSK	7	S*	400	VGVGAESPAAATD	VGVGAESPAAATD	AT3G54760.1
TestPeptide45	VFTYDNTAS*ETDEVVETSTGK	VFTYDNTASETDEVVETSTGK	9	S*	337	TYDNTASETDEVV	TYDNTASETDEVV	AT3G02830.2
TestPeptide45	VFTYDNTAS*ETDEVVETSTGK	VFTYDNTASETDEVVETSTGK	9	S*	357	TYDNTASETDEVV	TYDNTASETDEVV	AT3G02830.1
TestPeptide46	AHGT*DPSPPMS*PILGATR	AHGTDPSPPMSPILGATR	4	T*	52	NYKAHGTDPSPPM	NYKAHGTDPSPPM	AT3G23920.1
TestPeptide46	AHGT*DPSPPMS*PILGATR	AHGTDPSPPMSPILGATR	11	S*	59	DPSPPMSPILGAT	DPSPPMSPILGAT	AT3G23920.1
TestPeptide47	FDS*FNTSEAGAGFSSQPER	FDSFNTSEAGAGFSSQPER	3	S*	900	SFSRFDSFNTSEA	SFSRFDSFNTSEA	AT1G20760.1
TestPeptide48	VSY*DDDDIESVDSDAEENGFTGGDEDGRR	VSYDDDDIESVDSDAEENGFTGGDEDGRR	3	Y*	40	KRRKVSYDDDDIE	KRRKVSYDDDDIE	AT4G05410.1
TestPeptide49	RVSTGS*ASS*LLGTTR	RVSTGSASSLLGTTR	6	S*	294	RRVSTGSASSLLG	RRVSTGSASSLLG	AT5G06560.1
TestPeptide49	RVSTGS*ASS*LLGTTR	RVSTGSASSLLGTTR	9	S*	297	STGSASSLLGTTR	STGSASSLLGTTR	AT5G06560.1
TestPeptide50	AGGDES*EIDSSQDEK	AGGDESEIDSSQDEK	6	S*	355	KAGGDESEIDSSQ	KAGGDESEIDSSQ	AT3G49140.1
TestPeptide51	VLDPEPDS*DDGDEEIR	VLDPEPDSDDGDEEIR	8	S*	161	LDPEPDSDDGDEE	LDPEPDSDDGDEE	AT3G06660.1
TestPeptide52	GDS*DGEGEEDDDDDSMLPPLLK	GDSDGEGEEDDDDDSMLPPLLK	3	S*	63	MVYKGDSDGEGEE	MVYKGDSDGEGEE	AT1G69220.2
TestPeptide52	GDS*DGEGEEDDDDDSMLPPLLK	GDSDGEGEEDDDDDSMLPPLLK	3	S*	63	MVYKGDSDGEGEE	MVYKGDSDGEGEE	AT1G69220.1
TestPeptide53	ET*ENVESEDDDIMEVENPMMVSK	ETENVESEDDDIMEVENPMMVSK	2	T*	598	SNHKKETENVESE	SNHKKETENVESE	AT2G21470.1
TestPeptide53	ET*ENVESEDDDIMEVENPMMVSK	ETENVESEDDDIMEVENPMMVSK	2	T*	601	SNHKKETENVESE	SNHKKETENVESE	AT2G21470.3
TestPeptide53	ET*ENVESEDDDIMEVENPMMVSK	ETENVESEDDDIMEVENPMMVSK	2	T*	673	SNHKKETENVESE	SNHKKETENVESE	AT2G21470.2
TestPeptide54	KIS*GDGGFGS*DDGGGGGGGGSGESILR	KISGDGGFGSDDGGGGGGGGSGESILR	3	S*	35	GESRKISGDGGFG	GESRKISGDGGFG	AT5G17690.2
TestPeptide54	KIS*GDGGFGS*DDGGGGGGGGSGESILR	KISGDGGFGSDDGGGGGGGGSGESILR	10	S*	42	GDGGFGSDDGGGG	GDGGFGSDDGGGG	AT5G17690.2
TestPeptide54	KIS*GDGGFGS*DDGGGGGGGGSGESILR	KISGDGGFGSDDGGGGGGGGSGESILR	3	S*	35	GESRKISGDGGFG	GESRKISGDGGFG	AT5G17690.1
TestPeptide54	KIS*GDGGFGS*DDGGGGGGGGSGESILR	KISGDGGFGSDDGGGGGGGGSGESILR	10	S*	42	GDGGFGSDDGGGG	GDGGFGSDDGGGG	AT5G17690.1
TestPeptide54	KIS*GDGGFGS*DDGGGGGGGGSGESILR	KISGDGGFGSDDGGGGGGGGSGESILR	3	S*	35	GESRKISGDGGFG	GESRKISGDGGFG	AT5G17690.3
TestPeptide54	KIS*GDGGFGS*DDGGGGGGGGSGESILR	KISGDGGFGSDDGGGGGGGGSGESILR	10	S*	42	GDGGFGSDDGGGG	GDGGFGSDDGGGG	AT5G17690.3
TestPeptide56	KAEVVVPATES*DGDDSVVEK	KAEVVVPATESDGDDSVVEK	11	S*	76	VVPATESDGDDSV	VVPATESDGDDSV	AT2G45520.1
TestPeptide57	EFEPIDS*GS*ELEEDDLK	EFEPIDSGSELEEDDLK	7	S*	108	EFEPIDSGSELEE	EFEPIDSGSELEE	AT1G02870.1
TestPeptide57	EFEPIDS*GS*ELEEDDLK	EFEPIDSGSELEEDDLK	9	S*	110	EPIDSGSELEEDD	EPIDSGSELEEDD	AT1G02870.1
TestPeptide58	YQLDMTAFDS*EDGEALDDDS*E	YQLDMTAFDSEDGEALDDDSE	10	S*	425	DMTAFDSEDGEAL	DMTAFDSEDGEAL	AT5G47880.2
TestPeptide58	YQLDMTAFDS*EDGEALDDDS*E	YQLDMTAFDSEDGEALDDDSE	20	S*	435	EALDDDSE	EALDDDSEXXXXX	AT5G47880.2
TestPeptide58	YQLDMTAFDS*EDGEALDDDS*E	YQLDMTAFDSEDGEALDDDSE	10	S*	425	DMTAFDSEDGEAL	DMTAFDSEDGEAL	AT5G47880.1
TestPeptide58	YQLDMTAFDS*EDGEALDDDS*E	YQLDMTAFDSEDGEALDDDSE	20	S*	435	EALDDDSE	EALDDDSEXXXXX	AT5G47880.1
TestPeptide59	ISSEDEMAGMDMT*R	ISSEDEMAGMDMTR	13	T*	460	MAGMDMTRHGGFA	MAGMDMTRHGGFA	AT4G13510.1
TestPeptide60	GFS*DSDTNVNR	GFSDSDTNVNR	3	S*	218	LLNRGFSDSDTNV	LLNRGFSDSDTNV	AT2G01190.1
TestPeptide61	EFLT*SS*DEEEESVSIR	EFLTSSDEEEESVSIR	4	T*	43	DSKEFLTSSDEEE	DSKEFLTSSDEEE	AT1G36310.2
TestPeptide61	EFLT*SS*DEEEESVSIR	EFLTSSDEEEESVSIR	6	S*	45	KEFLTSSDEEEES	KEFLTSSDEEEES	AT1G36310.2
TestPeptide61	EFLT*SS*DEEEESVSIR	EFLTSSDEEEESVSIR	4	T*	43	DSKEFLTSSDEEE	DSKEFLTSSDEEE	AT1G36310.1
TestPeptide61	EFLT*SS*DEEEESVSIR	EFLTSSDEEEESVSIR	6	S*	45	KEFLTSSDEEEES	KEFLTSSDEEEES	AT1G36310.1
TestPeptide62	IDS*EGVLCGASFK	IDSEGVLCGASFK	3	S*	218	AMPRIDSEGVLCG	AMPRIDSEGVLCG	AT3G15450.1
TestPeptide63	ATADEFS*DEDTSPIEEVR	ATADEFSDEDTSPIEEVR	7	S*	8	ATADEFSDEDTSP	ATADEFSDEDTSP	AT5G64410.1
TestPeptide64	GLAY*DT*SDDQQDITR	GLAYDTSDDQQDITR	4	Y*	76	RWRGLAYDTSDDQ	RWRGLAYDTSDDQ	AT2G39730.3
TestPeptide64	GLAY*DT*SDDQQDITR	GLAYDTSDDQQDITR	6	T*	78	RGLAYDTSDDQQD	RGLAYDTSDDQQD	AT2G39730.3
TestPeptide64	GLAY*DT*SDDQQDITR	GLAYDTSDDQQDITR	4	Y*	76	RWRGLAYDTSDDQ	RWRGLAYDTSDDQ	AT2G39730.2
TestPeptide64	GLAY*DT*SDDQQDITR	GLAYDTSDDQQDITR	6	T*	78	RGLAYDTSDDQQD	RGLAYDTSDDQQD	AT2G39730.2
TestPeptide64	GLAY*DT*SDDQQDITR	GLAYDTSDDQQDITR	4	Y*	76	RWRGLAYDTSDDQ	RWRGLAYDTSDDQ	AT2G39730.1
TestPeptide64	GLAY*DT*SDDQQDITR	GLAYDTSDDQQDITR	6	T*	78	RGLAYDTSDDQQD	RGLAYDTSDDQQD	AT2G39730.1
TestPeptide65	S*GGGGGYSGGGGGGYSGGGGGGYER	SGGGGGYSGGGGGGYSGGGGGGYER	1	S*	103	SGGGYRSGGGGGY	SGGGYRSGGGGGY	AT4G39260.1
TestPeptide66	CVS*LNNLSDYEK	CVSLNNLSDYEK	3	S*	39	PMRKCVSLNNLSD	PMRKCVSLNNLSD	AT1G19000.1
TestPeptide66	CVS*LNNLSDYEK	CVSLNNLSDYEK	3	S*	39	PMRKCVSLNNLSD	PMRKCVSLNNLSD	AT1G19000.2
TestPeptide67	KLPVYEPSLS*EDEEDSGSER	KLPVYEPSLSEDEEDSGSER	10	S*	849	VYEPSLSEDEEDS	VYEPSLSEDEEDS	AT5G09840.1
TestPeptide68	LPDESGVEPTENS*PK	LPDESGVEPTENSPK	13	S*	696	VEPTENSPKASGI	VEPTENSPKASGI	AT1G30470.3
TestPeptide68	LPDESGVEPTENS*PK	LPDESGVEPTENSPK	13	S*	733	VEPTENSPKASGI	VEPTENSPKASGI	AT1G30470.2
TestPeptide68	LPDESGVEPTENS*PK	LPDESGVEPTENSPK	13	S*	739	VEPTENSPKASGI	VEPTENSPKASGI	AT1G30470.1
TestPeptide69	NATEVPS*PDYSQGK	NATEVPSPDYSQGK	7	S*	788	NATEVPSPDYSQG	NATEVPSPDYSQG	AT1G20760.1
TestPeptide70	GPS*GSPWYGSDR	GPSGSPWYGSDR	3	S*	46	AKPKGPSGSPWYG	AKPKGPSGSPWYG	AT1G29930.1
TestPeptide70	GPS*GSPWYGSDR	GPSGSPWYGSDR	3	S*	46	AKPKGPSGSPWYG	AKPKGPSGSPWYG	AT1G29910.1
TestPeptide70	GPS*GSPWYGSDR	GPSGSPWYGSDR	3	S*	46	AKPKGPSGSPWYG	AKPKGPSGSPWYG	AT1G29920.1
TestPeptide70	GPS*GSPWYGSDR	GPSGSPWYGSDR	3	S*	44	AKPKGPSGSPWYG	AKPKGPSGSPWYG	AT2G34420.1
TestPeptide70	GPS*GSPWYGSDR	GPSGSPWYGSDR	3	S*	45	SKPTGPSGSPWYG	SKPTGPSGSPWYG	AT2G34430.1
TestPeptide71	DGDDSASMSNGDIASEAVS*GELR	DGDDSASMSNGDIASEAVSGELR	19	S*	44	IASEAVSGELRSR	IASEAVSGELRSR	AT5G04870.1
TestPeptide72	SSIES*EDDLEEGDEEDEIGEK	SSIESEDDLEEGDEEDEIGEK	5	S*	334	RKSSIESEDDLEE	RKSSIESEDDLEE	AT3G24660.1
TestPeptide73	VEASGS*DDDEPEDALQATIDK	VEASGSDDDEPEDALQATIDK	6	S*	65	RVEASGSDDDEPE	RVEASGSDDDEPE	AT3G01180.1
TestPeptide74	NLPGNPDPDAEVIALS*PNSLMTTNR	NLPGNPDPDAEVIALSPNSLMTTNR	16	S*	58	AEVIALSPNSLMT	AEVIALSPNSLMT	AT3G45260.2
TestPeptide74	NLPGNPDPDAEVIALS*PNSLMTTNR	NLPGNPDPDAEVIALSPNSLMTTNR	16	S*	58	AEVIALSPNSLMT	AEVIALSPNSLMT	AT3G45260.1
TestPeptide75	DSPADSASPS*PR	DSPADSASPSPR	10	S*	20	ADSASPSPRSYPS	ADSASPSPRSYPS	AT5G46070.1
TestPeptide76	GKDS*EDEYEEDAEEDEEER	GKDSEDEYEEDAEEDEEER	4	S*	548	RGRGKDSEDEYEE	RGRGKDSEDEYEE	AT5G61150.2
TestPeptide76	GKDS*EDEYEEDAEEDEEER	GKDSEDEYEEDAEEDEEER	4	S*	548	RGRGKDSEDEYEE	RGRGKDSEDEYEE	AT5G61150.1
TestPeptide78	FDS*INS*SKDFGGAAFSR	FDSINSSKDFGGAAFSR	3	S*	922	RLSRFDSINSSKD	RLSRFDSINSSKD	AT1G20760.1
TestPeptide78	FDS*INS*SKDFGGAAFSR	FDSINSSKDFGGAAFSR	6	S*	925	RFDSINSSKDFGG	RFDSINSSKDFGG	AT1G20760.1
TestPeptide79	AVGS*HCS*LSEMDDLDLTR	AVGSHCSLSEMDDLDLTR	4	S*	11	GLRAVGSHCSLSE	GLRAVGSHCSLSE	AT1G35580.3
TestPeptide79	AVGS*HCS*LSEMDDLDLTR	AVGSHCSLSEMDDLDLTR	7	S*	14	AVGSHCSLSEMDD	AVGSHCSLSEMDD	AT1G35580.3
TestPeptide79	AVGS*HCS*LSEMDDLDLTR	AVGSHCSLSEMDDLDLTR	4	S*	11	GLRAVGSHCSLSE	GLRAVGSHCSLSE	AT1G35580.1
TestPeptide79	AVGS*HCS*LSEMDDLDLTR	AVGSHCSLSEMDDLDLTR	7	S*	14	AVGSHCSLSEMDD	AVGSHCSLSEMDD	AT1G35580.1
TestPeptide79	AVGS*HCS*LSEMDDLDLTR	AVGSHCSLSEMDDLDLTR	4	S*	11	GLRAVGSHCSLSE	GLRAVGSHCSLSE	AT1G35580.2
TestPeptide79	AVGS*HCS*LSEMDDLDLTR	AVGSHCSLSEMDDLDLTR	7	S*	14	AVGSHCSLSEMDD	AVGSHCSLSEMDD	AT1G35580.2
TestPeptide80	NTGPVS*TQAAS*ER	NTGPVSTQAASER	6	S*	211	KNTGPVSTQAASE	KNTGPVSTQAASE	AT5G05170.1
TestPeptide80	NTGPVS*TQAAS*ER	NTGPVSTQAASER	11	S*	216	VSTQAASERGGVD	VSTQAASERGGVD	AT5G05170.1
TestPeptide81	AS*DIEEGDEVDSK	ASDIEEGDEVDSK	2	S*	114	EDNQKASDIEEGD	EDNQKASDIEEGD	AT1G52380.4
TestPeptide81	AS*DIEEGDEVDSK	ASDIEEGDEVDSK	2	S*	114	EDNQKASDIEEGD	EDNQKASDIEEGD	AT1G52380.3
TestPeptide81	AS*DIEEGDEVDSK	ASDIEEGDEVDSK	2	S*	114	EDNQKASDIEEGD	EDNQKASDIEEGD	AT1G52380.1
TestPeptide81	AS*DIEEGDEVDSK	ASDIEEGDEVDSK	2	S*	114	EDNQKASDIEEGD	EDNQKASDIEEGD	AT1G52380.2
TestPeptide82	FDGEES*PPPDFDEDR	FDGEESPPPDFDEDR	6	S*	17	KFDGEESPPPDFD	KFDGEESPPPDFD	AT5G53310.2
TestPeptide82	FDGEES*PPPDFDEDR	FDGEESPPPDFDEDR	6	S*	17	KFDGEESPPPDFD	KFDGEESPPPDFD	AT5G53310.1
TestPeptide83	EVADEFDS*DFNDDEPEPDAVAVNEK	EVADEFDSDFNDDEPEPDAVAVNEK	8	S*	65	VADEFDSDFNDDE	VADEFDSDFNDDE	AT2G36740.2
TestPeptide83	EVADEFDS*DFNDDEPEPDAVAVNEK	EVADEFDSDFNDDEPEPDAVAVNEK	8	S*	65	VADEFDSDFNDDE	VADEFDSDFNDDE	AT2G36740.1
TestPeptide84	LDEEDEDDDKHLNQQPSESVSDSQS*PR	LDEEDEDDDKHLNQQPSESVSDSQSPR	25	S*	38	SVSDSQSPRGVKE	SVSDSQSPRGVKE	AT5G65910.1
TestPeptide85	DAAADEEDDDDVDLFGEET*EEEKK	DAAADEEDDDDVDLFGEETEEEKK	19	T*	117	DLFGEETEEEKKA	DLFGEETEEEKKA	AT1G30230.1
TestPeptide85	DAAADEEDDDDVDLFGEET*EEEKK	DAAADEEDDDDVDLFGEETEEEKK	19	T*	117	DLFGEETEEEKKA	DLFGEETEEEKKA	AT1G30230.2
TestPeptide86	LS*SAAAKPSVTA	LSSAAAKPSVTA	2	S*	178	KKRSRLSSAAAKP	KKRSRLSSAAAKP	AT4G31700.2
TestPeptide86	LS*SAAAKPSVTA	LSSAAAKPSVTA	2	S*	240	KKRSRLSSAAAKP	KKRSRLSSAAAKP	AT4G31700.1
TestPeptide87	VDS*SGDVCGATFK	VDSSGDVCGATFK	3	S*	216	PVPRVDSSGDVCG	PVPRVDSSGDVCG	AT5G43830.1
TestPeptide89	LSSSPQCT*LSGSSPPVGS*LPK	LSSSPQCTLSGSSPPVGSLPK	8	T*	639	SSSPQCTLSGSSP	SSSPQCTLSGSSP	AT5G21160.1
TestPeptide89	LSSSPQCT*LSGSSPPVGS*LPK	LSSSPQCTLSGSSPPVGSLPK	18	S*	649	SSPPVGSLPKSFP	SSPPVGSLPKSFP	AT5G21160.1
TestPeptide89	LSSSPQCT*LSGSSPPVGS*LPK	LSSSPQCTLSGSSPPVGSLPK	8	T*	639	SSSPQCTLSGSSP	SSSPQCTLSGSSP	AT5G21160.2
TestPeptide89	LSSSPQCT*LSGSSPPVGS*LPK	LSSSPQCTLSGSSPPVGSLPK	18	S*	649	SSPPVGSLPKSFP	SSPPVGSLPKSFP	AT5G21160.2
TestPeptide89	LSSSPQCT*LSGSSPPVGS*LPK	LSSSPQCTLSGSSPPVGSLPK	8	T*	639	SSSPQCTLSGSSP	SSSPQCTLSGSSP	AT5G21160.3
TestPeptide89	LSSSPQCT*LSGSSPPVGS*LPK	LSSSPQCTLSGSSPPVGSLPK	18	S*	649	SSPPVGSLPKSFP	SSPPVGSLPKSFP	AT5G21160.3
TestPeptide90	FTSESDS*IADSSK	FTSESDSIADSSK	7	S*	305	FTSESDSIADSSK	FTSESDSIADSSK	AT4G02510.4
TestPeptide90	FTSESDS*IADSSK	FTSESDSIADSSK	7	S*	305	FTSESDSIADSSK	FTSESDSIADSSK	AT4G02510.2
TestPeptide90	FTSESDS*IADSSK	FTSESDSIADSSK	7	S*	305	FTSESDSIADSSK	FTSESDSIADSSK	AT4G02510.3
TestPeptide90	FTSESDS*IADSSK	FTSESDSIADSSK	7	S*	305	FTSESDSIADSSK	FTSESDSIADSSK	AT4G02510.1
TestPeptide91	SNS*GEFVLNDNVVPER	SNSGEFVLNDNVVPER	3	S*	426	LFHRSNSGEFVLN	LFHRSNSGEFVLN	AT5G37710.1
TestPeptide92	SIPGAPPVT*PAGS*FGR	SIPGAPPVTPAGSFGR	9	T*	100	PGAPPVTPAGSFG	PGAPPVTPAGSFG	AT2G47970.2
TestPeptide92	SIPGAPPVT*PAGS*FGR	SIPGAPPVTPAGSFGR	13	S*	104	PVTPAGSFGRKMT	PVTPAGSFGRKMT	AT2G47970.2
TestPeptide92	SIPGAPPVT*PAGS*FGR	SIPGAPPVTPAGSFGR	9	T*	100	PGAPPVTPAGSFG	PGAPPVTPAGSFG	AT2G47970.1
TestPeptide92	SIPGAPPVT*PAGS*FGR	SIPGAPPVTPAGSFGR	13	S*	104	PVTPAGSFGRKMT	PVTPAGSFGRKMT	AT2G47970.1
TestPeptide93	ATDILQGS*PVES*GPTTPLPDKK	ATDILQGSPVESGPTTPLPDKK	8	S*	164	TDILQGSPVESGP	TDILQGSPVESGP	AT1G20670.1
TestPeptide93	ATDILQGS*PVES*GPTTPLPDKK	ATDILQGSPVESGPTTPLPDKK	12	S*	168	QGSPVESGPTTPL	QGSPVESGPTTPL	AT1G20670.1
TestPeptide95	DMGAAALAYKCMEVAY*MR	DMGAAALAYKCMEVAYMR	16	Y*	1257	KCMEVAYMRVVNS	KCMEVAYMRVVNS	AT3G62900.1
TestPeptide95	DMGAAALAYKCMEVAY*MR	DMGAAALAYKCMEVAYMR	16	Y*	1257	KCMEVAYMRVVNS	KCMEVAYMRVVNS	AT3G62900.3
TestPeptide95	DMGAAALAYKCMEVAY*MR	DMGAAALAYKCMEVAYMR	16	Y*	1257	KCMEVAYMRVVNS	KCMEVAYMRVVNS	AT3G62900.2
TestPeptide96	GLVAS*VDDLER	GLVASVDDLER	5	S*	105	NRGLVASVDDLER	NRGLVASVDDLER	AT3G23400.3
TestPeptide96	GLVAS*VDDLER	GLVASVDDLER	5	S*	105	NRGLVASVDDLER	NRGLVASVDDLER	AT3G23400.2
TestPeptide96	GLVAS*VDDLER	GLVASVDDLER	5	S*	105	NRGLVASVDDLER	NRGLVASVDDLER	AT3G23400.4
TestPeptide96	GLVAS*VDDLER	GLVASVDDLER	5	S*	105	NRGLVASVDDLER	NRGLVASVDDLER	AT3G23400.1
TestPeptide97	FDDES*DSDDIR	FDDESDSDDIR	5	S*	46	LKFDDESDSDDIR	LKFDDESDSDDIR	AT5G47490.3
TestPeptide97	FDDES*DSDDIR	FDDESDSDDIR	5	S*	46	LKFDDESDSDDIR	LKFDDESDSDDIR	AT5G47490.1
TestPeptide97	FDDES*DSDDIR	FDDESDSDDIR	5	S*	46	LKFDDESDSDDIR	LKFDDESDSDDIR	AT5G47490.2
TestPeptide98	VSADFDADS*DDEIVLVPK	VSADFDADSDDEIVLVPK	9	S*	105	ADFDADSDDEIVL	ADFDADSDDEIVL	AT4G17060.1
TestPeptide99	LSFAEDFENGS*DEDDGENK	LSFAEDFENGSDEDDGENK	11	S*	132	EDFENGSDEDDGE	EDFENGSDEDDGE	AT2G21150.1
TestPeptide100	EAPVNDDDEMDIDDVIPAPQS*PLSMFNAAR	EAPVNDDDEMDIDDVIPAPQSPLSMFNAAR	21	S*	72	VIPAPQSPLSMFN	VIPAPQSPLSMFN	AT4G11740.2
TestPeptide100	EAPVNDDDEMDIDDVIPAPQS*PLSMFNAAR	EAPVNDDDEMDIDDVIPAPQSPLSMFNAAR	21	S*	72	VIPAPQSPLSMFN	VIPAPQSPLSMFN	AT4G11740.1
TestPeptide101	MTEAGPIDLIDDDNS*DEEGGIDK	MTEAGPIDLIDDDNSDEEGGIDK	15	S*	653	LIDDDNSDEEGGI	LIDDDNSDEEGGI	AT1G15440.2
TestPeptide101	MTEAGPIDLIDDDNS*DEEGGIDK	MTEAGPIDLIDDDNSDEEGGIDK	15	S*	693	LIDDDNSDEEGGI	LIDDDNSDEEGGI	AT1G15440.1
TestPeptide102	EY*GFEEDKSDS*EDENDVVR	EYGFEEDKSDSEDENDVVR	2	Y*	617	KAQAKEYGFEEDK	KAQAKEYGFEEDK	AT1G20920.2
TestPeptide102	EY*GFEEDKSDS*EDENDVVR	EYGFEEDKSDSEDENDVVR	11	S*	626	EEDKSDSEDENDV	EEDKSDSEDENDV	AT1G20920.2
TestPeptide102	EY*GFEEDKSDS*EDENDVVR	EYGFEEDKSDSEDENDVVR	2	Y*	955	KAQAKEYGFEEDK	KAQAKEYGFEEDK	AT1G20920.7
TestPeptide102	EY*GFEEDKSDS*EDENDVVR	EYGFEEDKSDSEDENDVVR	11	S*	964	EEDKSDSEDENDV	EEDKSDSEDENDV	AT1G20920.7
TestPeptide102	EY*GFEEDKSDS*EDENDVVR	EYGFEEDKSDSEDENDVVR	2	Y*	955	KAQAKEYGFEEDK	KAQAKEYGFEEDK	AT1G20920.4
TestPeptide102	EY*GFEEDKSDS*EDENDVVR	EYGFEEDKSDSEDENDVVR	11	S*	964	EEDKSDSEDENDV	EEDKSDSEDENDV	AT1G20920.4
TestPeptide102	EY*GFEEDKSDS*EDENDVVR	EYGFEEDKSDSEDENDVVR	2	Y*	955	KAQAKEYGFEEDK	KAQAKEYGFEEDK	AT1G20920.6
TestPeptide102	EY*GFEEDKSDS*EDENDVVR	EYGFEEDKSDSEDENDVVR	11	S*	964	EEDKSDSEDENDV	EEDKSDSEDENDV	AT1G20920.6
TestPeptide102	EY*GFEEDKSDS*EDENDVVR	EYGFEEDKSDSEDENDVVR	2	Y*	955	KAQAKEYGFEEDK	KAQAKEYGFEEDK	AT1G20920.3
TestPeptide102	EY*GFEEDKSDS*EDENDVVR	EYGFEEDKSDSEDENDVVR	11	S*	964	EEDKSDSEDENDV	EEDKSDSEDENDV	AT1G20920.3
TestPeptide102	EY*GFEEDKSDS*EDENDVVR	EYGFEEDKSDSEDENDVVR	2	Y*	955	KAQAKEYGFEEDK	KAQAKEYGFEEDK	AT1G20920.1
TestPeptide102	EY*GFEEDKSDS*EDENDVVR	EYGFEEDKSDSEDENDVVR	11	S*	964	EEDKSDSEDENDV	EEDKSDSEDENDV	AT1G20920.1
TestPeptide102	EY*GFEEDKSDS*EDENDVVR	EYGFEEDKSDSEDENDVVR	2	Y*	955	KAQAKEYGFEEDK	KAQAKEYGFEEDK	AT1G20920.5
TestPeptide102	EY*GFEEDKSDS*EDENDVVR	EYGFEEDKSDSEDENDVVR	11	S*	964	EEDKSDSEDENDV	EEDKSDSEDENDV	AT1G20920.5
TestPeptide103	DNDS*EPEELLR	DNDSEPEELLR	4	S*	477	LLKDNDSEPEELL	LLKDNDSEPEELL	AT4G27430.2
TestPeptide103	DNDS*EPEELLR	DNDSEPEELLR	4	S*	477	LLKDNDSEPEELL	LLKDNDSEPEELL	AT4G27430.1
TestPeptide104	VRDQRIT*LT*DT*AT*	VRDQRITLTDTAT	7	T*	348	VRDQRITLTDTAT	VRDQRITLTDTAT	AT2G17530.2
TestPeptide104	VRDQRIT*LT*DT*AT*	VRDQRITLTDTAT	9	T*	350	DQRITLTDTAT	DQRITLTDTATXX	AT2G17530.2
TestPeptide104	VRDQRIT*LT*DT*AT*	VRDQRITLTDTAT	11	T*	352	RITLTDTAT	RITLTDTATXXXX	AT2G17530.2
TestPeptide104	VRDQRIT*LT*DT*AT*	VRDQRITLTDTAT	13	T*	354	TLTDTAT	TLTDTATXXXXXX	AT2G17530.2
TestPeptide105	DDES*LAGSPALPSYMVPTK	DDESLAGSPALPSYMVPTK	4	S*	381	SVRDDESLAGSPA	SVRDDESLAGSPA	AT5G03040.3
TestPeptide105	DDES*LAGSPALPSYMVPTK	DDESLAGSPALPSYMVPTK	4	S*	381	SVRDDESLAGSPA	SVRDDESLAGSPA	AT5G03040.2
TestPeptide105	DDES*LAGSPALPSYMVPTK	DDESLAGSPALPSYMVPTK	4	S*	381	SVRDDESLAGSPA	SVRDDESLAGSPA	AT5G03040.1
TestPeptide106	TVAAVAGS*PGT*PTTPGSAR	TVAAVAGSPGTPTTPGSAR	8	S*	45	VAAVAGSPGTPTT	VAAVAGSPGTPTT	AT2G33830.1
TestPeptide106	TVAAVAGS*PGT*PTTPGSAR	TVAAVAGSPGTPTTPGSAR	11	T*	48	VAGSPGTPTTPGS	VAGSPGTPTTPGS	AT2G33830.1
TestPeptide106	TVAAVAGS*PGT*PTTPGSAR	TVAAVAGSPGTPTTPGSAR	8	S*	47	VAAVAGSPGTPTT	VAAVAGSPGTPTT	AT2G33830.2
TestPeptide106	TVAAVAGS*PGT*PTTPGSAR	TVAAVAGSPGTPTTPGSAR	11	T*	50	VAGSPGTPTTPGS	VAGSPGTPTTPGS	AT2G33830.2
TestPeptide107	VQS*LAESNLSSLPDR	VQSLAESNLSSLPDR	3	S*	29	PIVRVQSLAESNL	PIVRVQSLAESNL	AT5G05600.2
TestPeptide107	VQS*LAESNLSSLPDR	VQSLAESNLSSLPDR	3	S*	29	PIVRVQSLAESNL	PIVRVQSLAESNL	AT5G05600.1
TestPeptide108	LITES*S*GSPSK	LITESSGSPSK	5	S*	207	LRLITESSGSPSK	LRLITESSGSPSK	AT1G76850.1
TestPeptide108	LITES*S*GSPSK	LITESSGSPSK	6	S*	208	RLITESSGSPSKA	RLITESSGSPSKA	AT1G76850.1
TestPeptide109	ENFESAVGPLTNISDDGPKT*R	ENFESAVGPLTNISDDGPKTR	20	T*	751	SDDGPKTRHSSFE	SDDGPKTRHSSFE	AT2G20050.2
TestPeptide109	ENFESAVGPLTNISDDGPKT*R	ENFESAVGPLTNISDDGPKTR	20	T*	754	SDDGPKTRHSSFE	SDDGPKTRHSSFE	AT2G20050.1
TestPeptide110	DDFDSGLLS*DEDLQDDDLEASASK	DDFDSGLLSDEDLQDDDLEASASK	9	S*	154	FDSGLLSDEDLQD	FDSGLLSDEDLQD	AT1G69070.1
TestPeptide110	DDFDSGLLS*DEDLQDDDLEASASK	DDFDSGLLSDEDLQDDDLEASASK	9	S*	154	FDSGLLSDEDLQD	FDSGLLSDEDLQD	AT1G69070.2
TestPeptide111	VLPPVEQES*DVELETK	VLPPVEQESDVELETK	9	S*	22	PPVEQESDVELET	PPVEQESDVELET	AT3G10530.1
TestPeptide112	GSES*PGVDGNTNALDYTTK	GSESPGVDGNTNALDYTTK	4	S*	471	VSRGSESPGVDGN	VSRGSESPGVDGN	AT1G51690.2
TestPeptide112	GSES*PGVDGNTNALDYTTK	GSESPGVDGNTNALDYTTK	4	S*	472	VSRGSESPGVDGN	VSRGSESPGVDGN	AT1G51690.4
TestPeptide112	GSES*PGVDGNTNALDYTTK	GSESPGVDGNTNALDYTTK	4	S*	472	VSRGSESPGVDGN	VSRGSESPGVDGN	AT1G51690.1
TestPeptide112	GSES*PGVDGNTNALDYTTK	GSESPGVDGNTNALDYTTK	4	S*	562	VSRGSESPGVDGN	VSRGSESPGVDGN	AT1G51690.3
TestPeptide112	GSES*PGVDGNTNALDYTTK	GSESPGVDGNTNALDYTTK	4	S*	569	VSRGSESPGVDGN	VSRGSESPGVDGN	AT1G51690.5
TestPeptide113	IEEDS*S*EEEEEEEDNQEPQVDVTQLTGR	IEEDSSEEEEEEEDNQEPQVDVTQLTGR	5	S*	63	KRIEEDSSEEEEE	KRIEEDSSEEEEE	AT2G16860.2
TestPeptide113	IEEDS*S*EEEEEEEDNQEPQVDVTQLTGR	IEEDSSEEEEEEEDNQEPQVDVTQLTGR	6	S*	64	RIEEDSSEEEEEE	RIEEDSSEEEEEE	AT2G16860.2
TestPeptide113	IEEDS*S*EEEEEEEDNQEPQVDVTQLTGR	IEEDSSEEEEEEEDNQEPQVDVTQLTGR	5	S*	63	KRIEEDSSEEEEE	KRIEEDSSEEEEE	AT2G16860.1
TestPeptide113	IEEDS*S*EEEEEEEDNQEPQVDVTQLTGR	IEEDSSEEEEEEEDNQEPQVDVTQLTGR	6	S*	64	RIEEDSSEEEEEE	RIEEDSSEEEEEE	AT2G16860.1
TestPeptide114	QDT*SGEFSAAS*PER	QDTSGEFSAASPER	3	T*	143	LTSRQDTSGEFSA	LTSRQDTSGEFSA	AT5G05170.1
TestPeptide114	QDT*SGEFSAAS*PER	QDTSGEFSAASPER	11	S*	151	GEFSAASPERLSV	GEFSAASPERLSV	AT5G05170.1
TestPeptide115	AEVVVPATESDGDDS*VVEK	AEVVVPATESDGDDSVVEK	15	S*	81	ESDGDDSVVEKKK	ESDGDDSVVEKKK	AT2G45520.1
TestPeptide116	ES*QEQQANNNADAVDEAAGSEPT*EEESPIDVK	ESQEQQANNNADAVDEAAGSEPTEEESPIDVK	2	S*	235	QKEVKESQEQQAN	QKEVKESQEQQAN	AT2G25670.2
TestPeptide116	ES*QEQQANNNADAVDEAAGSEPT*EEESPIDVK	ESQEQQANNNADAVDEAAGSEPTEEESPIDVK	23	T*	256	AAGSEPTEEESPI	AAGSEPTEEESPI	AT2G25670.2
TestPeptide116	ES*QEQQANNNADAVDEAAGSEPT*EEESPIDVK	ESQEQQANNNADAVDEAAGSEPTEEESPIDVK	2	S*	235	QKEVKESQEQQAN	QKEVKESQEQQAN	AT2G25670.1
TestPeptide116	ES*QEQQANNNADAVDEAAGSEPT*EEESPIDVK	ESQEQQANNNADAVDEAAGSEPTEEESPIDVK	23	T*	256	AAGSEPTEEESPI	AAGSEPTEEESPI	AT2G25670.1
TestPeptide117	NFADGGFSFPS*PVADR	NFADGGFSFPSPVADR	11	S*	664	GGFSFPSPVADRQ	GGFSFPSPVADRQ	AT3G17750.1
TestPeptide118	S*QVQESVSNDTMVKPDSSTTPTPGR	SQVQESVSNDTMVKPDSSTTPTPGR	1	S*	284	TIRHRKSQVQESV	TIRHRKSQVQESV	AT5G58140.4
TestPeptide118	S*QVQESVSNDTMVKPDSSTTPTPGR	SQVQESVSNDTMVKPDSSTTPTPGR	1	S*	284	TIRHRKSQVQESV	TIRHRKSQVQESV	AT5G58140.3
TestPeptide118	S*QVQESVSNDTMVKPDSSTTPTPGR	SQVQESVSNDTMVKPDSSTTPTPGR	1	S*	284	TIRHRKSQVQESV	TIRHRKSQVQESV	AT5G58140.1
TestPeptide118	S*QVQESVSNDTMVKPDSSTTPTPGR	SQVQESVSNDTMVKPDSSTTPTPGR	1	S*	284	TIRHRKSQVQESV	TIRHRKSQVQESV	AT5G58140.6
TestPeptide118	S*QVQESVSNDTMVKPDSSTTPTPGR	SQVQESVSNDTMVKPDSSTTPTPGR	1	S*	284	TIRHRKSQVQESV	TIRHRKSQVQESV	AT5G58140.7
TestPeptide118	S*QVQESVSNDTMVKPDSSTTPTPGR	SQVQESVSNDTMVKPDSSTTPTPGR	1	S*	284	TIRHRKSQVQESV	TIRHRKSQVQESV	AT5G58140.5
TestPeptide118	S*QVQESVSNDTMVKPDSSTTPTPGR	SQVQESVSNDTMVKPDSSTTPTPGR	1	S*	284	TIRHRKSQVQESV	TIRHRKSQVQESV	AT5G58140.2
TestPeptide119	S*PASLPDATPFTDGGGGGGGDTGR	SPASLPDATPFTDGGGGGGGDTGR	1	S*	73	NDQYGRSPASLPD	NDQYGRSPASLPD	AT2G38280.1
TestPeptide119	S*PASLPDATPFTDGGGGGGGDTGR	SPASLPDATPFTDGGGGGGGDTGR	1	S*	73	NDQYGRSPASLPD	NDQYGRSPASLPD	AT2G38280.2
TestPeptide121	EQIEDFYEQDDDVT*PR	EQIEDFYEQDDDVTPR	14	T*	171	EQDDDVTPRNSSP	EQDDDVTPRNSSP	AT4G38550.5
TestPeptide121	EQIEDFYEQDDDVT*PR	EQIEDFYEQDDDVTPR	14	T*	213	EQDDDVTPRNSSP	EQDDDVTPRNSSP	AT4G38550.4
TestPeptide121	EQIEDFYEQDDDVT*PR	EQIEDFYEQDDDVTPR	14	T*	272	EQDDDVTPRNSSP	EQDDDVTPRNSSP	AT4G38550.3
TestPeptide121	EQIEDFYEQDDDVT*PR	EQIEDFYEQDDDVTPR	14	T*	272	EQDDDVTPRNSSP	EQDDDVTPRNSSP	AT4G38550.1
TestPeptide121	EQIEDFYEQDDDVT*PR	EQIEDFYEQDDDVTPR	14	T*	309	EQDDDVTPRNSSP	EQDDDVTPRNSSP	AT4G38550.2
TestPeptide122	VMS*LDSMDVDLSK	VMSLDSMDVDLSK	3	S*	117	SFSRVMSLDSMDV	SFSRVMSLDSMDV	AT2G31040.1
TestPeptide123	RGEDLSSEYNAPESAVT*PVEVDK	RGEDLSSEYNAPESAVTPVEVDK	17	T*	311	APESAVTPVEVDK	APESAVTPVEVDK	AT5G16270.1
TestPeptide124	TKDELT*EEESLSGKDY*LDPPPVK	TKDELTEEESLSGKDYLDPPPVK	6	T*	7	MTKDELTEEESLS	MTKDELTEEESLS	AT2G39010.2
TestPeptide124	TKDELT*EEESLSGKDY*LDPPPVK	TKDELTEEESLSGKDYLDPPPVK	16	Y*	17	SLSGKDYLDPPPV	SLSGKDYLDPPPV	AT2G39010.2
TestPeptide124	TKDELT*EEESLSGKDY*LDPPPVK	TKDELTEEESLSGKDYLDPPPVK	6	T*	7	MTKDELTEEESLS	MTKDELTEEESLS	AT2G39010.1
TestPeptide124	TKDELT*EEESLSGKDY*LDPPPVK	TKDELTEEESLSGKDYLDPPPVK	16	Y*	17	SLSGKDYLDPPPV	SLSGKDYLDPPPV	AT2G39010.1
TestPeptide125	LGDIS*DGENEGAFR	LGDISDGENEGAFR	5	S*	419	AKLGDISDGENEG	AKLGDISDGENEG	AT2G44440.1
TestPeptide126	S*VDQEEVVVGLEDDAK	SVDQEEVVVGLEDDAK	1	S*	156	QLRRARSVDQEEV	QLRRARSVDQEEV	AT3G46530.1
TestPeptide127	SPADGEGS*DS*DEANEYYTGGQK	SPADGEGSDSDEANEYYTGGQK	8	S*	151	PADGEGSDSDEAN	PADGEGSDSDEAN	AT4G15410.1
TestPeptide127	SPADGEGS*DS*DEANEYYTGGQK	SPADGEGSDSDEANEYYTGGQK	10	S*	153	DGEGSDSDEANEY	DGEGSDSDEANEY	AT4G15410.1
TestPeptide128	KYGQDGGSVSLALS*PSISNVSPNS*NK	KYGQDGGSVSLALSPSISNVSPNSNK	14	S*	122	SVSLALSPSISNV	SVSLALSPSISNV	AT3G61310.1
TestPeptide128	KYGQDGGSVSLALS*PSISNVSPNS*NK	KYGQDGGSVSLALSPSISNVSPNSNK	24	S*	132	SNVSPNSNKRGRG	SNVSPNSNKRGRG	AT3G61310.1
TestPeptide129	LSSSPQCTLSGSSPPVGS*LPK	LSSSPQCTLSGSSPPVGSLPK	18	S*	649	SSPPVGSLPKSFP	SSPPVGSLPKSFP	AT5G21160.1
TestPeptide129	LSSSPQCTLSGSSPPVGS*LPK	LSSSPQCTLSGSSPPVGSLPK	18	S*	649	SSPPVGSLPKSFP	SSPPVGSLPKSFP	AT5G21160.2
TestPeptide129	LSSSPQCTLSGSSPPVGS*LPK	LSSSPQCTLSGSSPPVGSLPK	18	S*	649	SSPPVGSLPKSFP	SSPPVGSLPKSFP	AT5G21160.3
TestPeptide130	FAQVS*S*DEEDDVPITR	FAQVSSDEEDDVPITR	5	S*	11	RRFAQVSSDEEDD	RRFAQVSSDEEDD	AT4G11560.2
TestPeptide130	FAQVS*S*DEEDDVPITR	FAQVSSDEEDDVPITR	6	S*	12	RFAQVSSDEEDDV	RFAQVSSDEEDDV	AT4G11560.2
TestPeptide130	FAQVS*S*DEEDDVPITR	FAQVSSDEEDDVPITR	5	S*	11	RRFAQVSSDEEDD	RRFAQVSSDEEDD	AT4G11560.1
TestPeptide130	FAQVS*S*DEEDDVPITR	FAQVSSDEEDDVPITR	6	S*	12	RFAQVSSDEEDDV	RFAQVSSDEEDDV	AT4G11560.1
TestPeptide132	LCNGQS*DDDETLEK	LCNGQSDDDETLEK	6	S*	59	RLCNGQSDDDETL	RLCNGQSDDDETL	AT4G39850.1
TestPeptide132	LCNGQS*DDDETLEK	LCNGQSDDDETLEK	6	S*	59	RLCNGQSDDDETL	RLCNGQSDDDETL	AT4G39850.4
TestPeptide132	LCNGQS*DDDETLEK	LCNGQSDDDETLEK	6	S*	59	RLCNGQSDDDETL	RLCNGQSDDDETL	AT4G39850.2
TestPeptide132	LCNGQS*DDDETLEK	LCNGQSDDDETLEK	6	S*	59	RLCNGQSDDDETL	RLCNGQSDDDETL	AT4G39850.3
TestPeptide133	AGS*FRDS*PEEEGPVELPEAAR	AGSFRDSPEEEGPVELPEAAR	3	S*	28	RRHRAGSFRDSPE	RRHRAGSFRDSPE	AT3G22380.1
TestPeptide133	AGS*FRDS*PEEEGPVELPEAAR	AGSFRDSPEEEGPVELPEAAR	7	S*	32	AGSFRDSPEEEGP	AGSFRDSPEEEGP	AT3G22380.1
TestPeptide133	AGS*FRDS*PEEEGPVELPEAAR	AGSFRDSPEEEGPVELPEAAR	3	S*	28	RRHRAGSFRDSPE	RRHRAGSFRDSPE	AT3G22380.3
TestPeptide133	AGS*FRDS*PEEEGPVELPEAAR	AGSFRDSPEEEGPVELPEAAR	7	S*	32	AGSFRDSPEEEGP	AGSFRDSPEEEGP	AT3G22380.3
TestPeptide133	AGS*FRDS*PEEEGPVELPEAAR	AGSFRDSPEEEGPVELPEAAR	3	S*	28	RRHRAGSFRDSPE	RRHRAGSFRDSPE	AT3G22380.2
TestPeptide133	AGS*FRDS*PEEEGPVELPEAAR	AGSFRDSPEEEGPVELPEAAR	7	S*	32	AGSFRDSPEEEGP	AGSFRDSPEEEGP	AT3G22380.2
TestPeptide134	NPGS*VNQDPIFK	NPGSVNQDPIFK	4	S*	166	DIKNPGSVNQDPI	DIKNPGSVNQDPI	AT3G47470.1
TestPeptide135	VVEGDS*AEEDENKLPVEDIVSSR	VVEGDSAEEDENKLPVEDIVSSR	6	S*	589	KVVEGDSAEEDEN	KVVEGDSAEEDEN	AT4G02510.4
TestPeptide135	VVEGDS*AEEDENKLPVEDIVSSR	VVEGDSAEEDENKLPVEDIVSSR	6	S*	589	KVVEGDSAEEDEN	KVVEGDSAEEDEN	AT4G02510.2
TestPeptide135	VVEGDS*AEEDENKLPVEDIVSSR	VVEGDSAEEDENKLPVEDIVSSR	6	S*	589	KVVEGDSAEEDEN	KVVEGDSAEEDEN	AT4G02510.3
TestPeptide135	VVEGDS*AEEDENKLPVEDIVSSR	VVEGDSAEEDENKLPVEDIVSSR	6	S*	589	KVVEGDSAEEDEN	KVVEGDSAEEDEN	AT4G02510.1
TestPeptide136	NLAGDVIGT*RT*EAADAK	NLAGDVIGTRTEAADAK	9	T*	112	AGDVIGTRTEAAD	AGDVIGTRTEAAD	AT5G01530.1
TestPeptide136	NLAGDVIGT*RT*EAADAK	NLAGDVIGTRTEAADAK	11	T*	114	DVIGTRTEAADAK	DVIGTRTEAADAK	AT5G01530.1
TestPeptide137	VGLGNIDDLPSEDS*SDEDDENDEPLIKK	VGLGNIDDLPSEDSSDEDDENDEPLIKK	14	S*	341	DLPSEDSSDEDDE	DLPSEDSSDEDDE	AT5G08610.1
TestPeptide138	VTYVAPPRPPS*PVHEGSEEGSSPR	VTYVAPPRPPSPVHEGSEEGSSPR	11	S*	149	APPRPPSPVHEGS	APPRPPSPVHEGS	AT3G60600.2
TestPeptide138	VTYVAPPRPPS*PVHEGSEEGSSPR	VTYVAPPRPPSPVHEGSEEGSSPR	11	S*	149	APPRPPSPVHEGS	APPRPPSPVHEGS	AT3G60600.3
TestPeptide138	VTYVAPPRPPS*PVHEGSEEGSSPR	VTYVAPPRPPSPVHEGSEEGSSPR	11	S*	149	APPRPPSPVHEGS	APPRPPSPVHEGS	AT3G60600.1
TestPeptide139	SAS*ESEDGDSVEANNASEDGDTVEDK	SASESEDGDSVEANNASEDGDTVEDK	3	S*	276	FSLRSASESEDGD	FSLRSASESEDGD	AT2G35410.1
TestPeptide140	AHEGEDEGAGLS*ELEEEDDDAKR	AHEGEDEGAGLSELEEEDDDAKR	12	S*	292	DEGAGLSELEEED	DEGAGLSELEEED	AT1G74250.1
TestPeptide141	QIPDYEDDGDDDEELS*DEENGQVVAIR	QIPDYEDDGDDDEELSDEENGQVVAIR	16	S*	113	DDDEELSDEENGQ	DDDEELSDEENGQ	AT5G14050.1
TestPeptide142	VLGEDDDPSS*PIGR	VLGEDDDPSSPIGR	10	S*	189	EDDDPSSPIGRGW	EDDDPSSPIGRGW	AT3G21360.1
TestPeptide143	SPS*PDNNNVSEK	SPSPDNNNVSEK	3	S*	80	ALLKSPSPDNNNV	ALLKSPSPDNNNV	AT1G19870.1
TestPeptide144	DDVLGEEGKTDIDS*PDTTNTIK	DDVLGEEGKTDIDSPDTTNTIK	14	S*	319	GKTDIDSPDTTNT	GKTDIDSPDTTNT	AT1G19870.2
TestPeptide144	DDVLGEEGKTDIDS*PDTTNTIK	DDVLGEEGKTDIDSPDTTNTIK	14	S*	502	GKTDIDSPDTTNT	GKTDIDSPDTTNT	AT1G19870.1
TestPeptide145	ADS*VEGTVVDRDGDEVNDDSAGPSK	ADSVEGTVVDRDGDEVNDDSAGPSK	3	S*	505	RIQRADSVEGTVV	RIQRADSVEGTVV	AT1G17210.1
TestPeptide146	SGGMLETQNVGPEEIS*DDEIELPEGK	SGGMLETQNVGPEEISDDEIELPEGK	16	S*	79	VGPEEISDDEIEL	VGPEEISDDEIEL	AT1G74690.1
TestPeptide147	LSELS*DDEDFDEQK	LSELSDDEDFDEQK	5	S*	434	KKLSELSDDEDFD	KKLSELSDDEDFD	AT3G48500.1
TestPeptide147	LSELS*DDEDFDEQK	LSELSDDEDFDEQK	5	S*	463	KKLSELSDDEDFD	KKLSELSDDEDFD	AT3G48500.2
TestPeptide148	TVGVGS*GSSGVNDYM	TVGVGSGSSGVNDYM	6	S*	671	RTVGVGSGSSGVN	RTVGVGSGSSGVN	AT3G14350.2
TestPeptide148	TVGVGS*GSSGVNDYM	TVGVGSGSSGVNDYM	6	S*	680	RTVGVGSGSSGVN	RTVGVGSGSSGVN	AT3G14350.3
TestPeptide148	TVGVGS*GSSGVNDYM	TVGVGSGSSGVNDYM	6	S*	708	RTVGVGSGSSGVN	RTVGVGSGSSGVN	AT3G14350.1
TestPeptide149	DDS*PTAVEEASVEEK	DDSPTAVEEASVEEK	3	S*	191	VLVKDDSPTAVEE	VLVKDDSPTAVEE	AT4G17330.3
TestPeptide149	DDS*PTAVEEASVEEK	DDSPTAVEEASVEEK	3	S*	191	VLVKDDSPTAVEE	VLVKDDSPTAVEE	AT4G17330.2
TestPeptide149	DDS*PTAVEEASVEEK	DDSPTAVEEASVEEK	3	S*	191	VLVKDDSPTAVEE	VLVKDDSPTAVEE	AT4G17330.1
TestPeptide150	GFGVEDS*DAES*PR	GFGVEDSDAESPR	7	S*	452	GFGVEDSDAESPR	GFGVEDSDAESPR	AT5G12150.2
TestPeptide150	GFGVEDS*DAES*PR	GFGVEDSDAESPR	11	S*	456	EDSDAESPRDIHC	EDSDAESPRDIHC	AT5G12150.2
TestPeptide150	GFGVEDS*DAES*PR	GFGVEDSDAESPR	7	S*	452	GFGVEDSDAESPR	GFGVEDSDAESPR	AT5G12150.1
TestPeptide150	GFGVEDS*DAES*PR	GFGVEDSDAESPR	11	S*	456	EDSDAESPRDIHC	EDSDAESPRDIHC	AT5G12150.1
TestPeptide151	EIS*DDEDEDEPKKENEGEVEEVDEEK	EISDDEDEDEPKKENEGEVEEVDEEK	3	S*	219	TTEKEISDDEDED	TTEKEISDDEDED	AT5G52640.1
TestPeptide152	MIDVT*Y*RSGDGYTRPR	MIDVTYRSGDGYTRPR	5	T*	567	GKMIDVTYRSGDG	GKMIDVTYRSGDG	AT2G23230.1
TestPeptide152	MIDVT*Y*RSGDGYTRPR	MIDVTYRSGDGYTRPR	6	Y*	568	KMIDVTYRSGDGY	KMIDVTYRSGDGY	AT2G23230.1
TestPeptide152	MIDVT*Y*RSGDGYTRPR	MIDVTYRSGDGYTRPR	5	T*	570	GKMIDVTYRSGDG	GKMIDVTYRSGDG	AT2G23230.2
TestPeptide152	MIDVT*Y*RSGDGYTRPR	MIDVTYRSGDGYTRPR	6	Y*	571	KMIDVTYRSGDGY	KMIDVTYRSGDGY	AT2G23230.2
TestPeptide153	ETLES*ALLKSPS*PDNNNVSEK	ETLESALLKSPSPDNNNVSEK	5	S*	73	TRETLESALLKSP	TRETLESALLKSP	AT1G19870.1
TestPeptide153	ETLES*ALLKSPS*PDNNNVSEK	ETLESALLKSPSPDNNNVSEK	12	S*	80	ALLKSPSPDNNNV	ALLKSPSPDNNNV	AT1G19870.1
TestPeptide154	YS*PSIAYS*PSNAR	YSPSIAYSPSNAR	2	S*	1734	PQSAKYSPSIAYS	PQSAKYSPSIAYS	AT4G35800.2
TestPeptide154	YS*PSIAYS*PSNAR	YSPSIAYSPSNAR	8	S*	1740	SPSIAYSPSNARL	SPSIAYSPSNARL	AT4G35800.2
TestPeptide154	YS*PSIAYS*PSNAR	YSPSIAYSPSNAR	2	S*	1734	PQSAKYSPSIAYS	PQSAKYSPSIAYS	AT4G35800.1
TestPeptide154	YS*PSIAYS*PSNAR	YSPSIAYSPSNAR	8	S*	1740	SPSIAYSPSNARL	SPSIAYSPSNARL	AT4G35800.1
TestPeptide155	MCLFMSNS*S*LPTK	MCLFMSNSSLPTK	8	S*	8	CLFMSNSSLPTKP	CLFMSNSSLPTKP	AT4G13395.1
TestPeptide155	MCLFMSNS*S*LPTK	MCLFMSNSSLPTK	9	S*	9	LFMSNSSLPTKPN	LFMSNSSLPTKPN	AT4G13395.1
TestPeptide156	IDIDESLFS*N	IDIDESLFSN	9	S*	117	IDESLFSN	IDESLFSNXXXXX	AT2G38140.1
TestPeptide157	ENS*LFGGDADITEKPIEPIK	ENSLFGGDADITEKPIEPIK	3	S*	259	APTRENSLFGGDA	APTRENSLFGGDA	AT2G20190.1
TestPeptide158	KEETDSNGIGSTAGVDSGDIS*PVDDIQKK	KEETDSNGIGSTAGVDSGDISPVDDIQKK	21	S*	76	VDSGDISPVDDIQ	VDSGDISPVDDIQ	AT5G02770.1
TestPeptide159	NKPGGFSSMGS*MGSGR	NKPGGFSSMGSMGSGR	11	S*	184	GFSSMGSMGSGRL	GFSSMGSMGSGRL	AT5G05010.2
TestPeptide159	NKPGGFSSMGS*MGSGR	NKPGGFSSMGSMGSGR	11	S*	184	GFSSMGSMGSGRL	GFSSMGSMGSGRL	AT5G05010.1
TestPeptide160	DNQT*PTQS*VVSAPTSTLQNLK	DNQTPTQSVVSAPTSTLQNLK	4	T*	12	EMKDNQTPTQSVV	EMKDNQTPTQSVV	AT1G75990.1
TestPeptide160	DNQT*PTQS*VVSAPTSTLQNLK	DNQTPTQSVVSAPTSTLQNLK	8	S*	16	NQTPTQSVVSAPT	NQTPTQSVVSAPT	AT1G75990.1
TestPeptide161	LAAPS*S*PFDDDSDDVDEQPLVR	LAAPSSPFDDDSDDVDEQPLVR	5	S*	288	GRLAAPSSPFDDD	GRLAAPSSPFDDD	AT4G11740.2
TestPeptide161	LAAPS*S*PFDDDSDDVDEQPLVR	LAAPSSPFDDDSDDVDEQPLVR	6	S*	289	RLAAPSSPFDDDS	RLAAPSSPFDDDS	AT4G11740.2
TestPeptide161	LAAPS*S*PFDDDSDDVDEQPLVR	LAAPSSPFDDDSDDVDEQPLVR	5	S*	288	GRLAAPSSPFDDD	GRLAAPSSPFDDD	AT4G11740.1
TestPeptide161	LAAPS*S*PFDDDSDDVDEQPLVR	LAAPSSPFDDDSDDVDEQPLVR	6	S*	289	RLAAPSSPFDDDS	RLAAPSSPFDDDS	AT4G11740.1
TestPeptide162	LNLDRS*S*GDES*MEDEPETK	LNLDRSSGDESMEDEPETK	6	S*	319	KLNLDRSSGDESM	KLNLDRSSGDESM	AT4G39680.1
TestPeptide162	LNLDRS*S*GDES*MEDEPETK	LNLDRSSGDESMEDEPETK	7	S*	320	LNLDRSSGDESME	LNLDRSSGDESME	AT4G39680.1
TestPeptide162	LNLDRS*S*GDES*MEDEPETK	LNLDRSSGDESMEDEPETK	11	S*	324	RSSGDESMEDEPE	RSSGDESMEDEPE	AT4G39680.1
TestPeptide162	LNLDRS*S*GDES*MEDEPETK	LNLDRSSGDESMEDEPETK	6	S*	319	KLNLDRSSGDESM	KLNLDRSSGDESM	AT4G39680.2
TestPeptide162	LNLDRS*S*GDES*MEDEPETK	LNLDRSSGDESMEDEPETK	7	S*	320	LNLDRSSGDESME	LNLDRSSGDESME	AT4G39680.2
TestPeptide162	LNLDRS*S*GDES*MEDEPETK	LNLDRSSGDESMEDEPETK	11	S*	324	RSSGDESMEDEPE	RSSGDESMEDEPE	AT4G39680.2
TestPeptide163	VEEEEEEDEIVES*DVELEGDTVEPDNDPPQK	VEEEEEEDEIVESDVELEGDTVEPDNDPPQK	13	S*	89	EDEIVESDVELEG	EDEIVESDVELEG	AT4G22670.1
TestPeptide164	GEEES*GDNGEGFEPR	GEEESGDNGEGFEPR	5	S*	418	EKGEEESGDNGEG	EKGEEESGDNGEG	AT3G15570.1
TestPeptide165	LSLDEDLVSSSS*PK	LSLDEDLVSSSSPK	12	S*	439	DLVSSSSPKEALL	DLVSSSSPKEALL	AT1G26190.2
TestPeptide165	LSLDEDLVSSSS*PK	LSLDEDLVSSSSPK	12	S*	439	DLVSSSSPKEALL	DLVSSSSPKEALL	AT1G26190.3
TestPeptide165	LSLDEDLVSSSS*PK	LSLDEDLVSSSSPK	12	S*	439	DLVSSSSPKEALL	DLVSSSSPKEALL	AT1G26190.4
TestPeptide165	LSLDEDLVSSSS*PK	LSLDEDLVSSSSPK	12	S*	343	DLVSSSSPKEALL	DLVSSSSPKEALL	AT1G26190.5
TestPeptide165	LSLDEDLVSSSS*PK	LSLDEDLVSSSSPK	12	S*	439	DLVSSSSPKEALL	DLVSSSSPKEALL	AT1G26190.6
TestPeptide165	LSLDEDLVSSSS*PK	LSLDEDLVSSSSPK	12	S*	439	DLVSSSSPKEALL	DLVSSSSPKEALL	AT1G26190.1
TestPeptide166	NLS*DLSLTDDSK	NLSDLSLTDDSK	3	S*	649	ALRRNLSDLSLTD	ALRRNLSDLSLTD	AT1G72410.2
TestPeptide166	NLS*DLSLTDDSK	NLSDLSLTDDSK	3	S*	649	ALRRNLSDLSLTD	ALRRNLSDLSLTD	AT1G72410.1
TestPeptide167	NQPGNPDPESEVIALS*PK	NQPGNPDPESEVIALSPK	16	S*	70	SEVIALSPKTLMA	SEVIALSPKTLMA	AT3G13810.6
TestPeptide167	NQPGNPDPESEVIALS*PK	NQPGNPDPESEVIALSPK	16	S*	84	SEVIALSPKTLMA	SEVIALSPKTLMA	AT3G13810.5
TestPeptide167	NQPGNPDPESEVIALS*PK	NQPGNPDPESEVIALSPK	16	S*	89	SEVIALSPKTLMA	SEVIALSPKTLMA	AT3G13810.1
TestPeptide167	NQPGNPDPESEVIALS*PK	NQPGNPDPESEVIALSPK	16	S*	89	SEVIALSPKTLMA	SEVIALSPKTLMA	AT3G13810.4
TestPeptide168	YFFPS*DTEDQGDDSK	YFFPSDTEDQGDDSK	5	S*	626	GRYFFPSDTEDQG	GRYFFPSDTEDQG	AT4G29440.2
TestPeptide168	YFFPS*DTEDQGDDSK	YFFPSDTEDQGDDSK	5	S*	654	GRYFFPSDTEDQG	GRYFFPSDTEDQG	AT4G29440.1
TestPeptide169	SAS*KLSGCSSSFSLAR	SASKLSGCSSSFSLAR	3	S*	374	RNRRSASKLSGCS	RNRRSASKLSGCS	AT3G58690.1
TestPeptide170	DVYDS*ENEVGFK	DVYDSENEVGFK	5	S*	41	FKDVYDSENEVGF	FKDVYDSENEVGF	AT3G22210.1
TestPeptide171	SGT*KFLPSSD	SGTKFLPSSD	3	T*	380	FGTRSGTKFLPSS	FGTRSGTKFLPSS	AT5G23060.1
TestPeptide172	DSEAPFVVDDLQPS*PK	DSEAPFVVDDLQPSPK	14	S*	664	VDDLQPSPKRQKV	VDDLQPSPKRQKV	AT3G12980.2
TestPeptide172	DSEAPFVVDDLQPS*PK	DSEAPFVVDDLQPSPK	14	S*	745	VDDLQPSPKRQKV	VDDLQPSPKRQKV	AT3G12980.1
TestPeptide173	RSEPDSDS*DS*DGPQEYFTGGEK	RSEPDSDSDSDGPQEYFTGGEK	8	S*	35	SEPDSDSDSDGPQ	SEPDSDSDSDGPQ	AT4G22150.1
TestPeptide173	RSEPDSDS*DS*DGPQEYFTGGEK	RSEPDSDSDSDGPQEYFTGGEK	10	S*	37	PDSDSDSDGPQEY	PDSDSDSDGPQEY	AT4G22150.1
TestPeptide174	DSEDFS*DEMGESSGAYIVR	DSEDFSDEMGESSGAYIVR	6	S*	247	RDSEDFSDEMGES	RDSEDFSDEMGES	AT5G20280.1
TestPeptide175	QAPVSPFMEVATPSSESASASTTIANDS*DEEMDDEKK	QAPVSPFMEVATPSSESASASTTIANDSDEEMDDEKK	28	S*	78	TTIANDSDEEMDD	TTIANDSDEEMDD	AT1G30880.1
TestPeptide176	TGIWEYGDIQS*DDEDNVPVR	TGIWEYGDIQSDDEDNVPVR	11	S*	971	EYGDIQSDDEDNV	EYGDIQSDDEDNV	AT5G61780.1
TestPeptide177	SGEAAGPMGPVFSSLVYEEES*DNELK	SGEAAGPMGPVFSSLVYEEESDNELK	21	S*	213	LVYEEESDNELKI	LVYEEESDNELKI	AT5G53470.1
TestPeptide178	TDDLPSPT*PS*GEPNDGNGDVGGEVSSSVVK	TDDLPSPTPSGEPNDGNGDVGGEVSSSVVK	8	T*	181	DDLPSPTPSGEPN	DDLPSPTPSGEPN	AT2G33540.2
TestPeptide178	TDDLPSPT*PS*GEPNDGNGDVGGEVSSSVVK	TDDLPSPTPSGEPNDGNGDVGGEVSSSVVK	10	S*	183	LPSPTPSGEPNDG	LPSPTPSGEPNDG	AT2G33540.2
TestPeptide178	TDDLPSPT*PS*GEPNDGNGDVGGEVSSSVVK	TDDLPSPTPSGEPNDGNGDVGGEVSSSVVK	8	T*	438	DDLPSPTPSGEPN	DDLPSPTPSGEPN	AT2G33540.1
TestPeptide178	TDDLPSPT*PS*GEPNDGNGDVGGEVSSSVVK	TDDLPSPTPSGEPNDGNGDVGGEVSSSVVK	10	S*	440	LPSPTPSGEPNDG	LPSPTPSGEPNDG	AT2G33540.1
TestPeptide179	DIS*PTAAGLGLPVTGGK	DISPTAAGLGLPVTGGK	3	S*	774	QEMRDISPTAAGL	QEMRDISPTAAGL	AT1G67230.1
TestPeptide180	SENSSSDSQKLPT*PK	SENSSSDSQKLPTPK	13	T*	388	DSQKLPTPKSNNG	DSQKLPTPKSNNG	AT5G55530.3
TestPeptide180	SENSSSDSQKLPT*PK	SENSSSDSQKLPTPK	13	T*	388	DSQKLPTPKSNNG	DSQKLPTPKSNNG	AT5G55530.1
TestPeptide180	SENSSSDSQKLPT*PK	SENSSSDSQKLPTPK	13	T*	388	DSQKLPTPKSNNG	DSQKLPTPKSNNG	AT5G55530.2
TestPeptide181	LGT*VS*SPEPISVVR	LGTVSSPEPISVVR	3	T*	245	DMLKLGTVSSPEP	DMLKLGTVSSPEP	AT3G48740.1
TestPeptide181	LGT*VS*SPEPISVVR	LGTVSSPEPISVVR	5	S*	247	LKLGTVSSPEPIS	LKLGTVSSPEPIS	AT3G48740.1
TestPeptide182	S*EPDSDS*DSDGPQEYFTGGEK	SEPDSDSDSDGPQEYFTGGEK	1	S*	29	SDLNRRSEPDSDS	SDLNRRSEPDSDS	AT4G22150.1
TestPeptide182	S*EPDSDS*DSDGPQEYFTGGEK	SEPDSDSDSDGPQEYFTGGEK	7	S*	35	SEPDSDSDSDGPQ	SEPDSDSDSDGPQ	AT4G22150.1
TestPeptide183	TDDLPS*PT*PSGEPNDGNGDVGGEVSSSVVK	TDDLPSPTPSGEPNDGNGDVGGEVSSSVVK	6	S*	179	KTDDLPSPTPSGE	KTDDLPSPTPSGE	AT2G33540.2
TestPeptide183	TDDLPS*PT*PSGEPNDGNGDVGGEVSSSVVK	TDDLPSPTPSGEPNDGNGDVGGEVSSSVVK	8	T*	181	DDLPSPTPSGEPN	DDLPSPTPSGEPN	AT2G33540.2
TestPeptide183	TDDLPS*PT*PSGEPNDGNGDVGGEVSSSVVK	TDDLPSPTPSGEPNDGNGDVGGEVSSSVVK	6	S*	436	KTDDLPSPTPSGE	KTDDLPSPTPSGE	AT2G33540.1
TestPeptide183	TDDLPS*PT*PSGEPNDGNGDVGGEVSSSVVK	TDDLPSPTPSGEPNDGNGDVGGEVSSSVVK	8	T*	438	DDLPSPTPSGEPN	DDLPSPTPSGEPN	AT2G33540.1
TestPeptide184	S*DSPGKDEPGYNK	SDSPGKDEPGYNK	1	S*	42	KKGGGKSDSPGKD	KKGGGKSDSPGKD	AT2G04410.1
TestPeptide185	KRS*APTT*PINQNAAAAFAAVSEEER	KRSAPTTPINQNAAAAFAAVSEEER	3	S*	62	SLQKKRSAPTTPI	SLQKKRSAPTTPI	AT4G37870.1
TestPeptide185	KRS*APTT*PINQNAAAAFAAVSEEER	KRSAPTTPINQNAAAAFAAVSEEER	7	T*	66	KRSAPTTPINQNA	KRSAPTTPINQNA	AT4G37870.1
TestPeptide186	DISSGYCMS*PTAK	DISSGYCMSPTAK	9	S*	731	SSGYCMSPTAKGM	SSGYCMSPTAKGM	AT5G03280.1
TestPeptide187	DMAIGNDS*GGS*NKAAAQEEEGNTAPFPER	DMAIGNDSGGSNKAAAQEEEGNTAPFPER	8	S*	107	MAIGNDSGGSNKA	MAIGNDSGGSNKA	AT3G13670.1
TestPeptide187	DMAIGNDS*GGS*NKAAAQEEEGNTAPFPER	DMAIGNDSGGSNKAAAQEEEGNTAPFPER	11	S*	110	GNDSGGSNKAAAQ	GNDSGGSNKAAAQ	AT3G13670.1
TestPeptide188	IADVS*DSDTSQK	IADVSDSDTSQK	5	S*	989	MKIADVSDSDTSQ	MKIADVSDSDTSQ	AT5G53440.2
TestPeptide188	IADVS*DSDTSQK	IADVSDSDTSQK	5	S*	989	MKIADVSDSDTSQ	MKIADVSDSDTSQ	AT5G53440.1
TestPeptide189	MMLEEDDEDFQVEDEEDS*DDAIDEDDEDDETK	MMLEEDDEDFQVEDEEDSDDAIDEDDEDDETK	18	S*	361	VEDEEDSDDAIDE	VEDEEDSDDAIDE	AT4G21800.1
TestPeptide189	MMLEEDDEDFQVEDEEDS*DDAIDEDDEDDETK	MMLEEDDEDFQVEDEEDSDDAIDEDDEDDETK	18	S*	361	VEDEEDSDDAIDE	VEDEEDSDDAIDE	AT4G21800.2
TestPeptide190	NNS*LLSGIIDGGR	NNSLLSGIIDGGR	3	S*	1256	SLHRNNSLLSGII	SLHRNNSLLSGII	AT1G24300.3
TestPeptide190	NNS*LLSGIIDGGR	NNSLLSGIIDGGR	3	S*	1256	SLHRNNSLLSGII	SLHRNNSLLSGII	AT1G24300.2
TestPeptide190	NNS*LLSGIIDGGR	NNSLLSGIIDGGR	3	S*	1261	SLHRNNSLLSGII	SLHRNNSLLSGII	AT1G24300.1
TestPeptide191	YVEDLESGFSS*DVESK	YVEDLESGFSSDVESK	11	S*	589	LESGFSSDVESKY	LESGFSSDVESKY	AT3G18480.1
TestPeptide192	TVAAVAGS*PGTPTTPGSAR	TVAAVAGSPGTPTTPGSAR	8	S*	45	VAAVAGSPGTPTT	VAAVAGSPGTPTT	AT2G33830.1
TestPeptide192	TVAAVAGS*PGTPTTPGSAR	TVAAVAGSPGTPTTPGSAR	8	S*	47	VAAVAGSPGTPTT	VAAVAGSPGTPTT	AT2G33830.2
TestPeptide193	DAAALETQS*PEDFDQPSPLR	DAAALETQSPEDFDQPSPLR	9	S*	20	AALETQSPEDFDQ	AALETQSPEDFDQ	AT1G71880.1
TestPeptide194	IEEES*ENEEEEEGEEEDDDEEVKEKK	IEEESENEEEEEGEEEDDDEEVKEKK	5	S*	1100	SKIEEESENEEEE	SKIEEESENEEEE	AT3G01780.1
TestPeptide195	IDYQQYEFSDS*DKEATGLAK	IDYQQYEFSDSDKEATGLAK	11	S*	630	QYEFSDSDKEATG	QYEFSDSDKEATG	AT1G18950.1
TestPeptide195	IDYQQYEFSDS*DKEATGLAK	IDYQQYEFSDSDKEATGLAK	11	S*	632	QYEFSDSDKEATG	QYEFSDSDKEATG	AT1G18950.3
TestPeptide195	IDYQQYEFSDS*DKEATGLAK	IDYQQYEFSDSDKEATGLAK	11	S*	636	QYEFSDSDKEATG	QYEFSDSDKEATG	AT1G18950.2
TestPeptide196	QGS*SGIVFDDR	QGSSGIVFDDR	3	S*	16	SFRRQGSSGIVFD	SFRRQGSSGIVFD	AT1G15400.2
TestPeptide196	QGS*SGIVFDDR	QGSSGIVFDDR	3	S*	16	SFRRQGSSGIVFD	SFRRQGSSGIVFD	AT1G15400.1
TestPeptide196	QGS*SGIVFDDR	QGSSGIVFDDR	3	S*	16	SFRRQGSSGIVFD	SFRRQGSSGIVFD	AT1G15400.3
TestPeptide197	YS*LDNNPSSVLSPR	YSLDNNPSSVLSPR	2	S*	214	RLNTRYSLDNNPS	RLNTRYSLDNNPS	AT4G00752.1
TestPeptide198	SEINDEDEAS*GEEELLEK	SEINDEDEASGEEELLEK	10	S*	146	NDEDEASGEEELL	NDEDEASGEEELL	AT3G51880.5
TestPeptide198	SEINDEDEAS*GEEELLEK	SEINDEDEASGEEELLEK	10	S*	146	NDEDEASGEEELL	NDEDEASGEEELL	AT3G51880.1
TestPeptide198	SEINDEDEAS*GEEELLEK	SEINDEDEASGEEELLEK	10	S*	146	NDEDEASGEEELL	NDEDEASGEEELL	AT3G51880.3
TestPeptide199	NFKEEPEIQVLS*DDDS*DEEQVK	NFKEEPEIQVLSDDDSDEEQVK	12	S*	22	PEIQVLSDDDSDE	PEIQVLSDDDSDE	AT1G47970.1
TestPeptide199	NFKEEPEIQVLS*DDDS*DEEQVK	NFKEEPEIQVLSDDDSDEEQVK	16	S*	26	VLSDDDSDEEQVK	VLSDDDSDEEQVK	AT1G47970.1
TestPeptide200	VVYVAPPRPPS*PVR	VVYVAPPRPPSPVR	11	S*	132	APPRPPSPVREGS	APPRPPSPVREGS	AT2G45140.2
TestPeptide200	VVYVAPPRPPS*PVR	VVYVAPPRPPSPVR	11	S*	132	APPRPPSPVREGS	APPRPPSPVREGS	AT2G45140.1
TestPeptide201	ILEISLNNVS*SDDLNR	ILEISLNNVSSDDLNR	10	S*	1512	ISLNNVSSDDLNR	ISLNNVSSDDLNR	AT2G26890.1
TestPeptide202	GAS*DIDS*EDEFYDVER	GASDIDSEDEFYDVER	3	S*	189	KSSKGASDIDSED	KSSKGASDIDSED	AT3G55020.2
TestPeptide202	GAS*DIDS*EDEFYDVER	GASDIDSEDEFYDVER	7	S*	193	GASDIDSEDEFYD	GASDIDSEDEFYD	AT3G55020.2
TestPeptide202	GAS*DIDS*EDEFYDVER	GASDIDSEDEFYDVER	3	S*	189	KSSKGASDIDSED	KSSKGASDIDSED	AT3G55020.3
TestPeptide202	GAS*DIDS*EDEFYDVER	GASDIDSEDEFYDVER	7	S*	193	GASDIDSEDEFYD	GASDIDSEDEFYD	AT3G55020.3
TestPeptide202	GAS*DIDS*EDEFYDVER	GASDIDSEDEFYDVER	3	S*	189	KSSKGASDIDSED	KSSKGASDIDSED	AT3G55020.1
TestPeptide202	GAS*DIDS*EDEFYDVER	GASDIDSEDEFYDVER	7	S*	193	GASDIDSEDEFYD	GASDIDSEDEFYD	AT3G55020.1
TestPeptide203	APPS*PLNDAESLSER	APPSPLNDAESLSER	4	S*	9	RPRAPPSPLNDAE	RPRAPPSPLNDAE	AT5G58140.4
TestPeptide203	APPS*PLNDAESLSER	APPSPLNDAESLSER	4	S*	9	RPRAPPSPLNDAE	RPRAPPSPLNDAE	AT5G58140.3
TestPeptide203	APPS*PLNDAESLSER	APPSPLNDAESLSER	4	S*	9	RPRAPPSPLNDAE	RPRAPPSPLNDAE	AT5G58140.1
TestPeptide203	APPS*PLNDAESLSER	APPSPLNDAESLSER	4	S*	9	RPRAPPSPLNDAE	RPRAPPSPLNDAE	AT5G58140.6
TestPeptide203	APPS*PLNDAESLSER	APPSPLNDAESLSER	4	S*	9	RPRAPPSPLNDAE	RPRAPPSPLNDAE	AT5G58140.7
TestPeptide203	APPS*PLNDAESLSER	APPSPLNDAESLSER	4	S*	9	RPRAPPSPLNDAE	RPRAPPSPLNDAE	AT5G58140.5
TestPeptide203	APPS*PLNDAESLSER	APPSPLNDAESLSER	4	S*	9	RPRAPPSPLNDAE	RPRAPPSPLNDAE	AT5G58140.2
TestPeptide204	SIS*LGDSTENR	SISLGDSTENR	3	S*	292	PPKRSISLGDSTE	PPKRSISLGDSTE	AT4G18570.2
TestPeptide204	SIS*LGDSTENR	SISLGDSTENR	3	S*	292	PPKRSISLGDSTE	PPKRSISLGDSTE	AT4G18570.1
TestPeptide205	AILS*DDEDASR	AILSDDEDASR	4	S*	232	SPRAILSDDEDAS	SPRAILSDDEDAS	AT1G35220.7
TestPeptide205	AILS*DDEDASR	AILSDDEDASR	4	S*	232	SPRAILSDDEDAS	SPRAILSDDEDAS	AT1G35220.4
TestPeptide205	AILS*DDEDASR	AILSDDEDASR	4	S*	255	SPRAILSDDEDAS	SPRAILSDDEDAS	AT1G35220.6
TestPeptide205	AILS*DDEDASR	AILSDDEDASR	4	S*	311	SPRAILSDDEDAS	SPRAILSDDEDAS	AT1G35220.5
TestPeptide205	AILS*DDEDASR	AILSDDEDASR	4	S*	327	SPRAILSDDEDAS	SPRAILSDDEDAS	AT1G35220.1
TestPeptide205	AILS*DDEDASR	AILSDDEDASR	4	S*	327	SPRAILSDDEDAS	SPRAILSDDEDAS	AT1G35220.3
TestPeptide205	AILS*DDEDASR	AILSDDEDASR	4	S*	327	SPRAILSDDEDAS	SPRAILSDDEDAS	AT1G35220.2
TestPeptide206	VS*PAVDPPS*PR	VSPAVDPPSPR	2	S*	100	RTTGRVSPAVDPP	RTTGRVSPAVDPP	AT1G15400.2
TestPeptide206	VS*PAVDPPS*PR	VSPAVDPPSPR	9	S*	107	PAVDPPSPRISSC	PAVDPPSPRISSC	AT1G15400.2
TestPeptide206	VS*PAVDPPS*PR	VSPAVDPPSPR	2	S*	100	RTTGRVSPAVDPP	RTTGRVSPAVDPP	AT1G15400.1
TestPeptide206	VS*PAVDPPS*PR	VSPAVDPPSPR	9	S*	107	PAVDPPSPRISSC	PAVDPPSPRISSC	AT1G15400.1
TestPeptide206	VS*PAVDPPS*PR	VSPAVDPPSPR	2	S*	100	RTTGRVSPAVDPP	RTTGRVSPAVDPP	AT1G15400.3
TestPeptide206	VS*PAVDPPS*PR	VSPAVDPPSPR	9	S*	107	PAVDPPSPRISSC	PAVDPPSPRISSC	AT1G15400.3
TestPeptide206	VS*PAVDPPS*PR	VSPAVDPPSPR	2	S*	98	RNTGRVSPAVDPP	RNTGRVSPAVDPP	AT1G80180.1
TestPeptide206	VS*PAVDPPS*PR	VSPAVDPPSPR	9	S*	105	PAVDPPSPRLSAF	PAVDPPSPRLSAF	AT1G80180.1
TestPeptide207	VDS*SGEVCGVTFK	VDSSGEVCGVTFK	3	S*	215	PVPRVDSSGEVCG	PVPRVDSSGEVCG	AT3G22850.1
TestPeptide208	DDLDSS*PISIQESTR	DDLDSSPISIQESTR	6	S*	553	KDDLDSSPISIQE	KDDLDSSPISIQE	AT5G27540.1
TestPeptide208	DDLDSS*PISIQESTR	DDLDSSPISIQESTR	6	S*	553	KDDLDSSPISIQE	KDDLDSSPISIQE	AT5G27540.2
TestPeptide209	LGS*GETPLQS*PEQQK	LGSGETPLQSPEQQK	3	S*	88	SRKRLGSGETPLQ	SRKRLGSGETPLQ	AT3G10650.2
TestPeptide209	LGS*GETPLQS*PEQQK	LGSGETPLQSPEQQK	10	S*	95	GETPLQSPEQQKQ	GETPLQSPEQQKQ	AT3G10650.2
TestPeptide209	LGS*GETPLQS*PEQQK	LGSGETPLQSPEQQK	3	S*	88	SRKRLGSGETPLQ	SRKRLGSGETPLQ	AT3G10650.1
TestPeptide209	LGS*GETPLQS*PEQQK	LGSGETPLQSPEQQK	10	S*	95	GETPLQSPEQQKQ	GETPLQSPEQQKQ	AT3G10650.1
TestPeptide210	AAAASS*DVEEVK	AAAASSDVEEVK	6	S*	131	KAAAASSDVEEVK	KAAAASSDVEEVK	AT1G69200.1
TestPeptide211	LTVDVQT*PPQS*PPVKPAR	LTVDVQTPPQSPPVKPAR	7	T*	119	LTVDVQTPPQSPP	LTVDVQTPPQSPP	AT5G65660.1
TestPeptide211	LTVDVQT*PPQS*PPVKPAR	LTVDVQTPPQSPPVKPAR	11	S*	123	VQTPPQSPPVKPA	VQTPPQSPPVKPA	AT5G65660.1
TestPeptide212	KAELVELLGSDS*S	KAELVELLGSDSS	12	S*	298	ELLGSDSS	ELLGSDSSXXXXX	AT1G06190.4
TestPeptide212	KAELVELLGSDS*S	KAELVELLGSDSS	12	S*	298	ELLGSDSS	ELLGSDSSXXXXX	AT1G06190.3
TestPeptide212	KAELVELLGSDS*S	KAELVELLGSDSS	12	S*	400	ELLGSDSS	ELLGSDSSXXXXX	AT1G06190.1
TestPeptide212	KAELVELLGSDS*S	KAELVELLGSDSS	12	S*	403	ELLGSDSS	ELLGSDSSXXXXX	AT1G06190.5
TestPeptide213	NEEDVS*PSLEGLTEK	NEEDVSPSLEGLTEK	6	S*	67	KNEEDVSPSLEGL	KNEEDVSPSLEGL	AT2G24940.1
TestPeptide214	SRLS*S*AAAKPS*VTA	SRLSSAAAKPSVTA	4	S*	178	KKRSRLSSAAAKP	KKRSRLSSAAAKP	AT4G31700.2
TestPeptide214	SRLS*S*AAAKPS*VTA	SRLSSAAAKPSVTA	5	S*	179	KRSRLSSAAAKPS	KRSRLSSAAAKPS	AT4G31700.2
TestPeptide214	SRLS*S*AAAKPS*VTA	SRLSSAAAKPSVTA	11	S*	185	SAAAKPSVTA	SAAAKPSVTAXXX	AT4G31700.2
TestPeptide214	SRLS*S*AAAKPS*VTA	SRLSSAAAKPSVTA	4	S*	240	KKRSRLSSAAAKP	KKRSRLSSAAAKP	AT4G31700.1
TestPeptide214	SRLS*S*AAAKPS*VTA	SRLSSAAAKPSVTA	5	S*	241	KRSRLSSAAAKPS	KRSRLSSAAAKPS	AT4G31700.1
TestPeptide214	SRLS*S*AAAKPS*VTA	SRLSSAAAKPSVTA	11	S*	247	SAAAKPSVTA	SAAAKPSVTAXXX	AT4G31700.1
TestPeptide215	FSGS*PVSTGT*PK	FSGSPVSTGTPK	4	S*	148	SPRFSGSPVSTGT	SPRFSGSPVSTGT	AT2G26570.2
TestPeptide215	FSGS*PVSTGT*PK	FSGSPVSTGTPK	10	T*	154	SPVSTGTPKNVDS	SPVSTGTPKNVDS	AT2G26570.2
TestPeptide215	FSGS*PVSTGT*PK	FSGSPVSTGTPK	4	S*	148	SPRFSGSPVSTGT	SPRFSGSPVSTGT	AT2G26570.1
TestPeptide215	FSGS*PVSTGT*PK	FSGSPVSTGTPK	10	T*	154	SPVSTGTPKNVDS	SPVSTGTPKNVDS	AT2G26570.1
TestPeptide216	VAVAGAAAS*AVSPSSFSYSSR	VAVAGAAASAVSPSSFSYSSR	9	S*	85	VAGAAASAVSPSS	VAGAAASAVSPSS	AT5G38640.1
TestPeptide217	GLNAVEGDS*GGEEANDEGTVTTPQSVYTLNPR	GLNAVEGDSGGEEANDEGTVTTPQSVYTLNPR	9	S*	506	NAVEGDSGGEEAN	NAVEGDSGGEEAN	AT1G31930.6
TestPeptide217	GLNAVEGDS*GGEEANDEGTVTTPQSVYTLNPR	GLNAVEGDSGGEEANDEGTVTTPQSVYTLNPR	9	S*	506	NAVEGDSGGEEAN	NAVEGDSGGEEAN	AT1G31930.5
TestPeptide217	GLNAVEGDS*GGEEANDEGTVTTPQSVYTLNPR	GLNAVEGDSGGEEANDEGTVTTPQSVYTLNPR	9	S*	506	NAVEGDSGGEEAN	NAVEGDSGGEEAN	AT1G31930.1
TestPeptide217	GLNAVEGDS*GGEEANDEGTVTTPQSVYTLNPR	GLNAVEGDSGGEEANDEGTVTTPQSVYTLNPR	9	S*	506	NAVEGDSGGEEAN	NAVEGDSGGEEAN	AT1G31930.4
TestPeptide217	GLNAVEGDS*GGEEANDEGTVTTPQSVYTLNPR	GLNAVEGDSGGEEANDEGTVTTPQSVYTLNPR	9	S*	506	NAVEGDSGGEEAN	NAVEGDSGGEEAN	AT1G31930.3
TestPeptide217	GLNAVEGDS*GGEEANDEGTVTTPQSVYTLNPR	GLNAVEGDSGGEEANDEGTVTTPQSVYTLNPR	9	S*	506	NAVEGDSGGEEAN	NAVEGDSGGEEAN	AT1G31930.2
TestPeptide218	LAAPSSPFDDDS*DDVDEQPLVR	LAAPSSPFDDDSDDVDEQPLVR	12	S*	295	SPFDDDSDDVDEQ	SPFDDDSDDVDEQ	AT4G11740.2
TestPeptide218	LAAPSSPFDDDS*DDVDEQPLVR	LAAPSSPFDDDSDDVDEQPLVR	12	S*	295	SPFDDDSDDVDEQ	SPFDDDSDDVDEQ	AT4G11740.1
TestPeptide219	LHVPDEIDES*P	LHVPDEIDESP	10	S*	743	PDEIDESP	PDEIDESPXXXXX	AT2G20000.1
TestPeptide220	RIEVDS*DGDGER	RIEVDSDGDGER	6	S*	112	KRIEVDSDGDGER	KRIEVDSDGDGER	AT1G80930.1
TestPeptide221	APPPVQIVDINHDDEDDES*DDEFAR	APPPVQIVDINHDDEDDESDDEFAR	19	S*	203	DDEDDESDDEFAR	DDEDDESDDEFAR	AT1G76970.5
TestPeptide221	APPPVQIVDINHDDEDDES*DDEFAR	APPPVQIVDINHDDEDDESDDEFAR	19	S*	265	DDEDDESDDEFAR	DDEDDESDDEFAR	AT1G76970.7
TestPeptide221	APPPVQIVDINHDDEDDES*DDEFAR	APPPVQIVDINHDDEDDESDDEFAR	19	S*	265	DDEDDESDDEFAR	DDEDDESDDEFAR	AT1G76970.4
TestPeptide221	APPPVQIVDINHDDEDDES*DDEFAR	APPPVQIVDINHDDEDDESDDEFAR	19	S*	291	DDEDDESDDEFAR	DDEDDESDDEFAR	AT1G76970.6
TestPeptide221	APPPVQIVDINHDDEDDES*DDEFAR	APPPVQIVDINHDDEDDESDDEFAR	19	S*	291	DDEDDESDDEFAR	DDEDDESDDEFAR	AT1G76970.2
TestPeptide221	APPPVQIVDINHDDEDDES*DDEFAR	APPPVQIVDINHDDEDDESDDEFAR	19	S*	291	DDEDDESDDEFAR	DDEDDESDDEFAR	AT1G76970.3
TestPeptide221	APPPVQIVDINHDDEDDES*DDEFAR	APPPVQIVDINHDDEDDESDDEFAR	19	S*	291	DDEDDESDDEFAR	DDEDDESDDEFAR	AT1G76970.1
TestPeptide222	VDGS*ES*EEETEEMIFGSSEAAK	VDGSESEEETEEMIFGSSEAAK	4	S*	630	VTRVDGSESEEET	VTRVDGSESEEET	AT4G02510.4
TestPeptide222	VDGS*ES*EEETEEMIFGSSEAAK	VDGSESEEETEEMIFGSSEAAK	6	S*	632	RVDGSESEEETEE	RVDGSESEEETEE	AT4G02510.4
TestPeptide222	VDGS*ES*EEETEEMIFGSSEAAK	VDGSESEEETEEMIFGSSEAAK	4	S*	630	VTRVDGSESEEET	VTRVDGSESEEET	AT4G02510.2
TestPeptide222	VDGS*ES*EEETEEMIFGSSEAAK	VDGSESEEETEEMIFGSSEAAK	6	S*	632	RVDGSESEEETEE	RVDGSESEEETEE	AT4G02510.2
TestPeptide222	VDGS*ES*EEETEEMIFGSSEAAK	VDGSESEEETEEMIFGSSEAAK	4	S*	630	VTRVDGSESEEET	VTRVDGSESEEET	AT4G02510.3
TestPeptide222	VDGS*ES*EEETEEMIFGSSEAAK	VDGSESEEETEEMIFGSSEAAK	6	S*	632	RVDGSESEEETEE	RVDGSESEEETEE	AT4G02510.3
TestPeptide222	VDGS*ES*EEETEEMIFGSSEAAK	VDGSESEEETEEMIFGSSEAAK	4	S*	630	VTRVDGSESEEET	VTRVDGSESEEET	AT4G02510.1
TestPeptide222	VDGS*ES*EEETEEMIFGSSEAAK	VDGSESEEETEEMIFGSSEAAK	6	S*	632	RVDGSESEEETEE	RVDGSESEEETEE	AT4G02510.1
TestPeptide223	MLEMDDEYEGNVEATGEDFS*VEPTDSR	MLEMDDEYEGNVEATGEDFSVEPTDSR	20	S*	131	ATGEDFSVEPTDS	ATGEDFSVEPTDS	AT5G39740.2
TestPeptide223	MLEMDDEYEGNVEATGEDFS*VEPTDSR	MLEMDDEYEGNVEATGEDFSVEPTDSR	20	S*	131	ATGEDFSVEPTDS	ATGEDFSVEPTDS	AT5G39740.1
TestPeptide223	MLEMDDEYEGNVEATGEDFS*VEPTDSR	MLEMDDEYEGNVEATGEDFSVEPTDSR	20	S*	20	ATGEDFSVEPTDS	ATGEDFSVEPTDS	AT3G25520.2
TestPeptide223	MLEMDDEYEGNVEATGEDFS*VEPTDSR	MLEMDDEYEGNVEATGEDFSVEPTDSR	20	S*	131	ATGEDFSVEPTDS	ATGEDFSVEPTDS	AT3G25520.3
TestPeptide223	MLEMDDEYEGNVEATGEDFS*VEPTDSR	MLEMDDEYEGNVEATGEDFSVEPTDSR	20	S*	131	ATGEDFSVEPTDS	ATGEDFSVEPTDS	AT3G25520.1
TestPeptide224	DIDLSFSS*PTK	DIDLSFSSPTK	8	S*	1274	IDLSFSSPTKRKS	IDLSFSSPTKRKS	AT2G32240.1
TestPeptide225	QSLDTPS*EEETSK	QSLDTPSEEETSK	7	S*	1501	QSLDTPSEEETSK	QSLDTPSEEETSK	AT5G40450.1
TestPeptide225	QSLDTPS*EEETSK	QSLDTPSEEETSK	7	S*	1501	QSLDTPSEEETSK	QSLDTPSEEETSK	AT5G40450.2
TestPeptide226	DQTAAPES*PSSNAEALVAVEPR	DQTAAPESPSSNAEALVAVEPR	8	S*	155	QTAAPESPSSNAE	QTAAPESPSSNAE	AT2G39970.1
TestPeptide227	ILEAGNDS*TENVGS*VGHIPDLESAR	ILEAGNDSTENVGSVGHIPDLESAR	8	S*	363	LEAGNDSTENVGS	LEAGNDSTENVGS	AT5G47430.4
TestPeptide227	ILEAGNDS*TENVGS*VGHIPDLESAR	ILEAGNDSTENVGSVGHIPDLESAR	14	S*	369	STENVGSVGHIPD	STENVGSVGHIPD	AT5G47430.4
TestPeptide227	ILEAGNDS*TENVGS*VGHIPDLESAR	ILEAGNDSTENVGSVGHIPDLESAR	8	S*	376	LEAGNDSTENVGS	LEAGNDSTENVGS	AT5G47430.5
TestPeptide227	ILEAGNDS*TENVGS*VGHIPDLESAR	ILEAGNDSTENVGSVGHIPDLESAR	14	S*	382	STENVGSVGHIPD	STENVGSVGHIPD	AT5G47430.5
TestPeptide227	ILEAGNDS*TENVGS*VGHIPDLESAR	ILEAGNDSTENVGSVGHIPDLESAR	8	S*	302	LEAGNDSTENVGS	LEAGNDSTENVGS	AT5G47430.2
TestPeptide227	ILEAGNDS*TENVGS*VGHIPDLESAR	ILEAGNDSTENVGSVGHIPDLESAR	14	S*	308	STENVGSVGHIPD	STENVGSVGHIPD	AT5G47430.2
TestPeptide227	ILEAGNDS*TENVGS*VGHIPDLESAR	ILEAGNDSTENVGSVGHIPDLESAR	8	S*	360	LEAGNDSTENVGS	LEAGNDSTENVGS	AT5G47430.3
TestPeptide227	ILEAGNDS*TENVGS*VGHIPDLESAR	ILEAGNDSTENVGSVGHIPDLESAR	14	S*	366	STENVGSVGHIPD	STENVGSVGHIPD	AT5G47430.3
TestPeptide227	ILEAGNDS*TENVGS*VGHIPDLESAR	ILEAGNDSTENVGSVGHIPDLESAR	8	S*	363	LEAGNDSTENVGS	LEAGNDSTENVGS	AT5G47430.1
TestPeptide227	ILEAGNDS*TENVGS*VGHIPDLESAR	ILEAGNDSTENVGSVGHIPDLESAR	14	S*	369	STENVGSVGHIPD	STENVGSVGHIPD	AT5G47430.1
TestPeptide227	ILEAGNDS*TENVGS*VGHIPDLESAR	ILEAGNDSTENVGSVGHIPDLESAR	8	S*	376	LEAGNDSTENVGS	LEAGNDSTENVGS	AT5G47430.6
TestPeptide227	ILEAGNDS*TENVGS*VGHIPDLESAR	ILEAGNDSTENVGSVGHIPDLESAR	14	S*	382	STENVGSVGHIPD	STENVGSVGHIPD	AT5G47430.6
TestPeptide228	IIAS*DDENEDAEAPCIQK	IIASDDENEDAEAPCIQK	4	S*	808	DDRIIASDDENED	DDRIIASDDENED	AT3G48200.1
TestPeptide229	IEEEEETEEGS*VNPK	IEEEEETEEGSVNPK	11	S*	136	EETEEGSVNPKVK	EETEEGSVNPKVK	AT1G10140.1
TestPeptide230	EIENIMQLAGLNPNSDS*ATSSR	EIENIMQLAGLNPNSDSATSSR	17	S*	916	LNPNSDSATSSRT	LNPNSDSATSSRT	AT5G49760.1
TestPeptide231	VAGAS*ADILDAAEK	VAGASADILDAAEK	5	S*	71	GKVAGASADILDA	GKVAGASADILDA	AT1G13930.3
TestPeptide231	VAGAS*ADILDAAEK	VAGASADILDAAEK	5	S*	71	GKVAGASADILDA	GKVAGASADILDA	AT1G13930.2
TestPeptide231	VAGAS*ADILDAAEK	VAGASADILDAAEK	5	S*	71	GKVAGASADILDA	GKVAGASADILDA	AT1G13930.1
TestPeptide232	NEAAPAIGDAAQFPS*LGGK	NEAAPAIGDAAQFPSLGGK	15	S*	261	DAAQFPSLGGK	DAAQFPSLGGKXX	AT4G16830.2
TestPeptide232	NEAAPAIGDAAQFPS*LGGK	NEAAPAIGDAAQFPSLGGK	15	S*	341	DAAQFPSLGGK	DAAQFPSLGGKXX	AT4G16830.3
TestPeptide232	NEAAPAIGDAAQFPS*LGGK	NEAAPAIGDAAQFPSLGGK	15	S*	351	DAAQFPSLGGK	DAAQFPSLGGKXX	AT4G16830.1
TestPeptide233	WDPDS*DMDVDDDRKPIPSR	WDPDSDMDVDDDRKPIPSR	5	S*	416	KRWDPDSDMDVDD	KRWDPDSDMDVDD	AT4G38130.2
TestPeptide233	WDPDS*DMDVDDDRKPIPSR	WDPDSDMDVDDDRKPIPSR	5	S*	416	KRWDPDSDMDVDD	KRWDPDSDMDVDD	AT4G38130.1
TestPeptide234	S*DSPVSAVSEPQLPEQK	SDSPVSAVSEPQLPEQK	1	S*	494	HVRVSRSDSPVSA	HVRVSRSDSPVSA	AT3G13990.2
TestPeptide234	S*DSPVSAVSEPQLPEQK	SDSPVSAVSEPQLPEQK	1	S*	494	HVRVSRSDSPVSA	HVRVSRSDSPVSA	AT3G13990.1
TestPeptide235	IEKEEGELS*PVGDS*EDNFVVYEDR	IEKEEGELSPVGDSEDNFVVYEDR	9	S*	939	KEEGELSPVGDSE	KEEGELSPVGDSE	AT5G15020.2
TestPeptide235	IEKEEGELS*PVGDS*EDNFVVYEDR	IEKEEGELSPVGDSEDNFVVYEDR	14	S*	944	LSPVGDSEDNFVV	LSPVGDSEDNFVV	AT5G15020.2
TestPeptide235	IEKEEGELS*PVGDS*EDNFVVYEDR	IEKEEGELSPVGDSEDNFVVYEDR	9	S*	939	KEEGELSPVGDSE	KEEGELSPVGDSE	AT5G15020.1
TestPeptide235	IEKEEGELS*PVGDS*EDNFVVYEDR	IEKEEGELSPVGDSEDNFVVYEDR	14	S*	944	LSPVGDSEDNFVV	LSPVGDSEDNFVV	AT5G15020.1
TestPeptide236	ISTPELPPPVFIKPES*PEPVSTPK	ISTPELPPPVFIKPESPEPVSTPK	16	S*	305	VFIKPESPEPVST	VFIKPESPEPVST	AT4G05150.1
TestPeptide237	SNASVGNGSVEDANTDASEVSKDDAGPAS*EEEK	SNASVGNGSVEDANTDASEVSKDDAGPASEEEK	29	S*	173	DDAGPASEEEKSE	DDAGPASEEEKSE	AT1G47200.1
TestPeptide238	EVLS*ETTLFTPSSSFR	EVLSETTLFTPSSSFR	4	S*	37	VVKEVLSETTLFT	VVKEVLSETTLFT	AT1G61170.1
TestPeptide239	KAES*ISDLENK	KAESISDLENK	4	S*	194	PMKKAESISDLEN	PMKKAESISDLEN	AT3G19770.2
TestPeptide239	KAES*ISDLENK	KAESISDLENK	4	S*	330	PMKKAESISDLEN	PMKKAESISDLEN	AT3G19770.1
TestPeptide240	GGS*AGDIIPGIGQSPSMSTVSGEEDDSNSK	GGSAGDIIPGIGQSPSMSTVSGEEDDSNSK	3	S*	709	TIARGGSAGDIIP	TIARGGSAGDIIP	AT1G73200.1
TestPeptide241	LNIDTDSSSPQNIIS*PK	LNIDTDSSSPQNIISPK	15	S*	404	SPQNIISPKLKIK	SPQNIISPKLKIK	AT3G53180.1
TestPeptide242	DDENVNS*QPFMR	DDENVNSQPFMR	7	S*	40	DDENVNSQPFMRW	DDENVNSQPFMRW	ATMG00280.1
TestPeptide242	DDENVNS*QPFMR	DDENVNSQPFMR	7	S*	40	DDENVNSQPFMRW	DDENVNSQPFMRW	AT2G07732.1
TestPeptide242	DDENVNS*QPFMR	DDENVNSQPFMR	7	S*	208	DDENVNSQPFMRW	DDENVNSQPFMRW	ATCG00490.1
TestPeptide243	FVEENYPLPEQPEPLS*EDDSVK	FVEENYPLPEQPEPLSEDDSVK	16	S*	633	EQPEPLSEDDSVK	EQPEPLSEDDSVK	AT1G79350.1
TestPeptide244	KGANDGEEAEADDGDGDGSVVVGDVS*PK	KGANDGEEAEADDGDGDGSVVVGDVSPK	26	S*	1142	VVVGDVSPKVTEP	VVVGDVSPKVTEP	AT5G53440.2
TestPeptide244	KGANDGEEAEADDGDGDGSVVVGDVS*PK	KGANDGEEAEADDGDGDGSVVVGDVSPK	26	S*	1154	VVVGDVSPKVTEP	VVVGDVSPKVTEP	AT5G53440.1
TestPeptide245	NLEEGS*DES*EKS*RS*EINDEDEASGEEELLEK	NLEEGSDESEKSRSEINDEDEASGEEELLEK	6	S*	129	KNLEEGSDESEKS	KNLEEGSDESEKS	AT3G51880.5
TestPeptide245	NLEEGS*DES*EKS*RS*EINDEDEASGEEELLEK	NLEEGSDESEKSRSEINDEDEASGEEELLEK	9	S*	132	EEGSDESEKSRSE	EEGSDESEKSRSE	AT3G51880.5
TestPeptide245	NLEEGS*DES*EKS*RS*EINDEDEASGEEELLEK	NLEEGSDESEKSRSEINDEDEASGEEELLEK	12	S*	135	SDESEKSRSEIND	SDESEKSRSEIND	AT3G51880.5
TestPeptide245	NLEEGS*DES*EKS*RS*EINDEDEASGEEELLEK	NLEEGSDESEKSRSEINDEDEASGEEELLEK	14	S*	137	ESEKSRSEINDED	ESEKSRSEINDED	AT3G51880.5
TestPeptide245	NLEEGS*DES*EKS*RS*EINDEDEASGEEELLEK	NLEEGSDESEKSRSEINDEDEASGEEELLEK	6	S*	129	KNLEEGSDESEKS	KNLEEGSDESEKS	AT3G51880.1
TestPeptide245	NLEEGS*DES*EKS*RS*EINDEDEASGEEELLEK	NLEEGSDESEKSRSEINDEDEASGEEELLEK	9	S*	132	EEGSDESEKSRSE	EEGSDESEKSRSE	AT3G51880.1
TestPeptide245	NLEEGS*DES*EKS*RS*EINDEDEASGEEELLEK	NLEEGSDESEKSRSEINDEDEASGEEELLEK	12	S*	135	SDESEKSRSEIND	SDESEKSRSEIND	AT3G51880.1
TestPeptide245	NLEEGS*DES*EKS*RS*EINDEDEASGEEELLEK	NLEEGSDESEKSRSEINDEDEASGEEELLEK	14	S*	137	ESEKSRSEINDED	ESEKSRSEINDED	AT3G51880.1
TestPeptide245	NLEEGS*DES*EKS*RS*EINDEDEASGEEELLEK	NLEEGSDESEKSRSEINDEDEASGEEELLEK	6	S*	129	KNLEEGSDESEKS	KNLEEGSDESEKS	AT3G51880.3
TestPeptide245	NLEEGS*DES*EKS*RS*EINDEDEASGEEELLEK	NLEEGSDESEKSRSEINDEDEASGEEELLEK	9	S*	132	EEGSDESEKSRSE	EEGSDESEKSRSE	AT3G51880.3
TestPeptide245	NLEEGS*DES*EKS*RS*EINDEDEASGEEELLEK	NLEEGSDESEKSRSEINDEDEASGEEELLEK	12	S*	135	SDESEKSRSEIND	SDESEKSRSEIND	AT3G51880.3
TestPeptide245	NLEEGS*DES*EKS*RS*EINDEDEASGEEELLEK	NLEEGSDESEKSRSEINDEDEASGEEELLEK	14	S*	137	ESEKSRSEINDED	ESEKSRSEINDED	AT3G51880.3
TestPeptide246	ITESEQAAGDS*DEGVDSITTGGR	ITESEQAAGDSDEGVDSITTGGR	11	S*	910	EQAAGDSDEGVDS	EQAAGDSDEGVDS	AT1G68790.1
TestPeptide248	GLDIDTAGHHYT*V	GLDIDTAGHHYTV	12	T*	884	TAGHHYTV	TAGHHYTVXXXXX	AT2G18960.3
TestPeptide248	GLDIDTAGHHYT*V	GLDIDTAGHHYTV	12	T*	884	TAGHHYTV	TAGHHYTVXXXXX	AT2G18960.2
TestPeptide248	GLDIDTAGHHYT*V	GLDIDTAGHHYTV	12	T*	948	TAGHHYTV	TAGHHYTVXXXXX	AT2G18960.1
TestPeptide249	VDVDDKS*DNVIEEEGVELTDK	VDVDDKSDNVIEEEGVELTDK	7	S*	210	VDVDDKSDNVIEE	VDVDDKSDNVIEE	AT4G02510.4
TestPeptide249	VDVDDKS*DNVIEEEGVELTDK	VDVDDKSDNVIEEEGVELTDK	7	S*	210	VDVDDKSDNVIEE	VDVDDKSDNVIEE	AT4G02510.2
TestPeptide249	VDVDDKS*DNVIEEEGVELTDK	VDVDDKSDNVIEEEGVELTDK	7	S*	210	VDVDDKSDNVIEE	VDVDDKSDNVIEE	AT4G02510.3
TestPeptide249	VDVDDKS*DNVIEEEGVELTDK	VDVDDKSDNVIEEEGVELTDK	7	S*	210	VDVDDKSDNVIEE	VDVDDKSDNVIEE	AT4G02510.1
TestPeptide250	NNVEEPEVEIES*DS*ETDVEGHQGDKIEAQEK	NNVEEPEVEIESDSETDVEGHQGDKIEAQEK	12	S*	199	PEVEIESDSETDV	PEVEIESDSETDV	AT1G20970.1
TestPeptide250	NNVEEPEVEIES*DS*ETDVEGHQGDKIEAQEK	NNVEEPEVEIESDSETDVEGHQGDKIEAQEK	14	S*	201	VEIESDSETDVEG	VEIESDSETDVEG	AT1G20970.1
TestPeptide251	S*EIEEEEEEGS*ASAITGSR	SEIEEEEEEGSASAITGSR	1	S*	2	MSEIEEEE	XXXXXMSEIEEEE	AT4G15545.1
TestPeptide251	S*EIEEEEEEGS*ASAITGSR	SEIEEEEEEGSASAITGSR	11	S*	12	EEEEEGSASAITG	EEEEEGSASAITG	AT4G15545.1
TestPeptide252	TQS*VNDDEEALK	TQSVNDDEEALK	3	S*	45	GSRRTQSVNDDEE	GSRRTQSVNDDEE	AT1G59870.1
TestPeptide253	LANYVDPPT*DDEEDGGPK	LANYVDPPTDDEEDGGPK	9	T*	39	NYVDPPTDDEEDG	NYVDPPTDDEEDG	AT3G07610.2
TestPeptide253	LANYVDPPT*DDEEDGGPK	LANYVDPPTDDEEDGGPK	9	T*	39	NYVDPPTDDEEDG	NYVDPPTDDEEDG	AT3G07610.1
TestPeptide253	LANYVDPPT*DDEEDGGPK	LANYVDPPTDDEEDGGPK	9	T*	39	NYVDPPTDDEEDG	NYVDPPTDDEEDG	AT3G07610.3
TestPeptide254	AIAIASGSGET*EEEDDLEDLKK	AIAIASGSGETEEEDDLEDLKK	11	T*	412	ASGSGETEEEDDL	ASGSGETEEEDDL	AT1G05350.1
TestPeptide255	MT*AIDSDDDGVVR	MTAIDSDDDGVVR	2	T*	83	ILAAKMTAIDSDD	ILAAKMTAIDSDD	AT1G70770.1
TestPeptide255	MT*AIDSDDDGVVR	MTAIDSDDDGVVR	2	T*	83	ILAAKMTAIDSDD	ILAAKMTAIDSDD	AT1G70770.2
TestPeptide256	KEEKEES*DDDMGFSLFE	KEEKEESDDDMGFSLFE	7	S*	101	KEEKEESDDDMGF	KEEKEESDDDMGF	AT3G44590.2
TestPeptide256	KEEKEES*DDDMGFSLFE	KEEKEESDDDMGFSLFE	7	S*	101	KEEKEESDDDMGF	KEEKEESDDDMGF	AT3G44590.1
TestPeptide256	KEEKEES*DDDMGFSLFE	KEEKEESDDDMGFSLFE	7	S*	88	KEEKEESDDDMGF	KEEKEESDDDMGF	AT2G27710.4
TestPeptide256	KEEKEES*DDDMGFSLFE	KEEKEESDDDMGFSLFE	7	S*	105	KEEKEESDDDMGF	KEEKEESDDDMGF	AT2G27710.3
TestPeptide256	KEEKEES*DDDMGFSLFE	KEEKEESDDDMGFSLFE	7	S*	105	KEEKEESDDDMGF	KEEKEESDDDMGF	AT2G27710.1
TestPeptide256	KEEKEES*DDDMGFSLFE	KEEKEESDDDMGFSLFE	7	S*	105	KEEKEESDDDMGF	KEEKEESDDDMGF	AT2G27710.2
TestPeptide256	KEEKEES*DDDMGFSLFE	KEEKEESDDDMGFSLFE	7	S*	81	KEEKEESDDDMGF	KEEKEESDDDMGF	AT2G27720.4
TestPeptide256	KEEKEES*DDDMGFSLFE	KEEKEESDDDMGFSLFE	7	S*	105	KEEKEESDDDMGF	KEEKEESDDDMGF	AT2G27720.1
TestPeptide256	KEEKEES*DDDMGFSLFE	KEEKEESDDDMGFSLFE	7	S*	117	KEEKEESDDDMGF	KEEKEESDDDMGF	AT2G27720.3
TestPeptide256	KEEKEES*DDDMGFSLFE	KEEKEESDDDMGFSLFE	7	S*	120	KEEKEESDDDMGF	KEEKEESDDDMGF	AT2G27720.2
TestPeptide257	EDDS*SPVQDSPEYEYPK	EDDSSPVQDSPEYEYPK	4	S*	922	SAKEDDSSPVQDS	SAKEDDSSPVQDS	AT5G11040.1
TestPeptide258	S*MSAPSLQPLQGVPSGGLQSSEVKPSGR	SMSAPSLQPLQGVPSGGLQSSEVKPSGR	1	S*	405	ASNVQRSMSAPSL	ASNVQRSMSAPSL	AT4G13350.1
TestPeptide258	S*MSAPSLQPLQGVPSGGLQSSEVKPSGR	SMSAPSLQPLQGVPSGGLQSSEVKPSGR	1	S*	405	ASNVQRSMSAPSL	ASNVQRSMSAPSL	AT4G13350.2
TestPeptide259	LILDMNAS*PPS*DAEGYGAEETSDSR	LILDMNASPPSDAEGYGAEETSDSR	8	S*	155	ILDMNASPPSDAE	ILDMNASPPSDAE	AT3G01460.1
TestPeptide259	LILDMNAS*PPS*DAEGYGAEETSDSR	LILDMNASPPSDAEGYGAEETSDSR	11	S*	158	MNASPPSDAEGYG	MNASPPSDAEGYG	AT3G01460.1
TestPeptide260	ISHSTGSETLDQNMVLGEVS*PKDEESR	ISHSTGSETLDQNMVLGEVSPKDEESR	20	S*	309	MVLGEVSPKDEES	MVLGEVSPKDEES	AT3G12640.4
TestPeptide260	ISHSTGSETLDQNMVLGEVS*PKDEESR	ISHSTGSETLDQNMVLGEVSPKDEESR	20	S*	285	MVLGEVSPKDEES	MVLGEVSPKDEES	AT3G12640.1
TestPeptide260	ISHSTGSETLDQNMVLGEVS*PKDEESR	ISHSTGSETLDQNMVLGEVSPKDEESR	20	S*	309	MVLGEVSPKDEES	MVLGEVSPKDEES	AT3G12640.3
TestPeptide260	ISHSTGSETLDQNMVLGEVS*PKDEESR	ISHSTGSETLDQNMVLGEVSPKDEESR	20	S*	309	MVLGEVSPKDEES	MVLGEVSPKDEES	AT3G12640.2
TestPeptide262	LLEASVNNEKDEES*VR	LLEASVNNEKDEESVR	14	S*	967	NEKDEESVRAMKR	NEKDEESVRAMKR	AT3G14840.2
TestPeptide263	NVEGS*NEDEEEEIEEDGEEISEVDHAK	NVEGSNEDEEEEIEEDGEEISEVDHAK	5	S*	44	ARNVEGSNEDEEE	ARNVEGSNEDEEE	AT4G18905.1
TestPeptide263	NVEGS*NEDEEEEIEEDGEEISEVDHAK	NVEGSNEDEEEEIEEDGEEISEVDHAK	5	S*	44	ARNVEGSNEDEEE	ARNVEGSNEDEEE	AT4G18905.2
TestPeptide264	VEPEES*ES*DDVIIVR	VEPEESESDDVIIVR	6	S*	10	KVEPEESESDDVI	KVEPEESESDDVI	AT1G19870.2
TestPeptide264	VEPEES*ES*DDVIIVR	VEPEESESDDVIIVR	8	S*	12	EPEESESDDVIIV	EPEESESDDVIIV	AT1G19870.2
TestPeptide264	VEPEES*ES*DDVIIVR	VEPEESESDDVIIVR	6	S*	193	KVEPEESESDDVI	KVEPEESESDDVI	AT1G19870.1
TestPeptide264	VEPEES*ES*DDVIIVR	VEPEESESDDVIIVR	8	S*	195	EPEESESDDVIIV	EPEESESDDVIIV	AT1G19870.1
TestPeptide265	DLS*FTSIGSSAK	DLSFTSIGSSAK	3	S*	35	RLNRDLSFTSIGS	RLNRDLSFTSIGS	AT3G47470.1
TestPeptide266	AAAAVT*TTTTDSLAS*DDDR	AAAAVTTTTTDSLASDDDR	6	T*	26	RAAAAVTTTTTDS	RAAAAVTTTTTDS	AT1G66680.1
TestPeptide266	AAAAVT*TTTTDSLAS*DDDR	AAAAVTTTTTDSLASDDDR	15	S*	35	TTDSLASDDDRSI	TTDSLASDDDRSI	AT1G66680.1
TestPeptide267	DGSLS*GDDDEFEAEEK	DGSLSGDDDEFEAEEK	5	S*	84	PKDGSLSGDDDEF	PKDGSLSGDDDEF	AT1G72640.1
TestPeptide268	SEPEETKEET*EDDDEESK	SEPEETKEETEDDDEESK	10	T*	159	EETKEETEDDDEE	EETKEETEDDDEE	AT5G57120.2
TestPeptide268	SEPEETKEET*EDDDEESK	SEPEETKEETEDDDEESK	10	T*	189	EETKEETEDDDEE	EETKEETEDDDEE	AT5G57120.1
TestPeptide269	QSS*MLES*SQVIR	QSSMLESSQVIR	3	S*	34	MGSRQSSMLESSQ	MGSRQSSMLESSQ	AT1G19450.1
TestPeptide269	QSS*MLES*SQVIR	QSSMLESSQVIR	7	S*	38	QSSMLESSQVIRD	QSSMLESSQVIRD	AT1G19450.1
TestPeptide270	LELEEVSSGAALS*R	LELEEVSSGAALSR	13	S*	99	SSGAALSRASSAS	SSGAALSRASSAS	AT5G06530.3
TestPeptide270	LELEEVSSGAALS*R	LELEEVSSGAALSR	13	S*	99	SSGAALSRASSAS	SSGAALSRASSAS	AT5G06530.2
TestPeptide270	LELEEVSSGAALS*R	LELEEVSSGAALSR	13	S*	99	SSGAALSRASSAS	SSGAALSRASSAS	AT5G06530.1
TestPeptide271	DVGLDIVS*DEETNGR	DVGLDIVSDEETNGR	8	S*	235	VGLDIVSDEETNG	VGLDIVSDEETNG	AT3G21810.2
TestPeptide271	DVGLDIVS*DEETNGR	DVGLDIVSDEETNGR	8	S*	259	VGLDIVSDEETNG	VGLDIVSDEETNG	AT3G21810.1
TestPeptide272	NLGLGS*DDEDDVEDDEGGGINGGDVKPVTGEER	NLGLGSDDEDDVEDDEGGGINGGDVKPVTGEER	6	S*	148	RNLGLGSDDEDDV	RNLGLGSDDEDDV	AT3G18390.1
TestPeptide273	LDEITS*DDDQFYKR	LDEITSDDDQFYKR	6	S*	265	RLDEITSDDDQFY	RLDEITSDDDQFY	AT5G64813.3
TestPeptide273	LDEITS*DDDQFYKR	LDEITSDDDQFYKR	6	S*	265	RLDEITSDDDQFY	RLDEITSDDDQFY	AT5G64813.1
TestPeptide273	LDEITS*DDDQFYKR	LDEITSDDDQFYKR	6	S*	265	RLDEITSDDDQFY	RLDEITSDDDQFY	AT5G64813.2
TestPeptide274	VVYVAPPRPPS*PVREGS*EEGSSPR	VVYVAPPRPPSPVREGSEEGSSPR	11	S*	132	APPRPPSPVREGS	APPRPPSPVREGS	AT2G45140.2
TestPeptide274	VVYVAPPRPPS*PVREGS*EEGSSPR	VVYVAPPRPPSPVREGSEEGSSPR	17	S*	138	SPVREGSEEGSSP	SPVREGSEEGSSP	AT2G45140.2
TestPeptide274	VVYVAPPRPPS*PVREGS*EEGSSPR	VVYVAPPRPPSPVREGSEEGSSPR	11	S*	132	APPRPPSPVREGS	APPRPPSPVREGS	AT2G45140.1
TestPeptide274	VVYVAPPRPPS*PVREGS*EEGSSPR	VVYVAPPRPPSPVREGSEEGSSPR	17	S*	138	SPVREGSEEGSSP	SPVREGSEEGSSP	AT2G45140.1
TestPeptide275	DPWGGPLEINTADSATDDDRS*R	DPWGGPLEINTADSATDDDRSR	21	S*	25	ATDDDRSRNLNDL	ATDDDRSRNLNDL	AT5G49720.1
TestPeptide276	KFS*EQNIGAPPSYEEAVSDSR	KFSEQNIGAPPSYEEAVSDSR	3	S*	282	GLQRKFSEQNIGA	GLQRKFSEQNIGA	AT2G43160.4
TestPeptide276	KFS*EQNIGAPPSYEEAVSDSR	KFSEQNIGAPPSYEEAVSDSR	3	S*	282	GLQRKFSEQNIGA	GLQRKFSEQNIGA	AT2G43160.2
TestPeptide276	KFS*EQNIGAPPSYEEAVSDSR	KFSEQNIGAPPSYEEAVSDSR	3	S*	282	GLQRKFSEQNIGA	GLQRKFSEQNIGA	AT2G43160.5
TestPeptide276	KFS*EQNIGAPPSYEEAVSDSR	KFSEQNIGAPPSYEEAVSDSR	3	S*	282	GLQRKFSEQNIGA	GLQRKFSEQNIGA	AT2G43160.3
TestPeptide276	KFS*EQNIGAPPSYEEAVSDSR	KFSEQNIGAPPSYEEAVSDSR	3	S*	282	GLQRKFSEQNIGA	GLQRKFSEQNIGA	AT2G43160.1
TestPeptide277	GTSS*DPIQDGSDEQQK	GTSSDPIQDGSDEQQK	4	S*	5	MGTSSDPIQDG	XXMGTSSDPIQDG	AT1G12910.1
TestPeptide279	YEGLDPETS*DLDT*DNEALTPPK	YEGLDPETSDLDTDNEALTPPK	9	S*	533	GLDPETSDLDTDN	GLDPETSDLDTDN	AT2G17480.1
TestPeptide279	YEGLDPETS*DLDT*DNEALTPPK	YEGLDPETSDLDTDNEALTPPK	13	T*	537	ETSDLDTDNEALT	ETSDLDTDNEALT	AT2G17480.1
TestPeptide280	LDDIPSS*PGK	LDDIPSSPGK	7	S*	10	LDDIPSSPGKFKM	LDDIPSSPGKFKM	AT2G45310.1
TestPeptide281	DSLAAAES*PDGMK	DSLAAAESPDGMK	8	S*	663	SLAAAESPDGMKV	SLAAAESPDGMKV	AT3G17850.1
TestPeptide282	FSDQPVMLDVYS*PDR	FSDQPVMLDVYSPDR	12	S*	696	VMLDVYSPDRLAG	VMLDVYSPDRLAG	AT5G10020.2
TestPeptide282	FSDQPVMLDVYS*PDR	FSDQPVMLDVYSPDR	12	S*	744	VMLDVYSPDRLAG	VMLDVYSPDRLAG	AT5G10020.1
TestPeptide283	NAELTVDTS*DSEDQTKPLEK	NAELTVDTSDSEDQTKPLEK	9	S*	536	ELTVDTSDSEDQT	ELTVDTSDSEDQT	AT1G54710.2
TestPeptide283	NAELTVDTS*DSEDQTKPLEK	NAELTVDTSDSEDQTKPLEK	9	S*	657	ELTVDTSDSEDQT	ELTVDTSDSEDQT	AT1G54710.1
TestPeptide284	MSQLELQEELSS*P	MSQLELQEELSSP	12	S*	1076	LQEELSSP	LQEELSSPXXXXX	AT3G14120.2
TestPeptide284	MSQLELQEELSS*P	MSQLELQEELSSP	12	S*	1097	LQEELSSP	LQEELSSPXXXXX	AT3G14120.3
TestPeptide284	MSQLELQEELSS*P	MSQLELQEELSSP	12	S*	1100	LQEELSSP	LQEELSSPXXXXX	AT3G14120.1
TestPeptide285	DLTSNEGS*EYGGPVEFTR	DLTSNEGSEYGGPVEFTR	8	S*	26	LTSNEGSEYGGPV	LTSNEGSEYGGPV	AT4G27180.2
TestPeptide285	DLTSNEGS*EYGGPVEFTR	DLTSNEGSEYGGPVEFTR	8	S*	26	LTSNEGSEYGGPV	LTSNEGSEYGGPV	AT4G27180.1
TestPeptide286	QLS*IDQFENEGR	QLSIDQFENEGR	3	S*	622	GMVRQLSIDQFEN	GMVRQLSIDQFEN	AT1G08420.2
TestPeptide286	QLS*IDQFENEGR	QLSIDQFENEGR	3	S*	627	GMVRQLSIDQFEN	GMVRQLSIDQFEN	AT1G08420.1
TestPeptide286	QLS*IDQFENEGR	QLSIDQFENEGR	3	S*	611	GMVRQLSIDQFEN	GMVRQLSIDQFEN	AT2G27210.2
TestPeptide286	QLS*IDQFENEGR	QLSIDQFENEGR	3	S*	616	GMVRQLSIDQFEN	GMVRQLSIDQFEN	AT2G27210.1
TestPeptide287	SLSENAPNVGS*AER	SLSENAPNVGSAER	11	S*	56	NAPNVGSAERVGA	NAPNVGSAERVGA	AT3G04630.2
TestPeptide287	SLSENAPNVGS*AER	SLSENAPNVGSAER	11	S*	56	NAPNVGSAERVGA	NAPNVGSAERVGA	AT3G04630.1
TestPeptide287	SLSENAPNVGS*AER	SLSENAPNVGSAER	11	S*	60	NAPNVGSAERVGA	NAPNVGSAERVGA	AT3G04630.3
TestPeptide288	SLS*DENDQADS*EEDDDDVQWQTDTSR	SLSDENDQADSEEDDDDVQWQTDTSR	3	S*	213	SPPRSLSDENDQA	SPPRSLSDENDQA	AT1G36730.1
TestPeptide288	SLS*DENDQADS*EEDDDDVQWQTDTSR	SLSDENDQADSEEDDDDVQWQTDTSR	11	S*	221	ENDQADSEEDDDD	ENDQADSEEDDDD	AT1G36730.1
TestPeptide289	VGS*VDAEEDSIPAAESQFEVR	VGSVDAEEDSIPAAESQFEVR	3	S*	564	ESLKVGSVDAEED	ESLKVGSVDAEED	AT4G02510.4
TestPeptide289	VGS*VDAEEDSIPAAESQFEVR	VGSVDAEEDSIPAAESQFEVR	3	S*	564	ESLKVGSVDAEED	ESLKVGSVDAEED	AT4G02510.2
TestPeptide289	VGS*VDAEEDSIPAAESQFEVR	VGSVDAEEDSIPAAESQFEVR	3	S*	564	ESLKVGSVDAEED	ESLKVGSVDAEED	AT4G02510.3
TestPeptide289	VGS*VDAEEDSIPAAESQFEVR	VGSVDAEEDSIPAAESQFEVR	3	S*	564	ESLKVGSVDAEED	ESLKVGSVDAEED	AT4G02510.1
TestPeptide290	S*LEIFNPSSGK	SLEIFNPSSGK	1	S*	22	SLSERRSLEIFNP	SLSERRSLEIFNP	AT5G58140.4
TestPeptide290	S*LEIFNPSSGK	SLEIFNPSSGK	1	S*	22	SLSERRSLEIFNP	SLSERRSLEIFNP	AT5G58140.3
TestPeptide290	S*LEIFNPSSGK	SLEIFNPSSGK	1	S*	22	SLSERRSLEIFNP	SLSERRSLEIFNP	AT5G58140.1
TestPeptide290	S*LEIFNPSSGK	SLEIFNPSSGK	1	S*	22	SLSERRSLEIFNP	SLSERRSLEIFNP	AT5G58140.6
TestPeptide290	S*LEIFNPSSGK	SLEIFNPSSGK	1	S*	22	SLSERRSLEIFNP	SLSERRSLEIFNP	AT5G58140.7
TestPeptide290	S*LEIFNPSSGK	SLEIFNPSSGK	1	S*	22	SLSERRSLEIFNP	SLSERRSLEIFNP	AT5G58140.5
TestPeptide290	S*LEIFNPSSGK	SLEIFNPSSGK	1	S*	22	SLSERRSLEIFNP	SLSERRSLEIFNP	AT5G58140.2
TestPeptide291	NLSNPSARPNT*GSK	NLSNPSARPNTGSK	11	T*	74	PSARPNTGSKSDP	PSARPNTGSKSDP	AT4G20980.3
TestPeptide291	NLSNPSARPNT*GSK	NLSNPSARPNTGSK	11	T*	74	PSARPNTGSKSDP	PSARPNTGSKSDP	AT4G20980.2
TestPeptide291	NLSNPSARPNT*GSK	NLSNPSARPNTGSK	11	T*	74	PSARPNTGSKSDP	PSARPNTGSKSDP	AT4G20980.1
TestPeptide291	NLSNPSARPNT*GSK	NLSNPSARPNTGSK	11	T*	74	PSARPNTGSKSDP	PSARPNTGSKSDP	AT4G20980.4
TestPeptide292	AEGNES*GEDDDFLR	AEGNESGEDDDFLR	6	S*	178	KAEGNESGEDDDF	KAEGNESGEDDDF	AT3G24080.4
TestPeptide292	AEGNES*GEDDDFLR	AEGNESGEDDDFLR	6	S*	178	KAEGNESGEDDDF	KAEGNESGEDDDF	AT3G24080.3
TestPeptide292	AEGNES*GEDDDFLR	AEGNESGEDDDFLR	6	S*	178	KAEGNESGEDDDF	KAEGNESGEDDDF	AT3G24080.2
TestPeptide292	AEGNES*GEDDDFLR	AEGNESGEDDDFLR	6	S*	178	KAEGNESGEDDDF	KAEGNESGEDDDF	AT3G24080.1
TestPeptide293	GNWGTTEDDIPPTSEEPTTEVEKS*PVAEK	GNWGTTEDDIPPTSEEPTTEVEKSPVAEK	24	S*	194	TTEVEKSPVAEKQ	TTEVEKSPVAEKQ	AT5G47210.3
TestPeptide293	GNWGTTEDDIPPTSEEPTTEVEKS*PVAEK	GNWGTTEDDIPPTSEEPTTEVEKSPVAEK	24	S*	194	TTEVEKSPVAEKQ	TTEVEKSPVAEKQ	AT5G47210.2
TestPeptide293	GNWGTTEDDIPPTSEEPTTEVEKS*PVAEK	GNWGTTEDDIPPTSEEPTTEVEKSPVAEK	24	S*	194	TTEVEKSPVAEKQ	TTEVEKSPVAEKQ	AT5G47210.1
TestPeptide294	LQEEEAAEEAAEAAKS*A	LQEEEAAEEAAEAAKSA	16	S*	172	AAEAAKSA	AAEAAKSAXXXXX	AT5G65220.1
TestPeptide295	S*YGDMTEMGGGGGGGGRDEK	SYGDMTEMGGGGGGGGRDEK	1	S*	221	VPKRSRSYGDMTE	VPKRSRSYGDMTE	AT2G25430.1
TestPeptide296	AVDAGMLDYDS*DDNPIVVDK	AVDAGMLDYDSDDNPIVVDK	11	S*	160	GMLDYDSDDNPIV	GMLDYDSDDNPIV	AT2G47330.1
TestPeptide297	MEDS*DPEDGIQGSSGSTDPEVLPQNLLK	MEDSDPEDGIQGSSGSTDPEVLPQNLLK	4	S*	720	GGKMEDSDPEDGI	GGKMEDSDPEDGI	AT1G44900.2
TestPeptide297	MEDS*DPEDGIQGSSGSTDPEVLPQNLLK	MEDSDPEDGIQGSSGSTDPEVLPQNLLK	4	S*	722	GGKMEDSDPEDGI	GGKMEDSDPEDGI	AT1G44900.1
TestPeptide298	SGEMTDSSLLSIS*PPSAR	SGEMTDSSLLSISPPSAR	13	S*	31	SSLLSISPPSARM	SSLLSISPPSARM	AT3G23920.1
TestPeptide299	S*GS*PEEEHASINPAER	SGSPEEEHASINPAER	1	S*	326	NADRSRSGSPEEE	NADRSRSGSPEEE	AT4G11740.2
TestPeptide299	S*GS*PEEEHASINPAER	SGSPEEEHASINPAER	3	S*	328	DRSRSGSPEEEHA	DRSRSGSPEEEHA	AT4G11740.2
TestPeptide299	S*GS*PEEEHASINPAER	SGSPEEEHASINPAER	1	S*	326	NADRSRSGSPEEE	NADRSRSGSPEEE	AT4G11740.1
TestPeptide299	S*GS*PEEEHASINPAER	SGSPEEEHASINPAER	3	S*	328	DRSRSGSPEEEHA	DRSRSGSPEEEHA	AT4G11740.1
TestPeptide300	GLDIETPSHYT*V	GLDIETPSHYTV	11	T*	947	ETPSHYTV	ETPSHYTVXXXXX	AT4G30190.1
TestPeptide300	GLDIETPSHYT*V	GLDIETPSHYTV	11	T*	980	ETPSHYTV	ETPSHYTVXXXXX	AT4G30190.2
TestPeptide301	NS*PDPPDSAVTLDSYR	NSPDPPDSAVTLDSYR	2	S*	599	EILVRNSPDPPDS	EILVRNSPDPPDS	AT2G32910.1
TestPeptide302	AVQEEDELS*PEK	AVQEEDELSPEK	9	S*	216	QEEDELSPEKLAI	QEEDELSPEKLAI	AT5G23540.2
TestPeptide302	AVQEEDELS*PEK	AVQEEDELSPEK	9	S*	265	QEEDELSPEKLAI	QEEDELSPEKLAI	AT5G23540.1
TestPeptide303	SASVLES*PDIENGGK	SASVLESPDIENGGK	7	S*	25	SASVLESPDIENG	SASVLESPDIENG	AT3G54030.1
TestPeptide304	EAEAAS*LAEDAQQK	EAEAASLAEDAQQK	6	S*	395	KEAEAASLAEDAQ	KEAEAASLAEDAQ	AT3G46780.1
TestPeptide305	VVFSDRVSSGES*R	VVFSDRVSSGESR	12	S*	111	RVSSGESRGTASA	RVSSGESRGTASA	AT1G01540.1
TestPeptide305	VVFSDRVSSGES*R	VVFSDRVSSGESR	12	S*	111	RVSSGESRGTASA	RVSSGESRGTASA	AT1G01540.2
TestPeptide305	VVFSDRVSSGES*R	VVFSDRVSSGESR	12	S*	121	RVSSGESRGTVSE	RVSSGESRGTVSE	AT4G01330.3
TestPeptide305	VVFSDRVSSGES*R	VVFSDRVSSGESR	12	S*	121	RVSSGESRGTVSE	RVSSGESRGTVSE	AT4G01330.1
TestPeptide305	VVFSDRVSSGES*R	VVFSDRVSSGESR	12	S*	121	RVSSGESRGTVSE	RVSSGESRGTVSE	AT4G01330.2
TestPeptide306	DGGETPQVAPPGAAAS*PLAENISVDNK	DGGETPQVAPPGAAASPLAENISVDNK	16	S*	327	PPGAAASPLAENI	PPGAAASPLAENI	AT3G59290.1
TestPeptide307	EAAAPAIGDTAQFPS*LG	EAAAPAIGDTAQFPSLG	15	S*	355	DTAQFPSLG	DTAQFPSLGXXXX	AT5G47210.1
TestPeptide308	NQSHLEVDES*DDEPLDLMDQHK	NQSHLEVDESDDEPLDLMDQHK	10	S*	1101	HLEVDESDDEPLD	HLEVDESDDEPLD	AT2G34357.1
TestPeptide309	SKDNLYEQKPEEPVPVIPAAS*PTNDTSAAGSSFASR	SKDNLYEQKPEEPVPVIPAASPTNDTSAAGSSFASR	21	S*	225	PVIPAASPTNDTS	PVIPAASPTNDTS	AT5G46750.1
TestPeptide310	EIGEVNPSEGPMGSESQDDY*DNYERDSPQR	EIGEVNPSEGPMGSESQDDYDNYERDSPQR	20	Y*	565	SESQDDYDNYERD	SESQDDYDNYERD	AT4G31200.3
TestPeptide310	EIGEVNPSEGPMGSESQDDY*DNYERDSPQR	EIGEVNPSEGPMGSESQDDYDNYERDSPQR	20	Y*	565	SESQDDYDNYERD	SESQDDYDNYERD	AT4G31200.1
TestPeptide310	EIGEVNPSEGPMGSESQDDY*DNYERDSPQR	EIGEVNPSEGPMGSESQDDYDNYERDSPQR	20	Y*	565	SESQDDYDNYERD	SESQDDYDNYERD	AT4G31200.2
TestPeptide311	DNPGLDDDDDS*AELESGTFK	DNPGLDDDDDSAELESGTFK	11	S*	33	LDDDDDSAELESG	LDDDDDSAELESG	AT1G52380.4
TestPeptide311	DNPGLDDDDDS*AELESGTFK	DNPGLDDDDDSAELESGTFK	11	S*	33	LDDDDDSAELESG	LDDDDDSAELESG	AT1G52380.3
TestPeptide311	DNPGLDDDDDS*AELESGTFK	DNPGLDDDDDSAELESGTFK	11	S*	33	LDDDDDSAELESG	LDDDDDSAELESG	AT1G52380.1
TestPeptide311	DNPGLDDDDDS*AELESGTFK	DNPGLDDDDDSAELESGTFK	11	S*	33	LDDDDDSAELESG	LDDDDDSAELESG	AT1G52380.2
TestPeptide312	DTVELVEESQSESEEGS*DDEEEEAR	DTVELVEESQSESEEGSDDEEEEAR	17	S*	394	SESEEGSDDEEEE	SESEEGSDDEEEE	AT2G28800.4
TestPeptide312	DTVELVEESQSESEEGS*DDEEEEAR	DTVELVEESQSESEEGSDDEEEEAR	17	S*	424	SESEEGSDDEEEE	SESEEGSDDEEEE	AT2G28800.1
TestPeptide313	NISGSMQS*PR	NISGSMQSPR	8	S*	16	ISGSMQSPRSPSS	ISGSMQSPRSPSS	AT5G06140.1
TestPeptide314	GFS*DVS*GEENANREEEDETEMGESVAESSSLDR	GFSDVSGEENANREEEDETEMGESVAESSSLDR	3	S*	629	DAAKGFSDVSGEE	DAAKGFSDVSGEE	AT2G04865.1
TestPeptide314	GFS*DVS*GEENANREEEDETEMGESVAESSSLDR	GFSDVSGEENANREEEDETEMGESVAESSSLDR	6	S*	632	KGFSDVSGEENAN	KGFSDVSGEENAN	AT2G04865.1
TestPeptide314	GFS*DVS*GEENANREEEDETEMGESVAESSSLDR	GFSDVSGEENANREEEDETEMGESVAESSSLDR	3	S*	629	DAAKGFSDVSGEE	DAAKGFSDVSGEE	AT2G04865.2
TestPeptide314	GFS*DVS*GEENANREEEDETEMGESVAESSSLDR	GFSDVSGEENANREEEDETEMGESVAESSSLDR	6	S*	632	KGFSDVSGEENAN	KGFSDVSGEENAN	AT2G04865.2
TestPeptide315	KLETLDETS*EGEEAK	KLETLDETSEGEEAK	9	S*	185	ETLDETSEGEEAK	ETLDETSEGEEAK	AT2G19385.1
TestPeptide316	QPGS*PETNVDDLLQTPPATSR	QPGSPETNVDDLLQTPPATSR	4	S*	613	SAKQPGSPETNVD	SAKQPGSPETNVD	AT5G14720.2
TestPeptide316	QPGS*PETNVDDLLQTPPATSR	QPGSPETNVDDLLQTPPATSR	4	S*	613	SAKQPGSPETNVD	SAKQPGSPETNVD	AT5G14720.1
TestPeptide317	EDVNIFPEKGS*YR	EDVNIFPEKGSYR	11	S*	835	IFPEKGSYRELSE	IFPEKGSYRELSE	AT2G18960.3
TestPeptide317	EDVNIFPEKGS*YR	EDVNIFPEKGSYR	11	S*	835	IFPEKGSYRELSE	IFPEKGSYRELSE	AT2G18960.2
TestPeptide317	EDVNIFPEKGS*YR	EDVNIFPEKGSYR	11	S*	899	IFPEKGSYRELSE	IFPEKGSYRELSE	AT2G18960.1
TestPeptide318	TEQEEEKT*AGEEEEDEVIPEPTVEPPK	TEQEEEKTAGEEEEDEVIPEPTVEPPK	8	T*	541	EQEEEKTAGEEEE	EQEEEKTAGEEEE	AT3G29320.1
TestPeptide319	ASS*LYEAAVSDSR	ASSLYEAAVSDSR	3	S*	1048	HLIRASSLYEAAV	HLIRASSLYEAAV	AT3G45850.1
TestPeptide319	ASS*LYEAAVSDSR	ASSLYEAAVSDSR	3	S*	1048	HLIRASSLYEAAV	HLIRASSLYEAAV	AT3G45850.2
TestPeptide320	MPCGDMQLQECVS*ENEEGEEQNK	MPCGDMQLQECVSENEEGEEQNK	13	S*	735	QLQECVSENEEGE	QLQECVSENEEGE	AT1G69730.1
TestPeptide321	ASVNSQDLTS*DQEPESIVEK	ASVNSQDLTSDQEPESIVEK	10	S*	352	NSQDLTSDQEPES	NSQDLTSDQEPES	AT3G01810.2
TestPeptide321	ASVNSQDLTS*DQEPESIVEK	ASVNSQDLTSDQEPESIVEK	10	S*	352	NSQDLTSDQEPES	NSQDLTSDQEPES	AT3G01810.3
TestPeptide321	ASVNSQDLTS*DQEPESIVEK	ASVNSQDLTSDQEPESIVEK	10	S*	352	NSQDLTSDQEPES	NSQDLTSDQEPES	AT3G01810.1
TestPeptide322	DSSAGCGVQEPSS*PK	DSSAGCGVQEPSSPK	13	S*	687	GVQEPSSPKMIKS	GVQEPSSPKMIKS	AT3G55320.1
TestPeptide323	SSIDGAEDSYDGRYDS*DGEEK	SSIDGAEDSYDGRYDSDGEEK	16	S*	311	YDGRYDSDGEEKS	YDGRYDSDGEEKS	AT1G26170.1
TestPeptide324	S*MPLLPVNEDEDDDDEDDDEEDLK	SMPLLPVNEDEDDDDEDDDEEDLK	1	S*	166	SWQNPKSMPLLPV	SWQNPKSMPLLPV	AT5G24890.1
TestPeptide325	S*ADNISSFTSTDDK	SADNISSFTSTDDK	1	S*	341	VHSNGKSADNISS	VHSNGKSADNISS	AT5G53620.1
TestPeptide325	S*ADNISSFTSTDDK	SADNISSFTSTDDK	1	S*	341	VHSNGKSADNISS	VHSNGKSADNISS	AT5G53620.2
TestPeptide325	S*ADNISSFTSTDDK	SADNISSFTSTDDK	1	S*	341	VHSNGKSADNISS	VHSNGKSADNISS	AT5G53620.3
TestPeptide326	IELGLS*S*DEDEK	IELGLSSDEDEK	6	S*	377	KIELGLSSDEDEK	KIELGLSSDEDEK	AT1G06210.1
TestPeptide326	IELGLS*S*DEDEK	IELGLSSDEDEK	7	S*	378	IELGLSSDEDEK	IELGLSSDEDEKX	AT1G06210.1
TestPeptide327	GLASSSS*SSNLNNR	GLASSSSSSNLNNR	7	S*	1313	GLASSSSSSNLNN	GLASSSSSSNLNN	AT1G71010.1
TestPeptide328	DGALT*SNDELES*ISAR	DGALTSNDELESISAR	5	T*	75	TRDGALTSNDELE	TRDGALTSNDELE	AT3G54610.1
TestPeptide328	DGALT*SNDELES*ISAR	DGALTSNDELESISAR	12	S*	82	SNDELESISARGA	SNDELESISARGA	AT3G54610.1
TestPeptide329	QVDPEEDENEDDS*AEETPLVDEDIEVK	QVDPEEDENEDDSAEETPLVDEDIEVK	13	S*	64	DENEDDSAEETPL	DENEDDSAEETPL	AT1G31870.1
TestPeptide329	QVDPEEDENEDDS*AEETPLVDEDIEVK	QVDPEEDENEDDSAEETPLVDEDIEVK	13	S*	64	DENEDDSAEETPL	DENEDDSAEETPL	AT1G31870.2
TestPeptide330	DYNS*DDDEEEDDESK	DYNSDDDEEEDDESK	4	S*	64	RARDYNSDDDEEE	RARDYNSDDDEEE	AT5G48240.2
TestPeptide330	DYNS*DDDEEEDDESK	DYNSDDDEEEDDESK	4	S*	64	RARDYNSDDDEEE	RARDYNSDDDEEE	AT5G48240.1
TestPeptide330	DYNS*DDDEEEDDESK	DYNSDDDEEEDDESK	4	S*	64	RARDYNSDDDEEE	RARDYNSDDDEEE	AT5G48240.3
TestPeptide331	SGSGTS*LNGDLPQSVSR	SGSGTSLNGDLPQSVSR	6	S*	1295	RSGSGTSLNGDLP	RSGSGTSLNGDLP	AT5G47480.1
TestPeptide332	GS*PNAAAETDLTTDDFIGDTR	GSPNAAAETDLTTDDFIGDTR	2	S*	3	MGSPNAAAE	XXXXMGSPNAAAE	AT1G02740.1
TestPeptide333	EDGT*DDDDDDDVPISK	EDGTDDDDDDDVPISK	4	T*	286	STREDGTDDDDDD	STREDGTDDDDDD	AT5G55300.1
TestPeptide333	EDGT*DDDDDDDVPISK	EDGTDDDDDDDVPISK	4	T*	286	STREDGTDDDDDD	STREDGTDDDDDD	AT5G55300.2
TestPeptide334	TVDGETENLPNGDSS*PK	TVDGETENLPNGDSSPK	15	S*	1543	LPNGDSSPKSSVA	LPNGDSSPKSSVA	AT4G28080.1
TestPeptide335	SGS*GT*SLNGDLPQSVSR	SGSGTSLNGDLPQSVSR	3	S*	1292	NIRRSGSGTSLNG	NIRRSGSGTSLNG	AT5G47480.1
TestPeptide335	SGS*GT*SLNGDLPQSVSR	SGSGTSLNGDLPQSVSR	5	T*	1294	RRSGSGTSLNGDL	RRSGSGTSLNGDL	AT5G47480.1
TestPeptide336	SVS*AAT*GTNTTATQR	SVSAATGTNTTATQR	3	S*	77	VTRRSVSAATGTN	VTRRSVSAATGTN	AT5G04990.1
TestPeptide336	SVS*AAT*GTNTTATQR	SVSAATGTNTTATQR	6	T*	80	RSVSAATGTNTTA	RSVSAATGTNTTA	AT5G04990.1
TestPeptide337	TLEAPLPGS*LS*AVNNATTR	TLEAPLPGSLSAVNNATTR	9	S*	501	EAPLPGSLSAVNN	EAPLPGSLSAVNN	AT3G05420.1
TestPeptide337	TLEAPLPGS*LS*AVNNATTR	TLEAPLPGSLSAVNNATTR	11	S*	503	PLPGSLSAVNNAT	PLPGSLSAVNNAT	AT3G05420.1
TestPeptide337	TLEAPLPGS*LS*AVNNATTR	TLEAPLPGSLSAVNNATTR	9	S*	502	EAPLPGSLSAVNN	EAPLPGSLSAVNN	AT3G05420.2
TestPeptide337	TLEAPLPGS*LS*AVNNATTR	TLEAPLPGSLSAVNNATTR	11	S*	504	PLPGSLSAVNNAT	PLPGSLSAVNNAT	AT3G05420.2
TestPeptide338	SLSELEMFTEDGENMDT*PK	SLSELEMFTEDGENMDTPK	17	T*	1031	DGENMDTPKRKSA	DGENMDTPKRKSA	AT1G36160.1
TestPeptide338	SLSELEMFTEDGENMDT*PK	SLSELEMFTEDGENMDTPK	17	T*	1031	DGENMDTPKRKSA	DGENMDTPKRKSA	AT1G36160.2
TestPeptide339	NS*EDSGVTVDGSPSAK	NSEDSGVTVDGSPSAK	2	S*	144	KAAQRNSEDSGVT	KAAQRNSEDSGVT	AT3G30200.1
TestPeptide339	NS*EDSGVTVDGSPSAK	NSEDSGVTVDGSPSAK	2	S*	234	KAAQRNSEDSGVT	KAAQRNSEDSGVT	AT1G07110.1
TestPeptide340	KDQS*DEDEEEEMKPILVEGFV	KDQSDEDEEEEMKPILVEGFV	4	S*	138	SEKKDQSDEDEEE	SEKKDQSDEDEEE	AT1G15230.1
TestPeptide341	DFDSIS*SEDVDEAEAER	DFDSISSEDVDEAEAER	6	S*	64	KDFDSISSEDVDE	KDFDSISSEDVDE	AT2G16070.2
TestPeptide342	GFDMNMDVQYQS*DPEPGCSIR	GFDMNMDVQYQSDPEPGCSIR	12	S*	57	MDVQYQSDPEPGC	MDVQYQSDPEPGC	AT2G13370.3
TestPeptide342	GFDMNMDVQYQS*DPEPGCSIR	GFDMNMDVQYQSDPEPGCSIR	12	S*	57	MDVQYQSDPEPGC	MDVQYQSDPEPGC	AT2G13370.1
TestPeptide342	GFDMNMDVQYQS*DPEPGCSIR	GFDMNMDVQYQSDPEPGCSIR	12	S*	57	MDVQYQSDPEPGC	MDVQYQSDPEPGC	AT2G13370.2
TestPeptide343	DPS*FNQLAEQLQR	DPSFNQLAEQLQR	3	S*	77	QIAKDPSFNQLAE	QIAKDPSFNQLAE	AT2G17390.1
TestPeptide344	RVS*TGS*ASS*LLGTTR	RVSTGSASSLLGTTR	3	S*	291	RHFRRVSTGSASS	RHFRRVSTGSASS	AT5G06560.1
TestPeptide344	RVS*TGS*ASS*LLGTTR	RVSTGSASSLLGTTR	6	S*	294	RRVSTGSASSLLG	RRVSTGSASSLLG	AT5G06560.1
TestPeptide344	RVS*TGS*ASS*LLGTTR	RVSTGSASSLLGTTR	9	S*	297	STGSASSLLGTTR	STGSASSLLGTTR	AT5G06560.1
TestPeptide345	NLEEGS*DESEK	NLEEGSDESEK	6	S*	129	KNLEEGSDESEKS	KNLEEGSDESEKS	AT3G51880.4
TestPeptide345	NLEEGS*DESEK	NLEEGSDESEK	6	S*	129	KNLEEGSDESEKS	KNLEEGSDESEKS	AT3G51880.5
TestPeptide345	NLEEGS*DESEK	NLEEGSDESEK	6	S*	129	KNLEEGSDESEKS	KNLEEGSDESEKS	AT3G51880.1
TestPeptide345	NLEEGS*DESEK	NLEEGSDESEK	6	S*	129	KNLEEGSDESEKS	KNLEEGSDESEKS	AT3G51880.3
TestPeptide345	NLEEGS*DESEK	NLEEGSDESEK	6	S*	129	KNLEEGSDESEKS	KNLEEGSDESEKS	AT3G51880.2
TestPeptide346	QLVNSS*FADLQKPQMELDGK	QLVNSSFADLQKPQMELDGK	6	S*	79	RQLVNSSFADLQK	RQLVNSSFADLQK	AT3G55610.2
TestPeptide346	QLVNSS*FADLQKPQMELDGK	QLVNSSFADLQKPQMELDGK	6	S*	79	RQLVNSSFADLQK	RQLVNSSFADLQK	AT3G55610.1
TestPeptide347	ESSTEEVKPSASIATEEVS*EEPNTSEPQVTK	ESSTEEVKPSASIATEEVSEEPNTSEPQVTK	19	S*	476	IATEEVSEEPNTS	IATEEVSEEPNTS	AT4G31880.2
TestPeptide347	ESSTEEVKPSASIATEEVS*EEPNTSEPQVTK	ESSTEEVKPSASIATEEVSEEPNTSEPQVTK	19	S*	477	IATEEVSEEPNTS	IATEEVSEEPNTS	AT4G31880.1
TestPeptide348	LDS*PEESSNGESSR	LDSPEESSNGESSR	3	S*	356	LALKLDSPEESSN	LALKLDSPEESSN	AT1G04780.1
TestPeptide349	S*IKEETAGKDVEEAGSTTAVVADK	SIKEETAGKDVEEAGSTTAVVADK	1	S*	183	GDEGSKSIKEETA	GDEGSKSIKEETA	AT2G35880.3
TestPeptide349	S*IKEETAGKDVEEAGSTTAVVADK	SIKEETAGKDVEEAGSTTAVVADK	1	S*	183	GDEGSKSIKEETA	GDEGSKSIKEETA	AT2G35880.1
TestPeptide349	S*IKEETAGKDVEEAGSTTAVVADK	SIKEETAGKDVEEAGSTTAVVADK	1	S*	183	GDEGSKSIKEETA	GDEGSKSIKEETA	AT2G35880.2
TestPeptide350	LVS*DTEVSELETNDR	LVSDTEVSELETNDR	3	S*	93	ESNRLVSDTEVSE	ESNRLVSDTEVSE	AT5G53170.1
TestPeptide351	ES*LSFDDIMP	ESLSFDDIMP	2	S*	450	FPSRRESLSFDDI	FPSRRESLSFDDI	AT1G54820.1
TestPeptide352	EAEENAETS*DNETLGAWK	EAEENAETSDNETLGAWK	9	S*	1489	EENAETSDNETLG	EENAETSDNETLG	AT5G47690.4
TestPeptide352	EAEENAETS*DNETLGAWK	EAEENAETSDNETLGAWK	9	S*	1584	EENAETSDNETLG	EENAETSDNETLG	AT5G47690.1
TestPeptide352	EAEENAETS*DNETLGAWK	EAEENAETSDNETLGAWK	9	S*	1585	EENAETSDNETLG	EENAETSDNETLG	AT5G47690.2
TestPeptide352	EAEENAETS*DNETLGAWK	EAEENAETSDNETLGAWK	9	S*	1586	EENAETSDNETLG	EENAETSDNETLG	AT5G47690.3
TestPeptide353	NNLNDAAGLTQIAS*PK	NNLNDAAGLTQIASPK	14	S*	689	GLTQIASPKVQDL	GLTQIASPKVQDL	AT5G62000.4
TestPeptide353	NNLNDAAGLTQIAS*PK	NNLNDAAGLTQIASPK	14	S*	689	GLTQIASPKVQDL	GLTQIASPKVQDL	AT5G62000.5
TestPeptide353	NNLNDAAGLTQIAS*PK	NNLNDAAGLTQIASPK	14	S*	689	GLTQIASPKVQDL	GLTQIASPKVQDL	AT5G62000.3
TestPeptide353	NNLNDAAGLTQIAS*PK	NNLNDAAGLTQIASPK	14	S*	689	GLTQIASPKVQDL	GLTQIASPKVQDL	AT5G62000.1
TestPeptide353	NNLNDAAGLTQIAS*PK	NNLNDAAGLTQIASPK	14	S*	689	GLTQIASPKVQDL	GLTQIASPKVQDL	AT5G62000.2
TestPeptide354	RDTAGSES*ESEATPSPAEESGSGEDK	RDTAGSESESEATPSPAEESGSGEDK	8	S*	67	DTAGSESESEATP	DTAGSESESEATP	AT4G14870.1
TestPeptide355	MGGDS*DDDEEMNLSLVPK	MGGDSDDDEEMNLSLVPK	5	S*	755	LRMGGDSDDDEEM	LRMGGDSDDDEEM	AT3G03050.1
TestPeptide356	GLGNINDS*DDEGDMIGPPPPPPAAR	GLGNINDSDDEGDMIGPPPPPPAAR	8	S*	127	LGNINDSDDEGDM	LGNINDSDDEGDM	AT2G20330.1
TestPeptide357	S*QFAFDDSVPST*PLSR	SQFAFDDSVPSTPLSR	1	S*	859	FGAQRKSQFAFDD	FGAQRKSQFAFDD	AT1G20760.1
TestPeptide357	S*QFAFDDSVPST*PLSR	SQFAFDDSVPSTPLSR	12	T*	870	DDSVPSTPLSRFG	DDSVPSTPLSRFG	AT1G20760.1
TestPeptide358	IEEDVTS*EVEMASK	IEEDVTSEVEMASK	7	S*	180	IEEDVTSEVEMAS	IEEDVTSEVEMAS	AT1G19870.1
TestPeptide359	LVDQCLESNDNSDGVVAS*PALPTK	LVDQCLESNDNSDGVVASPALPTK	18	S*	894	SDGVVASPALPTK	SDGVVASPALPTK	AT3G48050.1
TestPeptide359	LVDQCLESNDNSDGVVAS*PALPTK	LVDQCLESNDNSDGVVASPALPTK	18	S*	894	SDGVVASPALPTK	SDGVVASPALPTK	AT3G48050.2
TestPeptide360	AANT*PAEYDSDDEYLAPR	AANTPAEYDSDDEYLAPR	4	T*	190	MVRAANTPAEYDS	MVRAANTPAEYDS	AT1G32400.2
TestPeptide360	AANT*PAEYDSDDEYLAPR	AANTPAEYDSDDEYLAPR	4	T*	190	MVRAANTPAEYDS	MVRAANTPAEYDS	AT1G32400.3
TestPeptide360	AANT*PAEYDSDDEYLAPR	AANTPAEYDSDDEYLAPR	4	T*	190	MVRAANTPAEYDS	MVRAANTPAEYDS	AT1G32400.1
TestPeptide361	SLS*FSPSPGTNVQDDGSQLPAEDNK	SLSFSPSPGTNVQDDGSQLPAEDNK	3	S*	194	PTQKSLSFSPSPG	PTQKSLSFSPSPG	AT5G64070.2
TestPeptide361	SLS*FSPSPGTNVQDDGSQLPAEDNK	SLSFSPSPGTNVQDDGSQLPAEDNK	3	S*	194	PTQKSLSFSPSPG	PTQKSLSFSPSPG	AT5G64070.1
TestPeptide362	KKEDIEAS*INR	KKEDIEASINR	8	S*	103	KEDIEASINRDSL	KEDIEASINRDSL	AT1G52290.2
TestPeptide362	KKEDIEAS*INR	KKEDIEASINR	8	S*	103	KEDIEASINRDSL	KEDIEASINRDSL	AT1G52290.1
TestPeptide363	QLVNSS*FADLQKPQTELDGK	QLVNSSFADLQKPQTELDGK	6	S*	79	RQLVNSSFADLQK	RQLVNSSFADLQK	AT2G39800.3
TestPeptide363	QLVNSS*FADLQKPQTELDGK	QLVNSSFADLQKPQTELDGK	6	S*	79	RQLVNSSFADLQK	RQLVNSSFADLQK	AT2G39800.1
TestPeptide363	QLVNSS*FADLQKPQTELDGK	QLVNSSFADLQKPQTELDGK	6	S*	79	RQLVNSSFADLQK	RQLVNSSFADLQK	AT2G39800.4
TestPeptide364	AS*SPPEGEDEFTDDDGTK	ASSPPEGEDEFTDDDGTK	2	S*	155	DDHERASSPPEGE	DDHERASSPPEGE	AT5G16260.1
TestPeptide365	AIDMS*AYLYPPES*R	AIDMSAYLYPPESR	5	S*	246	NRAIDMSAYLYPP	NRAIDMSAYLYPP	AT5G25790.3
TestPeptide365	AIDMS*AYLYPPES*R	AIDMSAYLYPPESR	13	S*	254	YLYPPESRKRKSK	YLYPPESRKRKSK	AT5G25790.3
TestPeptide365	AIDMS*AYLYPPES*R	AIDMSAYLYPPESR	5	S*	250	NRAIDMSAYLYPP	NRAIDMSAYLYPP	AT5G25790.1
TestPeptide365	AIDMS*AYLYPPES*R	AIDMSAYLYPPESR	13	S*	258	YLYPPESRKRKSK	YLYPPESRKRKSK	AT5G25790.1
TestPeptide365	AIDMS*AYLYPPES*R	AIDMSAYLYPPESR	5	S*	250	NRAIDMSAYLYPP	NRAIDMSAYLYPP	AT5G25790.2
TestPeptide365	AIDMS*AYLYPPES*R	AIDMSAYLYPPESR	13	S*	258	YLYPPESRKRKSK	YLYPPESRKRKSK	AT5G25790.2
TestPeptide366	S*SDLAEGDEDLIAGIR	SSDLAEGDEDLIAGIR	1	S*	94	DEETRKSSDLAEG	DEETRKSSDLAEG	AT3G49800.1
TestPeptide367	ISGVSAEGSGVIVEGSAPITEEAVAT*PPAADSK	ISGVSAEGSGVIVEGSAPITEEAVATPPAADSK	26	T*	91	TEEAVATPPAADS	TEEAVATPPAADS	AT1G30230.1
TestPeptide367	ISGVSAEGSGVIVEGSAPITEEAVAT*PPAADSK	ISGVSAEGSGVIVEGSAPITEEAVATPPAADSK	26	T*	91	TEEAVATPPAADS	TEEAVATPPAADS	AT1G30230.2
TestPeptide368	NDAEEDLLS*ELS*EGEKDKNDGEK	NDAEEDLLSELSEGEKDKNDGEK	9	S*	145	AEEDLLSELSEGE	AEEDLLSELSEGE	AT4G10120.2
TestPeptide368	NDAEEDLLS*ELS*EGEKDKNDGEK	NDAEEDLLSELSEGEKDKNDGEK	12	S*	148	DLLSELSEGEKDK	DLLSELSEGEKDK	AT4G10120.2
TestPeptide368	NDAEEDLLS*ELS*EGEKDKNDGEK	NDAEEDLLSELSEGEKDKNDGEK	9	S*	145	AEEDLLSELSEGE	AEEDLLSELSEGE	AT4G10120.3
TestPeptide368	NDAEEDLLS*ELS*EGEKDKNDGEK	NDAEEDLLSELSEGEKDKNDGEK	12	S*	148	DLLSELSEGEKDK	DLLSELSEGEKDK	AT4G10120.3
TestPeptide368	NDAEEDLLS*ELS*EGEKDKNDGEK	NDAEEDLLSELSEGEKDKNDGEK	9	S*	145	AEEDLLSELSEGE	AEEDLLSELSEGE	AT4G10120.1
TestPeptide368	NDAEEDLLS*ELS*EGEKDKNDGEK	NDAEEDLLSELSEGEKDKNDGEK	12	S*	148	DLLSELSEGEKDK	DLLSELSEGEKDK	AT4G10120.1
TestPeptide369	LAAPS*SPFDDDSDDVDEQPLVR	LAAPSSPFDDDSDDVDEQPLVR	5	S*	288	GRLAAPSSPFDDD	GRLAAPSSPFDDD	AT4G11740.2
TestPeptide369	LAAPS*SPFDDDSDDVDEQPLVR	LAAPSSPFDDDSDDVDEQPLVR	5	S*	288	GRLAAPSSPFDDD	GRLAAPSSPFDDD	AT4G11740.1
TestPeptide370	SPLIDGDNMVS*FEK	SPLIDGDNMVSFEK	11	S*	122	DGDNMVSFEKRKT	DGDNMVSFEKRKT	AT3G27770.2
TestPeptide370	SPLIDGDNMVS*FEK	SPLIDGDNMVSFEK	11	S*	165	DGDNMVSFEKRKT	DGDNMVSFEKRKT	AT3G27770.1
TestPeptide371	IGESSES*SDETEATDLKDAR	IGESSESSDETEATDLKDAR	7	S*	120	IGESSESSDETEA	IGESSESSDETEA	AT1G01790.2
TestPeptide371	IGESSES*SDETEATDLKDAR	IGESSESSDETEATDLKDAR	7	S*	120	IGESSESSDETEA	IGESSESSDETEA	AT1G01790.1
TestPeptide372	GLDIETIQQAYT*V	GLDIETIQQAYTV	12	T*	955	TIQQAYTV	TIQQAYTVXXXXX	AT5G62670.1
TestPeptide372	GLDIETIQQAYT*V	GLDIETIQQAYTV	12	T*	959	TIQQAYTV	TIQQAYTVXXXXX	AT3G47950.2
TestPeptide372	GLDIETIQQAYT*V	GLDIETIQQAYTV	12	T*	959	TIQQAYTV	TIQQAYTVXXXXX	AT3G47950.1
TestPeptide373	FS*ADRVDAQDNSSEAR	FSADRVDAQDNSSEAR	2	S*	164	TAAPRFSADRVDA	TAAPRFSADRVDA	AT2G45140.1
TestPeptide374	STTNHPFGEDEEDVSFS*DLEEEDDNEGDVK	STTNHPFGEDEEDVSFSDLEEEDDNEGDVK	17	S*	377	EEDVSFSDLEEED	EEDVSFSDLEEED	AT5G65910.1
TestPeptide375	S*PPPSYLSNK	SPPPSYLSNK	1	S*	41	HPPGARSPPPSYL	HPPGARSPPPSYL	AT4G38550.3
TestPeptide375	S*PPPSYLSNK	SPPPSYLSNK	1	S*	41	HPPGARSPPPSYL	HPPGARSPPPSYL	AT4G38550.1
TestPeptide375	S*PPPSYLSNK	SPPPSYLSNK	1	S*	41	HPPGARSPPPSYL	HPPGARSPPPSYL	AT4G38550.2
TestPeptide376	ETENVES*EDDDIMEVENPMMVSK	ETENVESEDDDIMEVENPMMVSK	7	S*	603	ETENVESEDDDIM	ETENVESEDDDIM	AT2G21470.1
TestPeptide376	ETENVES*EDDDIMEVENPMMVSK	ETENVESEDDDIMEVENPMMVSK	7	S*	606	ETENVESEDDDIM	ETENVESEDDDIM	AT2G21470.3
TestPeptide376	ETENVES*EDDDIMEVENPMMVSK	ETENVESEDDDIMEVENPMMVSK	7	S*	678	ETENVESEDDDIM	ETENVESEDDDIM	AT2G21470.2
TestPeptide377	DEGLGS*INQR	DEGLGSINQR	6	S*	24	RDEGLGSINQRFS	RDEGLGSINQRFS	AT2G35050.2
TestPeptide377	DEGLGS*INQR	DEGLGSINQR	6	S*	24	RDEGLGSINQRFS	RDEGLGSINQRFS	AT2G35050.1
TestPeptide378	LEDGEEEELKATT*EDDDASGPSGLGR	LEDGEEEELKATTEDDDASGPSGLGR	13	T*	422	EELKATTEDDDAS	EELKATTEDDDAS	AT3G02750.2
TestPeptide378	LEDGEEEELKATT*EDDDASGPSGLGR	LEDGEEEELKATTEDDDASGPSGLGR	13	T*	422	EELKATTEDDDAS	EELKATTEDDDAS	AT3G02750.1
TestPeptide378	LEDGEEEELKATT*EDDDASGPSGLGR	LEDGEEEELKATTEDDDASGPSGLGR	13	T*	457	EELKATTEDDDAS	EELKATTEDDDAS	AT3G02750.3
TestPeptide379	NNVEEPEVEIES*DSETDVEGHQGDK	NNVEEPEVEIESDSETDVEGHQGDK	12	S*	199	PEVEIESDSETDV	PEVEIESDSETDV	AT1G20970.1
TestPeptide380	SSDALEVPPRPIKES*PTLS*EDIK	SSDALEVPPRPIKESPTLSEDIK	15	S*	321	PRPIKESPTLSED	PRPIKESPTLSED	AT1G66940.1
TestPeptide380	SSDALEVPPRPIKES*PTLS*EDIK	SSDALEVPPRPIKESPTLSEDIK	19	S*	325	KESPTLSEDIKAR	KESPTLSEDIKAR	AT1G66940.1
TestPeptide380	SSDALEVPPRPIKES*PTLS*EDIK	SSDALEVPPRPIKESPTLSEDIK	15	S*	350	PRPIKESPTLSED	PRPIKESPTLSED	AT1G66940.4
TestPeptide380	SSDALEVPPRPIKES*PTLS*EDIK	SSDALEVPPRPIKESPTLSEDIK	19	S*	354	KESPTLSEDIKAR	KESPTLSEDIKAR	AT1G66940.4
TestPeptide381	AQEVAADS*LS*NLDVDGQSR	AQEVAADSLSNLDVDGQSR	8	S*	883	QEVAADSLSNLDV	QEVAADSLSNLDV	AT1G67230.1
TestPeptide381	AQEVAADS*LS*NLDVDGQSR	AQEVAADSLSNLDVDGQSR	10	S*	885	VAADSLSNLDVDG	VAADSLSNLDVDG	AT1G67230.1
TestPeptide382	YVEEWVGPGS*PMNS*PR	YVEEWVGPGSPMNSPR	10	S*	234	EWVGPGSPMNSPR	EWVGPGSPMNSPR	AT1G36310.2
TestPeptide382	YVEEWVGPGS*PMNS*PR	YVEEWVGPGSPMNSPR	14	S*	238	PGSPMNSPRVRNN	PGSPMNSPRVRNN	AT1G36310.2
TestPeptide382	YVEEWVGPGS*PMNS*PR	YVEEWVGPGSPMNSPR	10	S*	234	EWVGPGSPMNSPR	EWVGPGSPMNSPR	AT1G36310.1
TestPeptide382	YVEEWVGPGS*PMNS*PR	YVEEWVGPGSPMNSPR	14	S*	238	PGSPMNSPRVRNN	PGSPMNSPRVRNN	AT1G36310.1
TestPeptide383	NIEDIFSSGS*R	NIEDIFSSGSR	10	S*	40	DIFSSGSRRTQSV	DIFSSGSRRTQSV	AT1G59870.1
TestPeptide384	DTAQEEEEPRT*PENVGK	DTAQEEEEPRTPENVGK	11	T*	167	EEEEPRTPENVGK	EEEEPRTPENVGK	AT5G25590.1
TestPeptide385	NATEVPS*PDYS*QGK	NATEVPSPDYSQGK	7	S*	788	NATEVPSPDYSQG	NATEVPSPDYSQG	AT1G20760.1
TestPeptide385	NATEVPS*PDYS*QGK	NATEVPSPDYSQGK	11	S*	792	VPSPDYSQGKNSE	VPSPDYSQGKNSE	AT1G20760.1
TestPeptide386	VNDQYGRS*PAS*LPDATPFTDGGGGGGGDTGR	VNDQYGRSPASLPDATPFTDGGGGGGGDTGR	8	S*	73	NDQYGRSPASLPD	NDQYGRSPASLPD	AT2G38280.1
TestPeptide386	VNDQYGRS*PAS*LPDATPFTDGGGGGGGDTGR	VNDQYGRSPASLPDATPFTDGGGGGGGDTGR	11	S*	76	YGRSPASLPDATP	YGRSPASLPDATP	AT2G38280.1
TestPeptide386	VNDQYGRS*PAS*LPDATPFTDGGGGGGGDTGR	VNDQYGRSPASLPDATPFTDGGGGGGGDTGR	8	S*	73	NDQYGRSPASLPD	NDQYGRSPASLPD	AT2G38280.2
TestPeptide386	VNDQYGRS*PAS*LPDATPFTDGGGGGGGDTGR	VNDQYGRSPASLPDATPFTDGGGGGGGDTGR	11	S*	76	YGRSPASLPDATP	YGRSPASLPDATP	AT2G38280.2
TestPeptide387	TKPSVDDLDGS*DDDDEEERPDATNGK	TKPSVDDLDGSDDDDEEERPDATNGK	11	S*	146	VDDLDGSDDDDEE	VDDLDGSDDDDEE	AT5G49400.1
TestPeptide388	SGES*VDDESENYLSDLGK	SGESVDDESENYLSDLGK	4	S*	507	ELRSGESVDDESE	ELRSGESVDDESE	AT1G42550.1
TestPeptide389	EGDSMQVDS*PAAVEK	EGDSMQVDSPAAVEK	9	S*	896	DSMQVDSPAAVEK	DSMQVDSPAAVEK	AT2G32730.1
TestPeptide390	FDS*INS*SKDFGGPSLSR	FDSINSSKDFGGPSLSR	3	S*	957	KFSRFDSINSSKD	KFSRFDSINSSKD	AT1G20760.1
TestPeptide390	FDS*INS*SKDFGGPSLSR	FDSINSSKDFGGPSLSR	6	S*	960	RFDSINSSKDFGG	RFDSINSSKDFGG	AT1G20760.1
TestPeptide391	KPVYNLDDS*DDDDFVPK	KPVYNLDDSDDDDFVPK	9	S*	23	VYNLDDSDDDDFV	VYNLDDSDDDDFV	AT2G25170.4
TestPeptide391	KPVYNLDDS*DDDDFVPK	KPVYNLDDSDDDDFVPK	9	S*	23	VYNLDDSDDDDFV	VYNLDDSDDDDFV	AT2G25170.1
TestPeptide391	KPVYNLDDS*DDDDFVPK	KPVYNLDDSDDDDFVPK	9	S*	40	VYNLDDSDDDDFV	VYNLDDSDDDDFV	AT2G25170.2
TestPeptide391	KPVYNLDDS*DDDDFVPK	KPVYNLDDSDDDDFVPK	9	S*	49	VYNLDDSDDDDFV	VYNLDDSDDDDFV	AT2G25170.3
TestPeptide392	KEES*DEEDYEGGFGLFDEE	KEESDEEDYEGGFGLFDEE	4	S*	308	EEKKEESDEEDYE	EEKKEESDEEDYE	AT3G11250.1
TestPeptide393	ENAEAGQLS*DSELEGR	ENAEAGQLSDSELEGR	9	S*	112	AEAGQLSDSELEG	AEAGQLSDSELEG	AT4G00440.5
TestPeptide393	ENAEAGQLS*DSELEGR	ENAEAGQLSDSELEGR	9	S*	112	AEAGQLSDSELEG	AEAGQLSDSELEG	AT4G00440.1
TestPeptide393	ENAEAGQLS*DSELEGR	ENAEAGQLSDSELEGR	9	S*	112	AEAGQLSDSELEG	AEAGQLSDSELEG	AT4G00440.3
TestPeptide393	ENAEAGQLS*DSELEGR	ENAEAGQLSDSELEGR	9	S*	112	AEAGQLSDSELEG	AEAGQLSDSELEG	AT4G00440.4
TestPeptide393	ENAEAGQLS*DSELEGR	ENAEAGQLSDSELEGR	9	S*	112	AEAGQLSDSELEG	AEAGQLSDSELEG	AT4G00440.2
TestPeptide394	VFCS*QVSNLSTEMAR	VFCSQVSNLSTEMAR	4	S*	824	REKVFCSQVSNLS	REKVFCSQVSNLS	AT3G13300.3
TestPeptide394	VFCS*QVSNLSTEMAR	VFCSQVSNLSTEMAR	4	S*	789	REKVFCSQVSNLS	REKVFCSQVSNLS	AT3G13300.2
TestPeptide394	VFCS*QVSNLSTEMAR	VFCSQVSNLSTEMAR	4	S*	824	REKVFCSQVSNLS	REKVFCSQVSNLS	AT3G13300.1
TestPeptide395	STTLDGDEDDDS*PTVDEAELPK	STTLDGDEDDDSPTVDEAELPK	12	S*	491	GDEDDDSPTVDEA	GDEDDDSPTVDEA	AT1G26110.2
TestPeptide395	STTLDGDEDDDS*PTVDEAELPK	STTLDGDEDDDSPTVDEAELPK	12	S*	497	GDEDDDSPTVDEA	GDEDDDSPTVDEA	AT1G26110.1
TestPeptide397	SMYNLS*DGEEDVYEDGALGGSSVK	SMYNLSDGEEDVYEDGALGGSSVK	6	S*	127	KSMYNLSDGEEDV	KSMYNLSDGEEDV	AT1G69070.1
TestPeptide397	SMYNLS*DGEEDVYEDGALGGSSVK	SMYNLSDGEEDVYEDGALGGSSVK	6	S*	127	KSMYNLSDGEEDV	KSMYNLSDGEEDV	AT1G69070.2
TestPeptide398	DCYPS*TEGTFIPGESK	DCYPSTEGTFIPGESK	5	S*	840	ARDCYPSTEGTFI	ARDCYPSTEGTFI	AT3G13300.3
TestPeptide398	DCYPS*TEGTFIPGESK	DCYPSTEGTFIPGESK	5	S*	805	ARDCYPSTEGTFI	ARDCYPSTEGTFI	AT3G13300.2
TestPeptide398	DCYPS*TEGTFIPGESK	DCYPSTEGTFIPGESK	5	S*	840	ARDCYPSTEGTFI	ARDCYPSTEGTFI	AT3G13300.1
TestPeptide399	DSEAGEMGVFLSNS*STAESPQK	DSEAGEMGVFLSNSSTAESPQK	14	S*	785	GVFLSNSSTAESP	GVFLSNSSTAESP	AT4G30790.1
TestPeptide400	IDGQIVT*DS*DEDVDT*EDEGEEK	IDGQIVTDSDEDVDTEDEGEEK	7	T*	684	IDGQIVTDSDEDV	IDGQIVTDSDEDV	AT4G02510.4
TestPeptide400	IDGQIVT*DS*DEDVDT*EDEGEEK	IDGQIVTDSDEDVDTEDEGEEK	9	S*	686	GQIVTDSDEDVDT	GQIVTDSDEDVDT	AT4G02510.4
TestPeptide400	IDGQIVT*DS*DEDVDT*EDEGEEK	IDGQIVTDSDEDVDTEDEGEEK	15	T*	692	SDEDVDTEDEGEE	SDEDVDTEDEGEE	AT4G02510.4
TestPeptide400	IDGQIVT*DS*DEDVDT*EDEGEEK	IDGQIVTDSDEDVDTEDEGEEK	7	T*	684	IDGQIVTDSDEDV	IDGQIVTDSDEDV	AT4G02510.2
TestPeptide400	IDGQIVT*DS*DEDVDT*EDEGEEK	IDGQIVTDSDEDVDTEDEGEEK	9	S*	686	GQIVTDSDEDVDT	GQIVTDSDEDVDT	AT4G02510.2
TestPeptide400	IDGQIVT*DS*DEDVDT*EDEGEEK	IDGQIVTDSDEDVDTEDEGEEK	15	T*	692	SDEDVDTEDEGEE	SDEDVDTEDEGEE	AT4G02510.2
TestPeptide400	IDGQIVT*DS*DEDVDT*EDEGEEK	IDGQIVTDSDEDVDTEDEGEEK	7	T*	684	IDGQIVTDSDEDV	IDGQIVTDSDEDV	AT4G02510.3
TestPeptide400	IDGQIVT*DS*DEDVDT*EDEGEEK	IDGQIVTDSDEDVDTEDEGEEK	9	S*	686	GQIVTDSDEDVDT	GQIVTDSDEDVDT	AT4G02510.3
TestPeptide400	IDGQIVT*DS*DEDVDT*EDEGEEK	IDGQIVTDSDEDVDTEDEGEEK	15	T*	692	SDEDVDTEDEGEE	SDEDVDTEDEGEE	AT4G02510.3
TestPeptide400	IDGQIVT*DS*DEDVDT*EDEGEEK	IDGQIVTDSDEDVDTEDEGEEK	7	T*	684	IDGQIVTDSDEDV	IDGQIVTDSDEDV	AT4G02510.1
TestPeptide400	IDGQIVT*DS*DEDVDT*EDEGEEK	IDGQIVTDSDEDVDTEDEGEEK	9	S*	686	GQIVTDSDEDVDT	GQIVTDSDEDVDT	AT4G02510.1
TestPeptide400	IDGQIVT*DS*DEDVDT*EDEGEEK	IDGQIVTDSDEDVDTEDEGEEK	15	T*	692	SDEDVDTEDEGEE	SDEDVDTEDEGEE	AT4G02510.1
TestPeptide401	SDEKEEILS*PR	SDEKEEILSPR	9	S*	179	EKEEILSPRSAEE	EKEEILSPRSAEE	AT2G34310.5
TestPeptide401	SDEKEEILS*PR	SDEKEEILSPR	9	S*	187	EKEEILSPRSAEE	EKEEILSPRSAEE	AT2G34310.7
TestPeptide401	SDEKEEILS*PR	SDEKEEILSPR	9	S*	187	EKEEILSPRSAEE	EKEEILSPRSAEE	AT2G34310.2
TestPeptide401	SDEKEEILS*PR	SDEKEEILSPR	9	S*	187	EKEEILSPRSAEE	EKEEILSPRSAEE	AT2G34310.1
TestPeptide401	SDEKEEILS*PR	SDEKEEILSPR	9	S*	187	EKEEILSPRSAEE	EKEEILSPRSAEE	AT2G34310.6
TestPeptide401	SDEKEEILS*PR	SDEKEEILSPR	9	S*	187	EKEEILSPRSAEE	EKEEILSPRSAEE	AT2G34310.4
TestPeptide401	SDEKEEILS*PR	SDEKEEILSPR	9	S*	187	EKEEILSPRSAEE	EKEEILSPRSAEE	AT2G34310.3
TestPeptide402	LEQLS*EGEDDVEVNPGLTR	LEQLSEGEDDVEVNPGLTR	5	S*	406	HRLEQLSEGEDDV	HRLEQLSEGEDDV	AT1G03910.1
TestPeptide402	LEQLS*EGEDDVEVNPGLTR	LEQLSEGEDDVEVNPGLTR	5	S*	450	HRLEQLSEGEDDV	HRLEQLSEGEDDV	AT1G03910.2
TestPeptide403	LSEITQAIDDDDT*DDESVVPTSGELK	LSEITQAIDDDDTDDESVVPTSGELK	13	T*	522	AIDDDDTDDESVV	AIDDDDTDDESVV	AT2G34970.1
TestPeptide404	ALELDEGDS*D	ALELDEGDSD	9	S*	120	ELDEGDSD	ELDEGDSDXXXXX	AT5G20935.1
TestPeptide405	GTSVDNREESEPGDEDS*DQEELDR	GTSVDNREESEPGDEDSDQEELDR	17	S*	283	EPGDEDSDQEELD	EPGDEDSDQEELD	AT3G27550.1
TestPeptide405	GTSVDNREESEPGDEDS*DQEELDR	GTSVDNREESEPGDEDSDQEELDR	17	S*	283	EPGDEDSDQEELD	EPGDEDSDQEELD	AT3G27550.3
TestPeptide405	GTSVDNREESEPGDEDS*DQEELDR	GTSVDNREESEPGDEDSDQEELDR	17	S*	339	EPGDEDSDQEELD	EPGDEDSDQEELD	AT3G27550.2
TestPeptide406	TELGPAPVPLTIEGDTLS*EDER	TELGPAPVPLTIEGDTLSEDER	18	S*	201	IEGDTLSEDERYF	IEGDTLSEDERYF	AT2G40430.1
TestPeptide406	TELGPAPVPLTIEGDTLS*EDER	TELGPAPVPLTIEGDTLSEDER	18	S*	201	IEGDTLSEDERYF	IEGDTLSEDERYF	AT2G40430.2
TestPeptide407	AAS*GSLAPPNADRS*R	AASGSLAPPNADRSR	3	S*	313	RPRRAASGSLAPP	RPRRAASGSLAPP	AT4G11740.2
TestPeptide407	AAS*GSLAPPNADRS*R	AASGSLAPPNADRSR	14	S*	324	PPNADRSRSGSPE	PPNADRSRSGSPE	AT4G11740.2
TestPeptide407	AAS*GSLAPPNADRS*R	AASGSLAPPNADRSR	3	S*	313	RPRRAASGSLAPP	RPRRAASGSLAPP	AT4G11740.1
TestPeptide407	AAS*GSLAPPNADRS*R	AASGSLAPPNADRSR	14	S*	324	PPNADRSRSGSPE	PPNADRSRSGSPE	AT4G11740.1
TestPeptide408	ADFASAAIAT*PPIS*K	ADFASAAIATPPISK	10	T*	67	ASAAIATPPISKE	ASAAIATPPISKE	AT1G01540.1
TestPeptide408	ADFASAAIAT*PPIS*K	ADFASAAIATPPISK	14	S*	71	IATPPISKEIKEI	IATPPISKEIKEI	AT1G01540.1
TestPeptide408	ADFASAAIAT*PPIS*K	ADFASAAIATPPISK	10	T*	67	ASAAIATPPISKE	ASAAIATPPISKE	AT1G01540.2
TestPeptide408	ADFASAAIAT*PPIS*K	ADFASAAIATPPISK	14	S*	71	IATPPISKEIKEI	IATPPISKEIKEI	AT1G01540.2
TestPeptide409	EGS*DGETEVEAEIPSVVASM	EGSDGETEVEAEIPSVVASM	3	S*	562	QTTKEGSDGETEV	QTTKEGSDGETEV	AT5G53350.1
TestPeptide410	DGSVCFEPVNT*DIR	DGSVCFEPVNTDIR	11	T*	488	CFEPVNTDIRGTP	CFEPVNTDIRGTP	AT1G49730.4
TestPeptide410	DGSVCFEPVNT*DIR	DGSVCFEPVNTDIR	11	T*	518	CFEPVNTDIRGTP	CFEPVNTDIRGTP	AT1G49730.1
TestPeptide411	KYGQDGGSVSLALS*PSISNVS*PNSNK	KYGQDGGSVSLALSPSISNVSPNSNK	14	S*	122	SVSLALSPSISNV	SVSLALSPSISNV	AT3G61310.1
TestPeptide411	KYGQDGGSVSLALS*PSISNVS*PNSNK	KYGQDGGSVSLALSPSISNVSPNSNK	21	S*	129	PSISNVSPNSNKR	PSISNVSPNSNKR	AT3G61310.1
TestPeptide412	TQEES*DAET*PTGLK	TQEESDAETPTGLK	5	S*	641	SKTQEESDAETPT	SKTQEESDAETPT	AT4G29440.2
TestPeptide412	TQEES*DAET*PTGLK	TQEESDAETPTGLK	9	T*	645	EESDAETPTGLKF	EESDAETPTGLKF	AT4G29440.2
TestPeptide412	TQEES*DAET*PTGLK	TQEESDAETPTGLK	5	S*	669	SKTQEESDAETPT	SKTQEESDAETPT	AT4G29440.1
TestPeptide412	TQEES*DAET*PTGLK	TQEESDAETPTGLK	9	T*	673	EESDAETPTGLKF	EESDAETPTGLKF	AT4G29440.1
TestPeptide413	DGELGELS*PDIR	DGELGELSPDIR	8	S*	377	GELGELSPDIRAT	GELGELSPDIRAT	AT3G26935.1
TestPeptide414	FDS*FNS*NNNDAFSLSR	FDSFNSNNNDAFSLSR	3	S*	1083	SFSRFDSFNSNNN	SFSRFDSFNSNNN	AT1G21630.3
TestPeptide414	FDS*FNS*NNNDAFSLSR	FDSFNSNNNDAFSLSR	6	S*	1086	RFDSFNSNNNDAF	RFDSFNSNNNDAF	AT1G21630.3
TestPeptide414	FDS*FNS*NNNDAFSLSR	FDSFNSNNNDAFSLSR	3	S*	1105	SFSRFDSFNSNNN	SFSRFDSFNSNNN	AT1G21630.1
TestPeptide414	FDS*FNS*NNNDAFSLSR	FDSFNSNNNDAFSLSR	6	S*	1108	RFDSFNSNNNDAF	RFDSFNSNNNDAF	AT1G21630.1
TestPeptide414	FDS*FNS*NNNDAFSLSR	FDSFNSNNNDAFSLSR	3	S*	1112	SFSRFDSFNSNNN	SFSRFDSFNSNNN	AT1G21630.4
TestPeptide414	FDS*FNS*NNNDAFSLSR	FDSFNSNNNDAFSLSR	6	S*	1115	RFDSFNSNNNDAF	RFDSFNSNNNDAF	AT1G21630.4
TestPeptide414	FDS*FNS*NNNDAFSLSR	FDSFNSNNNDAFSLSR	3	S*	1134	SFSRFDSFNSNNN	SFSRFDSFNSNNN	AT1G21630.2
TestPeptide414	FDS*FNS*NNNDAFSLSR	FDSFNSNNNDAFSLSR	6	S*	1137	RFDSFNSNNNDAF	RFDSFNSNNNDAF	AT1G21630.2
TestPeptide415	DNLTLWTSDIS*EEGGDDAHK	DNLTLWTSDISEEGGDDAHK	11	S*	239	LWTSDISEEGGDD	LWTSDISEEGGDD	AT2G42590.1
TestPeptide415	DNLTLWTSDIS*EEGGDDAHK	DNLTLWTSDISEEGGDDAHK	11	S*	239	LWTSDISEEGGDD	LWTSDISEEGGDD	AT2G42590.3
TestPeptide416	QYEDVEDEEEIGS*DDDLTR	QYEDVEDEEEIGSDDDLTR	13	S*	33	DEEEIGSDDDLTR	DEEEIGSDDDLTR	AT5G14050.1
TestPeptide417	DGSLS*GDDDEFEEEKEDDLDGEK	DGSLSGDDDEFEEEKEDDLDGEK	5	S*	84	PKDGSLSGDDDEF	PKDGSLSGDDDEF	AT1G72640.4
TestPeptide417	DGSLS*GDDDEFEEEKEDDLDGEK	DGSLSGDDDEFEEEKEDDLDGEK	5	S*	84	PKDGSLSGDDDEF	PKDGSLSGDDDEF	AT1G72640.3
TestPeptide417	DGSLS*GDDDEFEEEKEDDLDGEK	DGSLSGDDDEFEEEKEDDLDGEK	5	S*	84	PKDGSLSGDDDEF	PKDGSLSGDDDEF	AT1G72640.2
TestPeptide418	VDDGNES*EGDESPEFSLFK	VDDGNESEGDESPEFSLFK	7	S*	449	VDDGNESEGDESP	VDDGNESEGDESP	AT5G64070.2
TestPeptide418	VDDGNES*EGDESPEFSLFK	VDDGNESEGDESPEFSLFK	7	S*	449	VDDGNESEGDESP	VDDGNESEGDESP	AT5G64070.1
TestPeptide419	KADS*DEEAEFDVEGR	KADSDEEAEFDVEGR	4	S*	1130	RKRKADSDEEAEF	RKRKADSDEEAEF	AT2G34357.1
TestPeptide420	ITFDNS*DDED	ITFDNSDDED	6	S*	533	KITFDNSDDED	KITFDNSDDEDXX	AT1G31970.1
TestPeptide421	STS*FGDGEDGVDAK	STSFGDGEDGVDAK	3	S*	338	RVERSTSFGDGED	RVERSTSFGDGED	AT5G56980.1
TestPeptide422	TAS*EIS*ADALIPGDSSNK	TASEISADALIPGDSSNK	3	S*	317	SIDRTASEISADA	SIDRTASEISADA	AT1G20670.1
TestPeptide422	TAS*EIS*ADALIPGDSSNK	TASEISADALIPGDSSNK	6	S*	320	RTASEISADALIP	RTASEISADALIP	AT1G20670.1

### Sheet: PTMFinder_Peptides
ESLKVGSVDAEED
KVVEGDSAEEDEN
VYNLDDSDDDDFV
EEFDTESPLPKAV
DENEDDSAEETPL
PVIPAASPTNDTS
SFSRFDSFNTSEA
RGLAYDTSDDQQD
GYDFDGSDDEIAT
PAVDPPSPRLSAF
EMKDNQTPTQSVV
KEAEAASLAEDAQ
KTDDLPSPTPSGE
ESNRLVSDTEVSE
NADRSRSGSPEEE
QEVAADSLSNLDV
RKAGDSTPEELAN
GMLDYDSDDNPIV
GVFLSNSSTAESP
SPSIAYSPSNARL
FTSESDSIADSSK
QSSMLESSQVIRD
SSLLSISPPSARM
KDFDSISSEDVDE
SLSERRSLEIFNP
SESEEGSDDEEEE
TQALDETDLEELE
DSQKDLSDGESIL
EEDPEDTDELDYF
ILDMNASPPSDAE
NAVEGDSGGEEAN
RFDSFNSNNNDAF
DTAQFPSLGXXXX
RVERSTSFGDGED
DDAGPASEEEKSE
KCMEVAYMRVVNS
PLVQVLSDDDSEV
NEKDEESVRAMKR
SDESEKSRSEIND
KKQKRGSDDEDDE
NDEDEASGEEELL
ESEKSRSEINDED
RSGSGTSLNGDLP
DSKEFLTSSDEEE
GASDIDSEDEFYD
APPRPPSPVHEGS
KSSKGASDIDSED
ARDCYPSTEGTFI
VDDGNESEGDESP
KAAAASSDVEEVK
ASNVQRSMSAPSL
RIQRADSVEGTVV
LWTSDISEEGGDD
SVRDDESLAGSPA
EAPLPGSLSAVNN
HRLEQLSEGEDDV
PADGEGSDSDEAN
VVPATESDGDDSV
AEAGQLSDSELEG
SFSRVMSLDSMDV
EESDAETPTGLKF
ATGEDFSVEPTDS
VSTQAASERGGVD
ELTVDTSDSEDQT
HVRVSRSDSPVSA
GESRKISGDGGFG
LQEELSSPXXXXX
EETEEGSVNPKVK
GEFSAASPERLSV
LTVDVQTPPQSPP
VFIKPESPEPVST
GRYFFPSDTEDQG
EEDKSDSEDENDV
KEDIEASINRDSL
RGRGKDSEDEYEE
DALISQSPKDLKL
DDRIIASDDENED
APTRENSLFGGDA
NATEVPSPDYSQG
EPGDEDSDQEELD
KEFLTSSDEEEES
VVKEVLSETTLFT
SKTQEESDAETPT
QYGDIESDDEDTG
MGSRQSSMLESSQ
RTASEISADALIP
SSGYCMSPTAKGM
KRRKVSYDDDDIE
EPIDSGSELEEDD
MAIGNDSGGSNKA
FDSGLLSDEDLQD
STGSASSLLGTTR
KRSAPTTPINQNA
EDEEDASDFEPEE
LESGFSSDVESKY
EEEEEGSASAITG
SDDGPKTRHSSFE
PTQKSLSFSPSPG
GMVRQLSIDQFEN
KFSRFDSINSSKD
TYDNTASETDEVV
SPVREGSEEGSSP
VQTPPQSPPVKPA
QYEFSDSDKEATG
VEIESDSETDVEG
GLRAVGSHCSLSE
EWVGPGSPMNSPR
SAKQPGSPETNVD
ATDDDRSRNLNDL
KKGGGKSDSPGKD
EQEEEKTAGEEEE
VAENKKSPDTSPT
GDGGFGSDDGGGG
DGDNMVSFEKRKT
CFEPVNTDIRGTP
FSLRSASESEDGD
VDSGDISPVDDIQ
KITFDNSDDEDXX
NRAIDMSAYLYPP
VLVKDDSPTAVEE
PDSDSDSDGPQEY
ISLNNVSSDDLNR
RRFAQVSSDEEDD
ALRRNLSDLSLTD
DVIGTRTEAADAK
GGFSFPSPVADRQ
FPSRRESLSFDDI
XXXXMGSPNAAAE
GKMIDVTYRSGDG
ASAAIATPPISKE
GLASSSSSSNLNN
XXXXXMSEIEEEE
VPKRSRSYGDMTE
VKAGDSTPEELAN
ATADEFSDEDTSP
VAGAAASAVSPSS
TTEVEKSPVAEKQ
EENAETSDNETLG
VLSDDDSDEEQVK
QEEDELSPEKLAI
DRSRSGSPEEEHA
TTDSLASDDDRSI
TLTDTATXXXXXX
TIQQAYTVXXXXX
VAGSPGTPTTPGS
SAKEDDSSPVQDS
MVRAANTPAEYDS
SGGGYRSGGGGGY
EQAAGDSDEGVDS
RSVSAATGTNTTA
GNDSGGSNKAAAQ
PPGAAASPLAENI
ARNVEGSNEDEEE
REKVFCSQVSNLS
PPKRSISLGDSTE
KEEGELSPVGDSE
AAEAAKSAXXXXX
LPNGDSSPKSSVA
KKRSRLSSAAAKP
RHFRRVSTGSASS
PQSAKYSPSIAYS
TFISPLSPHKSPA
RITLTDTATXXXX
LPSPTPSGEPNDG
RARDYNSDDDEEE
MKIADVSDSDTSQ
LLKDNDSEPEELL
KMIDVTYRSGDGY
SPFDDDSDDVDEQ
PGAPPVTPAGSFG
KHSRSVSDLSDPS
AGDVIGTRTEAAD
SSSPQCTLSGSSP
RFDSINSSKDFGG
SPQNIISPKLKIK
EDDDPSSPIGRGW
SLSGKDYLDPPPV
SNDELESISARGA
RPRRAASGSLAPP
RAAAAVTTTTTDS
EDNQKASDIEEGD
EEEEPRTPENVGK
DDLPSPTPSGEPN
AEVIALSPNSLMT
MTKDELTEEESLS
FGTRSGTKFLPSS
VLSDDDSEVKEAK
PMKKAESISDLEN
DLVSSSSPKEALL
VGVGAESPAAATD
IATEEVSEEPNTS
QSLDTPSEEETSK
RTVGVGSGSSGVN
EDFENGSDEDDGE
RTTGRVSPAVDPP
RDSEDFSDEMGES
QIGDDDSGEFEPV
RVSSGESRGTASA
ELLGSDSSXXXXX
GEEPTESYDVKKE
PSISNVSPNSNKR
EEKKEESDEEDYE
ISGSMQSPRSPSS
KAQAKEYGFEEDK
REESRDSDDDEFD
KGFSDVSGEENAN
AGSFRDSPEEEGP
SNDDDDSDEDSSS
NYKAHGTDPSPPM
IASEAVSGELRSR
VDDLDGSDDDDEE
DDHERASSPPEGE
ESDGDDSVVEKKK
TIRHRKSQVQESV
NYVDPPTDDEEDG
VEPTENSPKASGI
DDDEELSDEENGQ
SIDRTASEISADA
TRETLESALLKSP
DEETRKSSDLAEG
GSSPRASVSDNGN
DLFGEETEEEKKA
LDPEPDSDDGDEE
DDENDNSGGAGKS
YDGRYDSDGEEKS
SVSDSQSPRGVKE
KNLEEGSDESEKS
CLFMSNSSLPTKP
AIDDDDTDDESVV
ETENVESEDDDIM
GLTQIASPKVQDL
DQRITLTDTATXX
RVEASGSDDDEPE
PEVEIESDSETDV
LNPNSDSATSSRT
ENDQADSEEDDDD
PSSSGRSVEGQGV
DLLSELSEGEKDK
TRDGALTSNDELE
IDGQIVTDSDEDV
VDDLQPSPKRQKV
VGPEEISDDEIEL
DDENVNSQPFMRW
LLNRGFSDSDTNV
KLLGRETDEEEED
DEGAGLSELEEED
EALDDDSEXXXXX
KAAQRNSEDSGVT
ALLKSPSPDNNNV
VEDEEDSDDAIDE
AEEDLLSELSEGE
SLQKKRSAPTTPI
MDVQYQSDPEPGC
TESDSLSPKLLGF
QTTKEGSDGETEV
EEGSDESEKSRSE
RIEEDSSEEEEEE
MVLGEVSPKDEES
FKDVYDSENEVGF
YLYPPESRKRKSK
AKLGDISDGENEG
TIARGGSAGDIIP
PSARPNTGSKSDP
KDDLDSSPISIQE
RRSGSGTSLNGDL
TTIANDSDEEMDD
KLNLDRSSGDESM
LDDIPSSPGKFKM
SSPPVGSLPKSFP
ERGIEDSEASEEV
SDGVVASPALPTK
RGEEKESEEEDPE
APPRPPSPVREGS
MAGMDMTRHGGFA
APESAVTPVEVDK
RLITESSGSPSKA
KRWDPDSDMDVDD
ELDEGDSDXXXXX
KEEKEESDDDMGF
DMTAFDSEDGEAL
TTEKEISDDEDED
ETPSHYTVXXXXX
GDEGSKSIKEETA
TAGHHYTVXXXXX
ELRSGESVDDESE
RRHRAGSFRDSPE
EGSEEGSSPRASV
VRDQRITLTDTAT
SAAAKPSVTAXXX
NAPNVGSAERVGA
VPSPDYSQGKNSE
DDSVPSTPLSRFG
GELGELSPDIRAT
IEEDVTSEVEMAS
STREDGTDDDDDD
QKEVKESQEQQAN
SNHKKETENVESE
SGGGSVSPFNSSG
RFGRKNSVDFDFE
VEEKEESDEEDYG
DAAQFPSLGGKXX
AQEVACSPPRAIE
KRIEEDSSEEEEE
AMPRIDSEGVLCG
AAGSEPTEEESPI
RFAQVSSDEEDDV
LRMGGDSDDDEEM
IDLSFSSPTKRKS
PDEIDESPXXXXX
RVSSGESRGTVSE
IFPEKGSYRELSE
RNLGLGSDDEDDV
NRGLVASVDDLER
EYGDIQSDDEDNV
FQEREESRDSDDD
SEKKDQSDEDEEE
RVDGSESEEETEE
PPVEQESDVELET
ILAAKMTAIDSDD
ETLDETSEGEEAK
XXMGTSSDPIQDG
VAADSLSNLDVDG
RSSGDESMEDEPE
KNMSRRSSEESTS
DIKNPGSVNQDPI
RNTGRVSPAVDPP
GRLAAPSSPFDDD
DDEDDESDDEFAR
AALETQSPEDFDQ
VVVGDVSPKVTEP
SITRLASIDSFDS
EKEEILSPRSAEE
EPEESESDDVIIV
LTSNEGSEYGGPV
DEEEIGSDDDLTR
GFSSMGSMGSGRL
MNASPPSDAEGYG
IDESLFSNXXXXX
SNVSPNSNKRGRG
KAEGNESGEDDDF
RDEGLGSINQRFS
STENVGSVGHIPD
ARKAGDSTPEELA
SLAAAESPDGMKV
LNLDRSSGDESME
EILVRNSPDPPDS
HLIRASSLYEAAV
PLSPHKSPAAKTN
SEVIALSPKTLMA
NSQDLTSDQEPES
VHSNGKSADNISS
AMPRVDSEGVLCG
SWQNPKSMPLLPV
RQLVNSSFADLQK
SPRFSGSPVSTGT
GDEDDDSPTVDEA
NNLREESPGPSGG
GFGVEDSDAESPR
SDEDVDTEDEGEE
LIDDDNSDEEGGI
PEIQVLSDDDSDE
GSRRTQSVNDDEE
IATPPISKEIKEI
KESPTLSEDIKAR
PPNADRSRSGSPE
DDQQDITRGKGMV
NMSRRSSEESTSS
RLDEITSDDDQFY
LTSRQDTSGEFSA
IELGLSSDEDEKX
PVPRVDSSGEVCG
PVPRVDSSGDVCG
VYEPSLSEDEEDS
PMRKCVSLNNLSD
KVEPEESESDDVI
DTAGSESESEATP
SVSLALSPSISNV
EETKEETEDDDEE
YGRSPASLPDATP
RLSRFDSINSSKD
GETPLQSPEQQKQ
SESQDDYDNYERD
ASGSGETEEEDDL
NQTPTQSVVSAPT
SRKRLGSGETPLQ
DSQKLPTPKSNNG
KAGGDESEIDSSQ
SKIEEESENEEEE
LEAGNDSTENVGS
GLQRKFSEQNIGA
QEMRDISPTAAGL
SPPRSLSDENDQA
ETSDLDTDNEALT
QLQECVSENEEGE
GKTDIDSPDTTNT
VSRGSESPGVDGN
RKRKADSDEEAEF
PGSPMNSPRVRNN
LALKLDSPEESSN
SDLNRRSEPDSDS
KIELGLSSDEDEK
KNTGPVSTQAASE
VDVDDKSDNVIEE
NDQYGRSPASLPD
GGKMEDSDPEDGI
GQIVTDSDEDVDT
PAPTSESPLQDKS
MVYKGDSDGEGEE
KSMYNLSDGEEDV
KRIEVDSDGDGER
SFRRQGSSGIVFD
DESEAMSEDVNKT
DPSPPMSPILGAT
AVGSHCSLSEMDD
EQDDDVTPRNSSP
RNRRSASKLSGCS
DGENMDTPKRKSA
IEGDTLSEDERYF
RPRAPPSPLNDAE
DLSDPSTPRFRDD
SPVSTGTPKNVDS
NSETNLSPQTKSR
GLDPETSDLDTDN
ADFDADSDDEIVL
VGLDIVSDEETNG
SFSRFDSFNSNNN
RLCNGQSDDDETL
DSMQVDSPAAVEK
PIVRVQSLAESNL
TEEAVATPPAADS
EKGEEESGDNGEG
VTRRSVSAATGTN
KRSRLSSAAAKPS
EFEPIDSGSELEE
VIPAPQSPLSMFN
LFMSNSSLPTKPN
SEPDSDSDSDGPQ
RKSSIESEDDLEE
RLNTRYSLDNNPS
LDDDDDSAELESG
AKPKGPSGSPWYG
GVQEPSSPKMIKS
EDEIVESDVELEG
TAAPRFSADRVDA
VADEFDSDFNDDE
QTAAPESPSSNAE
TPAEYDSDDEYLA
LKAGDSTPEELAN
EEDVSFSDLEEED
EQPEPLSEDDSVK
VKKTVQSDDEDPW
DMLKLGTVSSPEP
HLEVDESDDEPLD
KVKAGDSTPEELA
VAAVAGSPGTPTT
SASVLESPDIENG
TDILQGSPVESGP
LSPVGDSEDNFVV
RLAAPSSPFDDDS
SPRAILSDDEDAS
VTRVDGSESEEET
LKFDDESDSDDIR
HPPGARSPPPSYL
LRLITESSGSPSK
ELKAGDSTPEELA
GKVAGASADILDA
LVYEEESDNELKI
RWRGLAYDTSDDQ
KNEEDVSPSLEGL
DLPSEDSSDEDDE
LGNINDSDDEGDM
RRVSTGSASSLLG
QAVDGLSSDLNGI
RLNRDLSFTSIGS
KKLSELSDDEDFD
NIRRSGSGTSLNG
PRPIKESPTLSED
SSGAALSRASSAS
DIFSSGSRRTQSV
QLRRARSVDQEEV
LFHRSNSGEFVLN
GSEEGSSPRASVS
VMLDVYSPDRLAG
DGEGSDSDEANEY
GEFEPVSDKAIEE
PLPGSLSAVNNAT
EDSDAESPRDIHC
SLHRNNSLLSGII
PVTPAGSFGRKMT
PAVDPPSPRISSC
ADSASPSPRSYPS
KFDGEESPPPDFD
IGESSESSDETEA
FGAQRKSQFAFDD
EELKATTEDDDAS
QGSPVESGPTTPL
DAAKGFSDVSGEE
SRSDEISDPEQQI
QIAKDPSFNQLAE
SKPTGPSGSPWYG
PKDGSLSGDDDEF
LKLGTVSSPEPIS

### Sheet: MoMo_Motifx_Output
						Motif Logo	Mod	Motif	Regular Expression	Score	FG	BG	Fold Enrichment	Unadjusted p-value	Tests	Adjusted p-value
							S	xxxxxx_S_Pxxxxx	......SP.....	18.6	92/415	33/415	2.8	5.3e-09	105	5.6e-07
							S	xxxxxx_S_DxExxx	......SD.E...	35.75	56/415	8/415	7	6.3e-11	80	5.1e-09
							S	xxxRxx_S_xxxxxx	...R..S......	16.34	55/415	17/415	3.2	1.6e-06	52	8.2e-05
							S	Kxxxxx_S_xxxxxx	K.....S......	7.14	36/415	14/415	2.6	0.00095	39	0.037
							T	xxxxxx_T_Pxxxxx	......TP.....	8.18	21/59	1959-05-01	4.2	0.00033	1	0.00033

### Sheet: Motif_Intersections
			Enriched Phosphorylation Motif
AGI	Description	SUBA4	SP	SDDE	RxxS	KxxxxxS	TP
AT3G49010	breast basic conserved 1;Encodes 60S ribosomal protein L13. Homolog of human breast basic conserved 1 (BBC1).	cytosol	na	na	na	KxxxxxS	TP
AT1G20760	Calcium-binding EF hand family protein;	plasma membrane	SP	na	RxxS	na	TP
AT5G01020	Protein kinase superfamily protein;	plasma membrane	na	na	RxxS	na	TP
AT1G32400	tobamovirus multiplication 2A;TOM2A encodes a 280 amino acid putative four-pass transmembrane protein with a C-terminal farnesylation signal, essential for efficient multiplication of tobacco mosaic viruses.	vacuole	na	SDDE	na	na	TP
AT4G29440	Regulator of Vps4 activity in the MVB pathway protein;	mitochondrion	na	SDDE	na	na	TP
AT2G26570	Plant protein of unknown function (DUF827);Encodes a coiled-coil protein WEB1 (weak chloroplast movement under blue light 1). WEB1, together with another coiled-coil protein WEB2/PMI2 (At1g66840), maintains the chloroplast photorelocation movement velocity.	plasma membrane	SP	na	na	na	TP
AT2G33540	C-terminal domain phosphatase-like 3;	nucleus	SP	na	na	na	TP
AT2G33830	Dormancy/auxin associated family protein;	peroxisome	SP	na	na	na	TP
AT5G65660	hydroxyproline-rich glycoprotein family protein;	peroxisome	SP	na	na	na	TP
AT1G01540	Protein kinase superfamily protein;	plasma membrane	na	na	na	na	TP
AT1G30230	Glutathione S-transferase, C-terminal-like;Translation elongation factor EF1B/ribosomal protein S6;	cytosol	na	na	na	na	TP
AT1G36160	acetyl-CoA carboxylase 1;Encodes acetyl-CoA carboxylase. Mutant displays uncoordinated cell divisions which are enhanced by cytokinins. Mutant also has aberrant organization of the apical region in the embryo and abnormal root and shoot development. Essential for very long chain fatty acid elongation.	cytosol	na	na	na	na	TP
AT1G75990	PAM domain (PCI/PINT associated module) protein;	nucleus,cytosol	na	na	na	na	TP
AT2G47970	Nuclear pore localisation protein NPL4;	cytosol	na	na	na	na	TP
AT3G49010	breast basic conserved 1;Encodes 60S ribosomal protein L13. Homolog of human breast basic conserved 1 (BBC1).	cytosol	na	na	na	na	TP
AT3G49010	breast basic conserved 1;Encodes 60S ribosomal protein L13. Homolog of human breast basic conserved 1 (BBC1).	cytosol	na	na	na	na	TP
AT4G37870	phosphoenolpyruvate carboxykinase 1;Encodes a putative phosphoenolpyruvate carboxykinase (ATP-dependent).	cytosol	na	na	na	na	TP
AT4G38550	Arabidopsis phospholipase-like protein (PEARLI 4) family;	nucleus	na	na	na	na	TP
AT5G16270	sister chromatid cohesion 1 protein 4;Encodes a SCC1/REC8 ortholog that may be involved in mitosis and may represent a mitotic cohesin.	nucleus	na	na	na	na	TP
AT5G25590	Protein of unknown function (DUF630 and DUF632);	nucleus	na	na	na	na	TP
AT5G55530	Calcium-dependent lipid-binding (CaLB domain) family protein;	nucleus	na	na	na	na	TP
AT5G58140	phototropin 2;Membrane-bound protein serine/threonine kinase that functions as blue light photoreceptor in redundancy with PHO1. Involved in stomatal opening, chloroplast movement and phototropism. Mediates blue light-induced growth enhancements. PHOT1 and PHOT2 mediate blue light-dependent activation of the plasma membrane H+-ATPase in guard cell protoplasts. PHOT2 possesses two LOV (LOV1 and LOV2, for light-oxygen-voltage-sensing) domains involved in FMN-binding and a C-terminus forming a serine/threonine kinase domain. LOV2 acts as an inhibitor of phototropin kinase in the dark, and light cancels the inhibition through cysteine-FMN adduct formation. LOV1 in contrast acts as an attenuator of photoactivation. Localized to the Golgi apparatus under the induction of blue light.	plasma membrane	SP	na	RxxS	KxxxxxS	na
AT4G31700	ribosomal protein S6;Encodes a putative ribosomal protein S6 (rps6a). RPS6A and RPS6B are fully redundant and essential during gametogenesis.	cytosol	na	na	RxxS	KxxxxxS	na
AT1G19870	IQ-domain 32;	cytosol	SP	na	na	KxxxxxS	na
AT1G66940	protein kinase-related;	plasma membrane	SP	na	na	KxxxxxS	na
AT5G05170	Cellulose synthase family protein;Encodes a cellulose synthase isomer. CESA3 mutants have cellulose defect in the primary cell wall. Multiple lines of evidence suggest that CESA3, along with CESA1 and CESA6 are present in the same plasma membrane complex for cellulose biosynthesis. As inferred from the null role of secondary wall-type CesAs, included in a set of five primary wall-type CesAs that may support trichome cell wall thickening.	plasma membrane	SP	na	na	KxxxxxS	na
AT1G06210	ENTH/VHS/GAT family protein;	nucleus	na	na	na	KxxxxxS	na
AT1G52290	Protein kinase superfamily protein;	plasma membrane	na	na	na	KxxxxxS	na
AT1G80930	MIF4G domain-containing protein / MA3 domain-containing protein;	nucleus	na	na	na	KxxxxxS	na
AT2G04410	RPM1-interacting protein 4 (RIN4) family protein;	plasma membrane	na	na	na	KxxxxxS	na
AT2G04865	Aminotransferase-like, plant mobile domain family protein;	cytosol	na	na	na	KxxxxxS	na
AT2G16070	plastid division2;An integral outer envelope membrane protein (its homolog in A thaliana PDV1), component of the plastid division machinery. Similar to ARC6, PDV2 localizes to a continuous ring at the division site in wild-type plants. PDV1 and PDV2 are required for localization of ARC5 at the chloroplast division site.	plastid	na	na	na	KxxxxxS	na
AT2G16860	GCIP-interacting family protein;	nucleus	na	na	na	KxxxxxS	na
AT3G24080	KRR1 family protein;	nucleus	na	na	na	KxxxxxS	na
AT3G30200	Plant transposase (Ptta/En/Spm family);	nucleus	na	na	na	KxxxxxS	na
AT3G44590	60S acidic ribosomal protein family;	cytosol	na	na	na	KxxxxxS	na
AT3G46780	plastid transcriptionally active 16;	plastid	na	na	na	KxxxxxS	na
AT3G49140	Pentatricopeptide repeat (PPR) superfamily protein;	plastid	na	na	na	KxxxxxS	na
AT3G51880	high mobility group B1;Encodes a protein belonging to the subgroup of HMGB (high mobility group B) proteins that have a distinctive DNA-binding motif, the HMG-box domain. The motif confers non-sequence specific interaction with linear DNA and structure-specific binding to distorted DNA sites. The HMGB proteins are involved in the assembly of nucleoprotein complexes. Can be phosphorylated by CK2alpha. In interphase cells, HMGB1 is found throughout the nucleus, whereas in mitotic cells it is not chromatin-associated.	nucleus	na	na	na	KxxxxxS	na
AT3G55020	Ypt/Rab-GAP domain of gyp1p superfamily protein;	cytosol	na	na	na	KxxxxxS	na
AT4G02510	translocon at the outer envelope membrane of chloroplasts 159;An integral membrane GTPase that functions as a transit-sequence receptor required for the import of proteins necessary for chloroplast biogenesis. Located in the outer chloroplast membrane. Phosphorylation of the G-domains regulate translocon assembly.	plastid	na	na	na	KxxxxxS	na
AT4G38130	histone deacetylase 1;Encodes a histone deacetylase that enhances AtERF7-mediated transcriptional repression. Binds SIM3 and ERF7. Expressed in the nucleus in most tissues examined and throughout the life of the plant. Involved in jasmonic acid and ethylene dependent pathogen resistance. The sequence in GenBank has 17 AG dinucleotide repeats missing, which is also missing in Ler shotgun sequence from Cereon. Although it is annotated to be in Columbia, the GB sequence is probably not of Columbia origin. Plays a role in embryogenesis as mutants grown at higher temperatures display abnormalities in the organization of the root and shoot. Plant lines expressing an RNAi construct targeted against HDA19 shows some resistance to agrobacterium-mediated root transformation.	nucleus	na	na	na	KxxxxxS	na
AT4G39680	SAP domain-containing protein;	nucleus	na	na	na	KxxxxxS	na
AT1G15400	;	plasma membrane	SP	na	RxxS	na	na
AT1G20670	DNA-binding bromodomain-containing protein;	nucleus	SP	na	RxxS	na	na
AT2G45140	plant VAP homolog 12;Encodes a Plant VAMP-Associated protein that localizes to the ER and binds to the sitosterol-binding protein ORP3a. The WFDE motif in ORP3a appears to be important for this direct interaction. Mutation of this motif causes ORP3a to relocalize to the Golgi and cytosol. The interaction between PVA12 and ORP3a does not appear to be sterol-dependent.	endoplasmic reticulum	SP	na	RxxS	na	na
AT3G10650	;	nucleus	SP	na	RxxS	na	na
AT3G22380	time for coffee;Encodes a nucleus-acting plant-specific clock regulator working close to the central oscillator and affecting the circadian gating of light responses. Circadian gating is the alteration of circadian phase according to the photoperiod of the entraining day/light cycle and the rhythmic antagonism of light responses in the early subjective night. TIC differentially regulates CCA1 and PRR9 from LHY, with LHY expression as a dominant genetic target of TIC action.	nucleus	SP	na	RxxS	na	na
AT4G11740	Ubiquitin-like superfamily protein;Isolated as a suppressor of a dominant mutant in the Ara4 gene that was expressed in yeast ypt1 mutant strains. A novel protein with a small region of similarity to coil-coiled domain of yeast VSP27 protein.	nucleus	SP	na	RxxS	na	na
AT1G08420	BRI1 suppressor 1 (BSU1)-like 2;	nucleus	na	na	RxxS	na	na
AT1G17210	IAP-like protein 1;	nucleus	na	na	RxxS	na	na
AT1G19450	Major facilitator superfamily protein;	vacuole	na	na	RxxS	na	na
AT1G21630	Calcium-binding EF hand family protein;	plasma membrane	na	na	RxxS	na	na
AT1G24300	GYF domain-containing protein;	nucleus	na	na	RxxS	na	na
AT1G36730	Translation initiation factor IF2/IF5;	cytosol	na	na	RxxS	na	na
AT1G54820	Protein kinase superfamily protein;	plasma membrane	na	na	RxxS	na	na
AT1G59870	ABC-2 and Plant PDR ABC-type transporter family protein;ATP binding cassette transporter. Localized to the plasma membrane in uninfected cells. In infected leaves, the protein concentrated at infection sites. Contributes to nonhost resistance to inappropriate pathogens that enter by direct penetration in a salicylic acid–dependent manner. Required for mlo resistance. Has Cd transporter activity (Cd2+ extrusion pump) and contributes to heavy metal resistance.	plasma membrane	na	na	RxxS	na	na
AT1G72410	COP1-interacting protein-related;	nucleus	na	na	RxxS	na	na
AT1G73200	Putative integral membrane protein conserved region (DUF2404);	endoplasmic reticulum	na	na	RxxS	na	na
AT2G01190	Octicosapeptide/Phox/Bem1p family protein;	nucleus	na	na	RxxS	na	na
AT2G20190	CLIP-associated protein;Encodes a microtubule-associated protein that is involved in both cell division and cell expansion. It likely promotes microtubule stability.	cytosol	na	na	RxxS	na	na
AT2G25430	epsin N-terminal homology (ENTH) domain-containing protein / clathrin assembly protein-related;	plasma membrane	na	na	RxxS	na	na
AT2G27090	Protein of unknown function (DUF630 and DUF632);	plasma membrane	na	na	RxxS	na	na
AT2G31040	ATP synthase protein I -related;	plastid	na	na	RxxS	na	na
AT2G35410	RNA-binding (RRM/RBD/RNP motifs) family protein;	plastid	na	na	RxxS	na	na
AT2G43160	ENTH/VHS family protein;	plasma membrane	na	na	RxxS	na	na
AT3G15450	Aluminium induced protein with YGL and LRDR motifs;	peroxisome	na	na	RxxS	na	na
AT3G22190	IQ-domain 5;	cytosol	na	na	RxxS	na	na
AT3G22850	Aluminium induced protein with YGL and LRDR motifs;	cytosol	na	na	RxxS	na	na
AT3G45850	P-loop containing nucleoside triphosphate hydrolases superfamily protein;	cytosol	na	na	RxxS	na	na
AT3G46530	NB-ARC domain-containing disease resistance protein;Confers resistance to the biotrophic oomycete, Peronospora parasitica. Encodes an NBS-LRR type R protein with a putative amino-terminal leucine zipper. Fungal protein ATR13 induces RPP13 gene expression and disease resistance.	plasma membrane	na	na	RxxS	na	na
AT3G47470	light-harvesting chlorophyll-protein complex I subunit A4;Encodes a chlorophyll a/b-binding protein that is more similar to the PSI Cab proteins than the PSII cab proteins. The predicted protein is about 20 amino acids shorter than most known Cab proteins.	plastid	na	na	RxxS	na	na
AT3G58690	Protein kinase superfamily protein;	plasma membrane	na	na	RxxS	na	na
AT4G18570	Tetratricopeptide repeat (TPR)-like superfamily protein;	mitochondrion,nucleus	na	na	RxxS	na	na
AT4G27450	Aluminium induced protein with YGL and LRDR motifs;	cytosol	na	na	RxxS	na	na
AT5G04510	3'-phosphoinositide-dependent protein kinase 1;Encodes 3-phosphoinositide-dependent protein kinase that contains pleckstrin homology domain and binds 3-phosphoinositides. It activates the protein kinase AGC2-1 in a phosphatidic acid dependent manner. Phosphorylates S6K1. Interacts with PID, and transphosphorylation by PDK1 increases PID autophosphorylation.	nucleus	na	na	RxxS	na	na
AT5G04990	SAD1/UNC-84 domain protein 1;Encodes a member of the Sad1/UNC-84 (SUN)-domain proteins: AtSUN1(At5g04990), AtSUN2(AT3G10730). SUN domain proteins are part of the cytoskeletal-nucleoskeletal bridging complexes. AtSUN1 and AtSUN2 are localized to the nuclear envelope and are present as homomers and heteromers in vivo.	endoplasmic reticulum,nucleus	na	na	RxxS	na	na
AT5G05600	2-oxoglutarate (2OG) and Fe(II)-dependent oxygenase superfamily protein;	cytosol	na	na	RxxS	na	na
AT5G06560	Protein of unknown function, DUF593;	nucleus	na	na	RxxS	na	na
AT5G17690	like heterochromatin protein (LHP1);Regulates the meristem response to light signals and the maintenance of inflorescence meristem identity. Influences developmental processes controlled by APETALA1. TFL2 silences specific genes within euchromatin but not genes positioned in heterochromatin. TFL2 protein localized preferentially to euchromatic regions and not to heterochromatic chromocenters. Involved in euchromatin organization. Required for epigenetic maintenance of the vernalized state.	nucleus	na	na	RxxS	na	na
AT5G37710	alpha/beta-Hydrolases superfamily protein;	plasma membrane	na	na	RxxS	na	na
AT5G43830	Aluminium induced protein with YGL and LRDR motifs;	cytosol	na	na	RxxS	na	na
AT5G47480	RGPR-related;	golgi	na	na	RxxS	na	na
AT5G56980	;	extracellular	na	na	RxxS	na	na
AT1G36310	S-adenosyl-L-methionine-dependent methyltransferases superfamily protein;	mitochondrion	SP	SDDE	na	na	na
AT3G01460	methyl-CPG-binding domain 9;Encodes a protein with a methyl-CpG-binding domain. Has sequence similarity to human MBD proteins. Involved in the modification of the FLC chromatin acetylation state to affect FLC expression. Mutants show an early flowering, and enhanced shoot branching phenotypes.	nucleus	SP	SDDE	na	na	na
AT5G12150	Rho GTPase activation protein (RhoGAP) with PH domain;Encodes a protein with similarity to REN1, a Rho GTPase activating protein.	plasma membrane,nucleus	SP	SDDE	na	na	na
AT5G65910	BSD domain-containing protein;	nucleus	SP	SDDE	na	na	na
AT1G15440	periodic tryptophan protein 2;	nucleus	na	SDDE	na	na	na
AT1G18950	DDT domain superfamily;	nucleus	na	SDDE	na	na	na
AT1G20970	;	plasma membrane	na	SDDE	na	na	na
AT1G26170	ARM repeat superfamily protein;	nucleus,cytosol	na	SDDE	na	na	na
AT1G30880	;	nucleus	na	SDDE	na	na	na
AT1G35220	;	nucleus,golgi	na	SDDE	na	na	na
AT1G44900	minichromosome maintenance (MCM2/3/5) family protein;Encodes MCM2 (MINICHROMOSOME MAINTENANCE 2), a protein essential to embryo development. Overexpression results in altered root meristem function.	nucleus	na	SDDE	na	na	na
AT1G47970	;	nucleus	na	SDDE	na	na	na
AT1G52380	NUP50 (Nucleoporin 50 kDa) protein;	nucleus	na	SDDE	na	na	na
AT1G54710	homolog of yeast autophagy 18 (ATG18) H;	plastid	na	SDDE	na	na	na
AT1G69070	;	nucleus	na	SDDE	na	na	na
AT1G69200	fructokinase-like 2;Encodes a fructokinase-like protein (AT3G54090/FLN1, AT1G69200/FLN2), a member of the pfkB-carbohydrate kinase family. FLN1 and FLN2 are potential plastidial thioredoxin z (TRX z) targets.	plastid	na	SDDE	na	na	na
AT1G69220	Protein kinase superfamily protein;Encodes a putative serine/threonine kinase (SIK1).	nucleus	na	SDDE	na	na	na
AT1G70770	Protein of unknown function DUF2359, transmembrane;	endoplasmic reticulum	na	SDDE	na	na	na
AT1G74690	IQ-domain 31;	cytosol	na	SDDE	na	na	na
AT1G76970	Target of Myb protein 1;	nucleus	na	SDDE	na	na	na
AT2G13370	chromatin remodeling 5;	nucleus	na	SDDE	na	na	na
AT2G20330	Transducin/WD40 repeat-like superfamily protein;	nucleus	na	SDDE	na	na	na
AT2G28800	63 kDa inner membrane family protein;member of Chloroplast membrane protein ALBINO3 family. Similar to pea PPF1 and may play a role in plant senescence.	plastid	na	SDDE	na	na	na
AT2G34357	ARM repeat superfamily protein;	nucleus	na	SDDE	na	na	na
AT2G40730	Protein kinase family protein with ARM repeat domain;	golgi	na	SDDE	na	na	na
AT2G44440	Emsy N Terminus (ENT) domain-containing protein;	nucleus	na	SDDE	na	na	na
AT3G01810	;	cytosol	na	SDDE	na	na	na
AT3G09200	Ribosomal protein L10 family protein;	cytosol	na	SDDE	na	na	na
AT3G10530	Transducin/WD40 repeat-like superfamily protein;	nucleus	na	SDDE	na	na	na
AT3G11250	Ribosomal protein L10 family protein;	cytosol	na	SDDE	na	na	na
AT3G17900	;	golgi	na	SDDE	na	na	na
AT3G18390	CRS1 / YhbY (CRM) domain-containing protein;	plastid	na	SDDE	na	na	na
AT3G18480	CCAAT-displacement protein alternatively spliced product;This gene is predicted to encode a protein that functions as a Golgi apparatus structural component, known as a golgin in mammals and yeast. A fluorescently-tagged version of CASP co-localizes with Golgi markers, and this localization appears to require the C-terminal (565–689aa) portion of the protein. The protein is inserted into a membrane in a type II orientation.	golgi	na	SDDE	na	na	na
AT3G21810	Zinc finger C-x8-C-x5-C-x3-H type family protein;	nucleus	na	SDDE	na	na	na
AT3G27550	RNA-binding CRS1 / YhbY (CRM) domain protein;	nucleus	na	SDDE	na	na	na
AT3G48200	;	plasma membrane	na	SDDE	na	na	na
AT3G48500	Nucleic acid-binding, OB-fold-like protein;	plastid	na	SDDE	na	na	na
AT4G00440	Protein of unknown function (DUF3741);	nucleus	na	SDDE	na	na	na
AT4G11560	bromo-adjacent homology (BAH) domain-containing protein;	nucleus	na	SDDE	na	na	na
AT4G17060	FRIGIDA interacting protein 2;Encodes one of the FRI interacting proteins: FRIGIDA INTERACTING PROTEIN 1 (FIP1)/At2g06005, FIP2/ At4g17060. FRI (At4G00650) is a major determinant of natural variation in Arabidopsis flowering time.	nucleus	na	SDDE	na	na	na
AT4G22670	HSP70-interacting protein 1;	cytosol	na	SDDE	na	na	na
AT4G37300	maternal effect embryo arrest 59;	nucleus	na	SDDE	na	na	na
AT5G07350	TUDOR-SN protein 1;RNA binding protein with nuclease activity essential for stress response. Involved in mechanisms acting on mRNAs entering the secretory pathway. Functionally redundant with TSN2.	nucleus	na	SDDE	na	na	na
AT5G14050	Transducin/WD40 repeat-like superfamily protein;	nucleus	na	SDDE	na	na	na
AT5G47690	binding;	nucleus	na	SDDE	na	na	na
AT5G52640	heat shock protein 90.1;Encodes a cytosolic heat shock protein AtHSP90.1. AtHSP90.1 interacts with disease resistance signaling components SGT1b and RAR1 and is required for RPS2-mediated resistance.	cytosol	na	SDDE	na	na	na
AT5G53170	FTSH protease 11;encodes an FtsH protease that is localized to the chloroplast and the mitochondrion	mitochondrion,plastid	na	SDDE	na	na	na
AT5G53350	CLP protease regulatory subunit X;CLP protease regulatory subunit CLPX mRNA, nuclear gene	mitochondrion	na	SDDE	na	na	na
AT5G53470	acyl-CoA binding protein 1;Encodes an acyl-CoA binding protein that is localized to vesicles,and plasma membrane especially in epidermal cells of heart, torpedo and cotyledon stage embryos, cell wall of the seed coat. Northern blot analysis showed that the 1.4 kb ACBP1 mRNA was expressed in silique, root, stem, leaf and flower.	plasma membrane	na	SDDE	na	na	na
AT5G58760	damaged DNA binding 2;Encodes a DDB1a interacting protein DDB2 required for UV-B tolerance and genomic integrity.	nucleus	na	SDDE	na	na	na
AT5G61780	TUDOR-SN protein 2;Involved in the regulation of AtGA20ox3 expression, as well as seed germination.	nucleus	na	SDDE	na	na	na
AT5G55210	;	plastid	SP	na	na	na	na
AT5G46750	ARF-GAP domain 9;A member of ARF GAP domain (AGD), A thaliana has 15 members, grouped into four classes.	golgi	SP	na	na	na	na
AT1G80180	;	plasma membrane	SP	na	na	na	na
AT4G35800	RNA polymerase II large subunit;Encodes the unique largest subunit of nuclear DNA-dependent RNA polymerase II; the ortholog of budding yeast RPB1 and a homolog of the E. coli RNA polymerase beta prime subunit.	nucleus	SP	na	na	na	na
AT3G23920	beta-amylase 1;Encodes a chloroplast beta-amylase. Is necessary for leaf starch breakdown in the absence of BAM3.	plastid	SP	na	na	na	na
AT3G60600	vesicle associated protein;Encodes VAP27 (for Vesicle-Associated Protein). VAP27 has high homology to the VAP33 family of SNARE-like proteins from animals. May be involved in vesicular transport to or from the ER. Located exclusively in limiting membrane of protein storage vacuoles. Binds SRC2.	plasma membrane,endoplasmic reticulum	SP	na	na	na	na
AT4G05150	Octicosapeptide/Phox/Bem1p family protein;	nucleus	SP	na	na	na	na
AT5G45190	Cyclin family protein;Encodes a cyclin T partner CYCT1;5. Plays important roles in infection with Cauliflower mosaic virus (CaMV).	nucleus	SP	na	na	na	na
AT5G03280	NRAMP metal ion transporter family protein;Involved in ethylene signal transduction. Acts downstream of CTR1. Positively regulates ORE1 and negatively regulates mir164A,B,C to regulate leaf senescence.	plasma membrane	SP	na	na	na	na
AT5G14720	Protein kinase superfamily protein;	plasma membrane	SP	na	na	na	na
AT2G41740	villin 2;Encodes a protein with high homology to animal villin.	cytosol	SP	na	na	na	na
AT5G02770	;	nucleus	SP	na	na	na	na
AT4G17330	G2484-1 protein;gene of unknown function expressed in seedlings, flower buds and stems	nucleus	SP	na	na	na	na
AT3G17750	Protein kinase superfamily protein;	nucleus	SP	na	na	na	na
AT5G47210	Hyaluronan / mRNA binding family;	nucleus	SP	na	na	na	na
AT5G23540	Mov34/MPN/PAD-1 family protein;	nucleus,cytosol	SP	na	na	na	na
AT3G59290	ENTH/VHS family protein;	nucleus	SP	na	na	na	na
AT5G15020	SIN3-like 2;Encodes a homolog of the transcriptional repressor SIN3 (AT1G24190).	nucleus	SP	na	na	na	na
AT4G28080	Tetratricopeptide repeat (TPR)-like superfamily protein;	nucleus	SP	na	na	na	na
AT3G12280	retinoblastoma-related 1;Encodes a retinoblastoma homologue RETINOBLASTOMA-RELATED protein (RBR or RBR1). RBR controls nuclear proliferation in the female gametophyte. Also required for correct differentiation of male gametophytic cell types. Regulates stem cell maintenance in Arabidopsis roots. Involved in the determination of cell cycle arrest in G1 phase after sucrose starvation. RBR1 is also involved in regulation of imprinted genes. Together with MSI1 it represses the expression of MET1. This in turn activates expression of the imprinted genes FIS2 and FWA.	nucleus	SP	na	na	na	na
AT3G53180	glutamate-ammonia ligases;catalytics;glutamate-ammonia ligases;	cytosol	SP	na	na	na	na
AT3G21360	2-oxoglutarate (2OG) and Fe(II)-dependent oxygenase superfamily protein;	cytosol	SP	na	na	na	na
AT3G45260	C2H2-like zinc finger protein;	nucleus	SP	na	na	na	na
AT1G26190	Phosphoribulokinase / Uridine kinase family;	mitochondrion	SP	na	na	na	na
AT3G54760	dentin sialophosphoprotein-related;	nucleus	SP	na	na	na	na
AT3G61310	AT hook motif DNA-binding family protein;	nucleus	SP	na	na	na	na
AT5G06140	sorting nexin 1;Homolog of yeast retromer subunit VPS5. Part of a retromer-like protein complex involved in endosome to lysosome protein transport. In roots it co-localizes with the PIN2 auxin efflux carrier. Involved in endocytic sorting of membrane proteins including PIN2, BOR1 and BRI1.	cytosol	SP	na	na	na	na
AT1G30470	SIT4 phosphatase-associated family protein;	golgi	SP	na	na	na	na
AT5G62000	auxin response factor 2;Encodes an auxin response factor. Mutants have many defects including enlarged rosette leaves, reduced fertility, later senescence, hypocotyl elongation defects, enlarged seeds and enlarged cotyledons. May not mediate auxin effects. Increase in seed size due to increased cell proliferation.	nucleus	SP	na	na	na	na
AT3G12980	histone acetyltransferase of the CBP family 5;Encodes an enzyme with histone acetyltransferase activity that can use both H3 and H4 histones as substrates. No single prior lysine acetylation is sufficient to block HAC5 acetylation of the H3 or H4 peptides, suggesting that HAC5 can acetylate any of several lysines present in the peptides. Di-acetylation of both lysines 9 and 14 on the H3 peptide significantly reduces the level of incorporated radioactive acetylation catalyzed by HAC5, indicating that HAC5 may acetylate either lysine 9 or lysine 14.	nucleus	SP	na	na	na	na
AT1G19870	IQ-domain 32;	cytosol	SP	na	na	na	na
AT5G28350	Quinoprotein amine dehydrogenase, beta chain-like; RIC1-like guanyl-nucleotide exchange factor;	golgi	SP	na	na	na	na
AT3G12640	RNA binding (RRM/RBD/RNP motifs) family protein;	nucleus	SP	na	na	na	na
AT5G27540	MIRO-related GTP-ase 1;Encodes a protein with similarity to GTPases that is localized to the mitochondrion. Involved in embryogenesis, pollen tube growth and required for mitochondrial development.	mitochondrion	SP	na	na	na	na
AT2G45310	UDP-D-glucuronate 4-epimerase 4;UDP-D-glucuronate 4-epimerase	extracellular	SP	na	na	na	na
AT3G48050	BAH domain ;TFIIS helical bundle-like domain;	nucleus	SP	na	na	na	na
AT3G26935	DHHC-type zinc finger family protein;	plasma membrane	SP	na	na	na	na
AT2G38610	RNA-binding KH domain-containing protein;	nucleus	SP	na	na	na	na
AT3G12200	NIMA-related kinase 7;Encodes AtNek7, a member of the NIMA-related serine/threonine kinases (Neks) that have been linked to cell-cycle regulation in fungi and mammals. Plant Neks might be involved in plant development processes.	nucleus	SP	na	na	na	na
AT2G32240	;	endoplasmic reticulum	SP	na	na	na	na
AT1G71880	sucrose-proton symporter 1;Sucrose transporter gene induced in response to nematodes; member of Sucrose-proton symporter family.	plasma membrane	SP	na	na	na	na
AT5G53440	;	nucleus	SP	na	na	na	na
AT2G34310	;	nucleus	SP	na	na	na	na
AT3G17850	Protein kinase superfamily protein;	nucleus	SP	na	na	na	na
AT2G32910	DCD (Development and Cell Death) domain protein;	nucleus	SP	na	na	na	na
AT3G13810	indeterminate(ID)-domain 11;	nucleus	SP	na	na	na	na
AT1G26110	decapping 5;Encodes Decapping 5, required for mRNA decapping, P-body formation and translational repression during postembryonic development.	nucleus	SP	na	na	na	na
AT1G67230	little nuclei1;Encodes a nuclear coiled-coil protein related to the carrot peripheral nuclear protein NMCP1 that is involved in the determination of plant nuclear structure.	nucleus	SP	na	na	na	na
AT1G51690	protein phosphatase 2A 55 kDa regulatory subunit B alpha isoform;55 kDa B regulatory subunit of phosphatase 2A mRNA,	nucleus	SP	na	na	na	na
AT1G04780	Ankyrin repeat family protein;	plasma membrane	SP	na	na	na	na
AT2G38280	AMP deaminase, putative / myoadenylate deaminase, putative;Encodes a protein with in vitro AMP deaminase activity that is involved in embryogenesis. Homozygous mutant embryos fail to develop past the zygote stage.	endoplasmic reticulum	SP	na	na	na	na
AT2G01060	myb-like HTH transcriptional regulator family protein;	nucleus	SP	na	na	na	na
AT2G32730	26S proteasome regulatory complex, non-ATPase subcomplex, Rpn2/Psmd1 subunit;	nucleus,cytosol	SP	na	na	na	na
AT3G55320	P-glycoprotein 20;	plasma membrane	SP	na	na	na	na
AT2G39970	Mitochondrial substrate carrier family protein;	peroxisome	SP	na	na	na	na
AT3G54030	Protein kinase protein with tetratricopeptide repeat domain;	plasma membrane	SP	na	na	na	na
AT4G38550	Arabidopsis phospholipase-like protein (PEARLI 4) family;	nucleus	SP	na	na	na	na
AT2G24940	membrane-associated progesterone binding protein 2;	nucleus	SP	na	na	na	na
AT2G45140	plant VAP homolog 12;Encodes a Plant VAMP-Associated protein that localizes to the ER and binds to the sitosterol-binding protein ORP3a. The WFDE motif in ORP3a appears to be important for this direct interaction. Mutation of this motif causes ORP3a to relocalize to the Golgi and cytosol. The interaction between PVA12 and ORP3a does not appear to be sterol-dependent.	endoplasmic reticulum	SP	na	na	na	na
AT5G10020	Leucine-rich receptor-like protein kinase family protein;	plasma membrane	SP	na	na	na	na
AT5G46070	Guanylate-binding family protein;	nucleus,cytosol	SP	na	na	na	na
AT5G53310	myosin heavy chain-related;	plasma membrane	SP	na	na	na	na
