## Supplemental Data 8 for "Multi-omic analysis of the Arabidopsis clock activator mutant *rve 4 6 8* reveals connections to carbohydrate metabolism and proteasome regulation"

### Sheet: Readme
Metabolite Reporting Checklist	Metabolite Reporting Checklist from Fernie et al., 2011
Raw_Infos	Peak Are, RT, Library RI, Coumpound RI, CAS#
Raw	Raw area from deconvoluted peak
Normalized	Raw area blank substracted and normalized to internal standard area (L-(-)-Arabitol, 5TMS derivative) and to fresh weight (200mg)
zt0 average + Log2 fold	Log2 FC (Wt/rve)for tissue harvested at zt0
zt6 average + Log2 fold	Log2 FC (Wt/rve) for tissue harvested at zt6
zt12 average + Log2 fold	Log2 FC (Wt/rve) for tissue harvested at zt12
zt18 average + Log2 fold	Log2 FC (Wt/rve) for tissue harvested at zt18
All-Log2 fold	All Log2 FC for each zt
SummaryLog2	Log2 FC of main metabolites for each time point

### Sheet: Metabolite Reporting Checklist
Metabolite Reporting Checklist:
Level	Aspect	Information	Fill in
general aspect	Type of metabolome analysis	targeted metabolite analysis	FALSE
		non-targeted metabolite class scale profiling	TRUE
		non-targeted metabolome scale profiling	FALSE
		non-targeted finger printing of mass features	FALSE
	Type of quantification	absolute or quantification	Quantification
	Type of reference samples	chemically defined	-
		biologically defined	Frozen grinded 200mg Arabidopsis thaliana rosette
	Type of replication	analytical (same analytical sample preparation)	number
		technological (same biological preparation)	number
		biological (same experimental condition)	4
		full experiment	34
	Type of technology	reference publication	Hill, C. B. & Roessner, U. Metabolic Profiling of Plants by GC–MS. Handb. Plant Metabolomics 1–23 (2013) doi:10.1002/9783527669882.CH1.
	Sample preparation	method of sample preparation	Derivariation with methoxyamine hydrochloride and then with N,O-bis(trimethylsilyl)trifluoroacetamide (BSTFA)
		method of chromatography/separation	Samples (1 μL) was injected in splitless mode. A DB-5MS capillary column (30 m × 0.25 mm × 0.25 µm; Agilent J&W Scientific, Folsom, CA, USA) was used. Injector temperature was 280 °C . Carrier gas flow rate was 1mL min−1. Temperature program was held at 80 °C for 2 min, then increased to 300 °C (rate 7 °C min−1), where it remained for 10 min, .
		method of ionization	Positive EI 70eV. Transfer line and ion source temperatures were adjusted to 300oC and 200oC
		method of detection	Detection type (inert XL MSD with Triple-Axis Detector), m/ z 33–600 was recorded
metabolite/mass feature	Metabolite	metabolite name	NIST, GOLM, Pubchem, KEGG
		metabolite sum formula	CnHnOn, n=number
		metabolite structure and public source of metabolite identifier	NIST, GOLM, Pubchem, KEGG
	Identification	identification process	specify procedure (manually supervized|automated)
		by authentic mass isotopomer added to one or all biological sample(s)	FALSE
		by authentic reference compound within a co-processed reference mixture	FALSE
		by authentic reference compound previously mapped to the analytical system	TRUE
		reference library	NIST20, GOLM
		type of mass spectrum	m/ z 33–600
		by match of molecular mass (single mass fragment)	-
		by match of fragments	-
		by match of fragmentation pattern	-
		by match of mass spectrum to reference library	True, Match Factor >70
		type of retention index	time elution
		by match of retention time (index) to reference library	-
	Quantification	type of quantification	Relative abundance
	Validity testing	Recovery testing (chemical analog)	-
		Recovery testing (internally added mass isotopomer)	Ribitol (L-(-)-Arabitol, 5TMS derivative)
		Recovery testing (mixture of most divergent samples from the experiment)	-
		Test for linear range	-
		Limit of quantification (LOQ)	specify concentration of metabolite within sample
		Limit of detection (LOD)	specify concentration of metabolite within sample

### Sheet: RAW
Compound Method	Name	Ethanamine, 2TMS derivative	Piperidine, TMS derivative	Boric acid, 3TMS derivative	Pyridine, 2,3,5-trimethyl-	Morpholine, TMS derivative	N-Trifluoroacetylmorpholine	Propanoic acid, 2-(methoxyimino)-, trimethylsilyl ester	N,N-Diethyl(trimethylsilyl)carbamate	Glycolic acid, 2TMS derivative	4-Nonene, 3-methyl-, (Z)-	1,3-dioxane-5,5-dimethanol, 2-butyl-	L-Alanine, 2TMS derivative	Acetic acid, bis[(trimethylsilyl)oxyl]-, trimethylsilyl ester	Pentasiloxane, dodecamethyl-	L-Valine, 2TMS derivative	Benzoic Acid, TMS derivative	Pyruvic acid, TMS derivative	Ethanolamine, 3TMS derivative	Silanol, trimethyl-, phosphate (3:1)	Valylvaline, N,N'dimethyl-N'-ethoxycarbonyl-, undecyl ester	Glycerol, 3TMS derivative	L-Proline, 2TMS derivative	Glycine, 3TMS derivative	Butanedioic acid, 2TMS derivative	Glyceric acid, 3TMS derivative	2-Butenedioic acid, (E)-, 2TMS derivative	Serine, 3TMS derivative	Pipecolic acid, 2TMS derivative	Erythrono-1,4-lactone, (E)-, 2TMS derivative	L-Threonine, 3TMS derivative	4,4'-Bipyridine	Butanal, 2,3,4-tris[(trimethylsilyl)oxy]-, O-methyloxime, [R-(R*,R*)]-	Malic acid, 3TMS derivative	L-5-Oxoproline, , 2TMS derivative	L-Glutamic acid, bis(trimethylsilyl) ester	2,3,4-Trihydroxybutyric acid tetrakis(trimethylsilyl) deriv., (, (R*,R*)-)	D-(-)-Ribofuranose, tetrakis(trimethylsilyl) ether (isomer 2)	L-Glutamic acid, 3TMS derivative	L-Phenylalanine, 2TMS derivative	3,4,5-Trihydroxypentanoic acid, tetrakis(trimethylsilyl)-	Asparagine, 3TMS derivative	Levoglucosan, 3TMS derivative	L-(-)-Arabitol, 5TMS derivative	D-(-)-Tagatofuranose, pentakis(trimethylsilyl) ether (isomer 2)	Shikimic acid, 4TMS derivative	Citric acid, 4TMS derivative	D-Fructose, 1,3,4,5,6-pentakis-O-(trimethylsilyl)-, O-methyloxime	D-Mannose, 5TMS derivative	d-Glucose, 2,3,4,5,6-pentakis-O-(trimethylsilyl)-, o-methyloxyme, (1E)-	d-Glucose, 2,3,4,5,6-pentakis-O-(trimethylsilyl)-, o-methyloxyme, (1Z)-	.alpha.-D-Mannopyranose, 5TMS derivative	Ribonic acid, 2,3,4,5-tetrakis-O-(trimethylsilyl)-, trimethylsilyl ester	Palmitic Acid, TMS derivative	3-.alpha.-Mannobiose, octakis(trimethylsilyl) ether (isomer 2)	Myo-Inositol, 6TMS derivative	d-Galactose, 2,3,4,5,6-pentakis-O-(trimethylsilyl)-, o-methyloxyme, (1Z)-	Phytol, TMS derivative	Spermine, 6TMS derivative	9,12-Octadecadienoic acid (Z,Z)-, TMS derivative	.alpha.-Linolenic acid, TMS derivative	Sinapinic acid, 2TMS derivative	Stearic acid, TMS derivative	.beta.-D-Glucopyranoside, phenylmethyl 2,3,4,6-tetrakis-O-(trimethylsilyl)-	2-O-Glycerol-.alpha.-d-galactopyranoside, hexa-TMS	Sucrose, 8TMS derivative	Galactinol, nonakis(trimethylsilyl) ether
0w1-200	Area	475689	221361	37346	79536	48000	3645	93059	92940	76433	115161	76433	537933	405617	19091	71980	4372	57109	76635	83601	17742	39506	90184	26355	174604	174604	337319	156615	45828	47033	65913	10548	38082	193313	426091	120218	63225	23212	108668	966	8715	303	73086	543896	132805	24755	381767	11463	4824	57136	10089	1504	19096	108846	28272	168658	29173	26286	12	53	558	12609	49998	779403	12276	633248	38356
0-wt2-200	Area	559605	233983	70676	99220	30665	4954	128012	128753	124027	6255	123819	824431	510362	29781	123863	7801	108411	164388	70720	38043	58277	134296	38807	215628	215322	449680	357656	98744	59015	118779	4044	50730	225561	491287	142317	79136	47195	129189	3701	17513	619	149548	705196	208441	37365	285423	34117	8773	155080	27626	5561	27798	122029	26511	226667	43817	57874	87	2004	33039	17630	42884	1033792	19600	1113690	111959
0-wt3-200	Area	543564	238580	53432	96288	1825444	4438	119154	119129	131534	123631	131782	880974	525671	29466	125817	5957	86832	126427	62749	42258	65794	134499	58204	200118	200077	502574	379715	134291	58601	119156	5524	59707	270463	550065	133100	69742	53298	148721	7880	17711	4227	179286	671182	225558	34970	355039	48985	3131	111971	18596	6391	24193	114684	44696	229588	41233	132669	70	1433	20356	21124	48974	1039789	22079	939975	125905
0-wt4-200	Area	606032	252930	63344	103121	32190	4686	137493	137493	117425	141795	117576	777919	565322	28340	112961	5907	96886	139574	62078	34176	61177	118661	32466	164683	164667	295834	269705	60544	61778	103648	2655	55126	146157	384175	160002	67402	52948	83206	2253	19566	900	163656	769696	197940	32798	228680	12933	6246	104337	17109	4504	25578	145291	30998	214736	38548	69881	62	3276	48696	16015	52629	949605	19467	835028	100041
0-rve1-200	Area	591470	245353	167826	99101	1974001	4838	136947	137377	154115	138438	154115	1016689	706397	38569	119328	11462	98437	144203	142243	37315	60460	134995	33322	237233	237233	1162740	254232	18490	68703	86163	5535	71321	274500	755562	164365	96269	76434	217373	8186	26282	1665	225781	793695	339557	54714	399919	16738	9795	62900	9996	6315	38310	150311	32583	379992	56787	69418	90	2777	41830	25701	56030	2088397	27607	1830484	221164
0-rve2-200	Area	543495	243327	53367	91889	34467	4276	5911	117036	177275	6182	175499	1173549	591146	40117	141797	8250	146873	230050	139960	43425	56003	151404	44421	268208	268208	1308764	319387	43809	69595	99778	3259	92522	289316	914274	181862	92130	57830	264765	10648	21947	2244	187652	692901	323497	59111	398339	40401	4627	140600	25275	7095	41749	127974	47804	409195	54936	189098	51	3064	38165	28612	48409	2125044	26583	1925310	156135
0-rve3-200	Area	598643	258102	196758	103751	32123	5358	145029	145034	145080	125340	145080	975137	591476	35422	134465	8930	149972	233194	191689	39081	66145	140224	50188	248526	247679	1180485	314401	34819	63379	93748	2455	619560	242916	850811	184694	85036	65358	229107	8808	27709	961	189954	720669	346167	56666	380420	25400	2444	72290	13123	6231	34818	167340	39446	387921	45623	94138	77	3293	47040	24256	67145	1753636	23195	1656203	175321
0-rve4-200	Area	558520	247905	58260	93455	585571	4715	9401	124068	189019	117140	189034	1254815	541898	37761	135160	8790	120251	183605	191600	45570	44053	141559	88273	269582	269583	1314042	325608	40978	75916	92981	3247	72393	319812	950441	188552	88037	56562	273839	13131	20849	1799	169776	750888	275299	66808	490498	23103	9014	104969	17443	5736	36987	137927	40998	381738	53922	121142	80	2710	40474	32228	53808	1876084	24633	1924320	170300
6-wt1-200	Area	645228	261574	74174	100136	2031070	4719	11239	132411	122793	117809	122793	811744	623849	26554	120137	10087	121946	183907	70032	33368	56389	272146	365447	233333	82002	1969643	1032317	217308	66654	323663	3602	137406	931277	927721	196779	105470	73873	208029	15485	29401	4970	186933	704713	307558	85222	371315	101477	57852	491111	78521	57653	38603	230213	27031	306113	57014	129625	109	7160	89236	25454	76444	1405370	29177	4344439	186456
6-wt2-200	Area	653826	136806	60832	103799	1097882	4701	13410	136966	134971	140501	133906	899400	668719	23075	116708	8265	105166	153882	57263	34912	67010	188467	414365	188807	80187	1656744	1096344	227059	55278	306770	3614	223293	852575	812052	173474	96639	58198	176871	15862	21725	3212	146573	791385	241889	72094	254734	152168	11867	719285	115362	9940	35035	184855	30155	254775	55367	92291	56	5396	66007	22277	58432	1146146	25695	4278221	132219
6-wt3-200	Area	622616	187391	68141	98854	26678	4426	16665	129236	156435	6577	156760	1053010	538373	30426	142783	8049	118898	181285	49566	44504	66380	243090	433140	235221	100506	2003670	1384836	302430	67610	379473	4616	179564	990951	981570	146463	109587	64180	284931	19979	25564	3838	219778	740068	303138	95236	464397	174266	29542	753854	122079	27205	45178	156325	37740	338680	68487	360747	37	2787	30818	18078	55409	1300821	33657	5122664	175338
6-wt4-200	Area	609653	263041	100678	96715	117157	5025	15713	120171	137558	130015	138460	916939	500539	25973	126291	9048	134482	210979	41374	34548	65105	262317	459708	274912	101206	2387645	1238725	229588	70926	372009	60613	200283	1220622	955391	172225	113645	65919	247275	17953	24594	979	230111	656260	335252	94938	491671	150243	14361	677018	108839	14968	34982	144775	42598	349423	66092	315157	73	3016	40906	24222	53096	1465684	35182	5322636	169311
6-rve1-200	Area	652619	259063	77746	100513	2019645	5069	16365	139999	169662	118931	169333	1129119	601342	29249	109768	11006	201505	310905	151629	28420	66470	195346	412296	313349	313349	3699014	836341	46189	174631	233232	60399	135078	1043406	1227031	217164	101412	75109	325984	18576	27802	7025	175517	811596	313667	121160	491662	202995	216112	713120	112053	215527	44268	214356	24571	324299	51847	213613	53	8570	101065	30159	66850	1832470	25531	5171461	203121
6-rve2-200	Area	646877	262752	60154	104301	25742	5299	15547	137750	146788	132452	146788	976149	763586	27314	106549	7885	153843	229043	144665	28263	59315	199345	387053	259479	81320	3008858	806751	32166	75354	226691	4948	143463	924637	1236120	246562	102703	68310	328937	17049	26564	5139	147095	827430	263211	107220	395750	201135	132463	688685	108250	133007	44145	155277	28301	305649	48069	123103	59	4182	58162	24565	53522	1538584	20581	4561738	148529
6-rve3-200	Area	640389	173888	62624	100403	2055935	4906	10233	132153	125562	126334	125562	838672	804064	27314	97012	10065	125399	188093	120266	26769	58798	196377	386133	250046	250046	3480384	768376	44950	163934	210999	2965	103931	867433	1158152	228215	108709	68922	298495	17335	26040	4458	134352	706251	260691	99148	350318	260959	374125	813887	124765	380041	38958	207820	24662	336034	45817	89420	77	8010	93200	28710	67411	1825302	23141	4679820	152716
6-rve4-200	Area	655726	248118	91018	105062	1956640	5386	15329	136115	136943	7046	136940	900148	677007	29767	100156	10549	103296	152073	112447	27402	58170	237537	395831	292051	291810	3736959	791246	99568	167452	225369	6520	2677041	1148603	1174345	249734	102735	85220	300584	17061	30391	3177	182690	742167	298924	105389	467503	251848	146526	838933	131898	148613	42257	180325	34162	338850	50270	60095	143	5220	70568	32382	64454	1785499	25428	5106211	220302
12-wt1-200	Area	653810	287742	72218	104681	44112	5261	17028	142151	292741	131122	292688	1981749	819474	27275	168714	9751	178561	284084	87042	43295	69413	257091	413352	283689	111047	3070921	1202693	275598	76052	419972	121709	3500719	1571077	1142491	95046	100371	83565	296134	40418	29613	33318	191869	732828	324281	118607	373311	135868	127458	623608	101993	118095	40854	195090	44795	296871	62061	413516	27860	8365	92230	38679	61883	1443124	35259	7718794	242682
12-wt2-200	Area	670449	284913	75847	108573	32928	5700	13324	161011	256651	140349	256651	1705682	710329	31873	178738	9350	202421	321051	60359	42416	68123	257184	439323	271710	138132	3053236	1227093	244376	83160	437958	114699	240563	1662139	1047789	92514	125038	80856	350847	40614	30450	44673	174381	779245	309393	110829	573598	94690	60284	394682	66966	61425	46616	199952	29560	268238	60204	296593	25152	9574	94770	33583	57443	1201564	29804	6626805	194075
12-wt3-200	Area	630003	278935	58841	100727	51411	4819	12068	134041	191999	129690	191999	1293583	661539	26373	161638	8972	151296	237082	81902	40189	59489	268658	484010	292086	113243	3417887	1136853	280581	241134	408475	91596	4347648	2016040	1224528	157451	123527	28651	299976	38671	13193	16066	38452	761907	143091	111857	573648	119189	77075	489410	81966	78437	43292	187144	29608	298458	64384	237539	52	7186	74532	31702	61752	1433865	35665	7713634	210891
12-wt4-200	Area	663169	293034	61801	101628	17381	5066	10286	141371	134673	136345	134732	897791	965257	25683	125116	8880	108698	169794	72714	28579	56553	198159	429695	217512	101903	2710589	1036069	267900	220105	363768	95186	3346950	1493340	991076	87498	101139	70473	257522	34366	24893	29066	123438	650156	253149	95032	369536	78214	185514	365564	59955	180531	37109	201488	28151	246248	46229	112296	24924	8242	96714	33525	61896	1208848	30130	6541438	163163
12-rve1-200	Area	644920	312459	83376	107513	61445	5529	147250	147250	109762	136266	109762	724781	1471773	23583	99433	8759	138884	226330	109255	23308	66687	271471	499639	272673	272673	4440955	681096	53479	143671	225630	4249	3380529	1507191	1010871	101119	97559	72299	328064	23626	24056	24797	109387	603339	217732	102053	288163	114935	383585	487726	76740	369949	31877	196421	23978	286404	34301	103742	16913	9821	99743	39666	61371	1426803	20301	5037129	173765
12-rve2-200	Area	651394	294681	59939	105635	21297	5201	10819	148820	137577	127293	137595	913891	694539	28458	121676	9700	167432	260278	122117	26214	59533	204255	373912	311671	311671	5579159	836357	44068	175636	267562	76432	3276952	1447369	1363254	164537	121570	82211	386699	26622	29126	16187	146362	643534	269017	134329	377570	90564	237313	335488	53418	227057	42987	181348	27642	372187	46876	187952	3763	7321	82225	38635	59221	1839978	25883	5632068	162146
12-rve3-200	Area	660840	229278	55421	107059	123793	5073	9256	158920	139738	132590	139738	927211	854793	28086	108301	9955	127804	206199	103671	26222	56260	225493	362200	325149	323200	6369567	800317	103478	169825	245870	4122	4107803	1892003	1152478	109555	99203	72819	356849	23969	26469	20784	98638	559918	220239	121521	554795	140898	351767	528340	82574	362523	40916	207826	30492	367921	43544	168464	22898	11101	94052	41374	60745	1622007	20770	5181745	164525
12-rve4-200	Area	645908	299162	55376	107518	60408	5176	14895	135477	171263	141159	170752	1141167	918336	24861	101888	8441	139270	208720	85778	23055	54402	196071	308472	287738	287738	4686081	695338	47103	147816	219857	69843	2966392	1282201	1244320	170765	91813	62759	273494	19062	23549	8856	86954	627225	202472	106814	300087	83272	265437	319574	50174	246943	35371	157591	27417	269545	31698	89734	62	4464	53303	27992	49482	1235898	16955	4091013	97785
18-wt1-200	Area	637936	295762	92533	103120	119966	4691	135941	137917	112005	124791	113130	746566	566380	19708	121832	11583	142322	209209	82835	31739	68042	159896	64243	210574	19813	786888	370937	201997	72838	205835	3455	155403	351357	476542	48496	102438	69491	202456	17805	22023	16602	135221	747512	236061	58080	311500	24115	10131	139809	24569	8744	32402	253035	49297	284063	63150	148394	13909	9918	97229	24606	76404	1235829	34338	3985566	178694
18-wt2-200	Area	636422	295295	62185	105491	40607	5303	138923	138559	94283	129090	136251	893306	572051	18690	136977	10180	135397	212485	94870	37200	92782	162017	75717	238634	238634	999815	437000	326672	79047	218105	58642	176172	452619	604553	66110	95428	72508	259802	21006	22654	19129	194238	810580	311563	59934	500655	32997	36705	164377	27176	34607	34983	196591	40785	273555	56827	331916	14981	6571	61286	23284	58409	1106217	29046	3831247	146876
18-wt3-200	Area	616673	279111	163039	99164	54820	4492	126537	126537	130426	123865	130426	878087	524041	15970	141548	10977	134534	182746	77246	34194	67410	173696	82885	289968	289884	1042059	415203	143392	66533	199970	80284	199694	517554	638128	65922	100629	48954	296459	19576	16123	29914	147812	677618	284395	71747	571011	42892	21756	220413	37214	19411	38068	186453	41431	301624	52961	329512	17743	2326	14079	18048	55534	1410013	27155	4533871	150603
18-wt4-200	Area	647677	284946	99263	104874	2063119	5200	136629	136629	90734	128276	120100	826292	611898	21434	143821	11538	160447	241179	106196	40918	97939	209156	89074	306852	306409	1189790	474447	250919	78745	239663	57995	137910	573316	573927	73144	112110	92970	262358	19789	29401	20613	231744	712528	356412	71804	557585	67041	34891	358058	60517	33730	38172	214572	39658	331342	64100	246675	15988	8728	82901	28084	60032	1420032	33597	4912072	217939
18-rve1-200	Area	633944	285832	58728	101084	1860655	5091	133345	133356	127892	130659	127014	857132	681373	21898	114133	10622	155594	231305	165007	34536	67887	150105	60715	380191	380245	2763241	311405	67845	76822	138213	40339	96187	573412	754858	104804	99987	76248	346805	15593	24439	18222	139124	652117	276542	80659	504227	32309	109560	124665	19932	94890	38188	200432	35590	422042	43622	137639	16887	4318	53947	26624	63770	1878110	24996	3542979	128897
18-rve2-200	Area	656809	289121	87033	108978	110159	5430	149209	149188	139659	130726	139659	926087	604787	24838	136178	12685	239275	383745	230056	36571	73020	166011	70125	430046	430046	2969956	375220	47591	77549	140680	5367	126148	613043	918970	83371	111577	94516	446767	18600	31997	44005	179324	746766	310834	103142	567406	38618	73508	119460	19998	64781	50758	273285	45920	450182	54910	159275	17509	11050	97777	35812	91183	2124573	29826	4460009	282301
18-rve3-200	Area	634400	293650	87376	98468	1989805	4829	133320	133301	75268	127048	110806	727794	672510	20932	116474	11045	152272	226852	193117	40360	82922	150357	76048	291837	291837	1995525	329806	61393	74927	128150	52865	114239	532157	654248	62638	85035	60325	296887	14924	21189	25205	90898	709424	203192	79078	379735	35532	60641	127224	22616	49509	36709	283525	44426	321928	47766	137698	15817	9659	91483	28938	93480	1403479	24524	3470749	174080
18-rve4-200	Area	652792	291903	67654	106525	2067806	5585	140079	140079	126057	128084	126052	845884	576045	22773	125015	11680	104973	148216	191965	39456	65564	193821	96697	351778	352657	2640897	385423	87491	83314	139798	2903	102513	606086	798672	86704	92447	97172	371618	16018	30660	25842	159812	719144	287901	85392	455331	38330	101995	128013	20688	87980	41765	223629	37764	382377	45674	109778	16704	8059	90655	35688	70965	1790488	25675	3768439	203279
bstfa8	Area	756806	1466	601352	159349	13231	8338	254273	254273	174189	525	11310	992	112763	6864	1582	3770	4843	261	2104	58	4494	101	51	4096	5565	3944	80	2633	3307	24	228	4205	2517	9760	41	3175	215	57	73	742	137	56	82	927	65	28	48	179	44	44	179	294	28208	355			698	112	909	16988	1936	4947	2034	59	19	93

### Sheet: Raw_Infos
	Name	Ethanamine, 2TMS derivative	Piperidine, TMS derivative	Boric acid, 3TMS derivative	Pyridine, 2,3,5-trimethyl-	Morpholine, TMS derivative	N-Trifluoroacetylmorpholine	Propanoic acid, 2-(methoxyimino)-, trimethylsilyl ester	N,N-Diethyl(trimethylsilyl)carbamate	Glycolic acid, 2TMS derivative	4-Nonene, 3-methyl-, (Z)-	1,3-dioxane-5,5-dimethanol, 2-butyl-	L-Alanine, 2TMS derivative	Acetic acid, bis[(trimethylsilyl)oxyl]-, trimethylsilyl ester	Pentasiloxane, dodecamethyl-	L-Valine, 2TMS derivative	Benzoic Acid, TMS derivative	Pyruvic acid, TMS derivative	Ethanolamine, 3TMS derivative	Silanol, trimethyl-, phosphate (3:1)	Valylvaline, N,N'dimethyl-N'-ethoxycarbonyl-, undecyl ester	Glycerol, 3TMS derivative	L-Proline, 2TMS derivative	Glycine, 3TMS derivative	Butanedioic acid, 2TMS derivative	Glyceric acid, 3TMS derivative	2-Butenedioic acid, (E)-, 2TMS derivative	Serine, 3TMS derivative	Pipecolic acid, 2TMS derivative	Erythrono-1,4-lactone, (E)-, 2TMS derivative	L-Threonine, 3TMS derivative	4,4'-Bipyridine	Butanal, 2,3,4-tris[(trimethylsilyl)oxy]-, O-methyloxime, [R-(R*,R*)]-	Malic acid, 3TMS derivative	L-5-Oxoproline, , 2TMS derivative	L-Glutamic acid, bis(trimethylsilyl) ester	2,3,4-Trihydroxybutyric acid tetrakis(trimethylsilyl) deriv., (, (R*,R*)-)	D-(-)-Ribofuranose, tetrakis(trimethylsilyl) ether (isomer 2)	L-Glutamic acid, 3TMS derivative	L-Phenylalanine, 2TMS derivative	3,4,5-Trihydroxypentanoic acid, tetrakis(trimethylsilyl)-	Asparagine, 3TMS derivative	Levoglucosan, 3TMS derivative	L-(-)-Arabitol, 5TMS derivative	D-(-)-Tagatofuranose, pentakis(trimethylsilyl) ether (isomer 2)	Shikimic acid, 4TMS derivative	Citric acid, 4TMS derivative	D-Fructose, 1,3,4,5,6-pentakis-O-(trimethylsilyl)-, O-methyloxime	D-Mannose, 5TMS derivative	d-Glucose, 2,3,4,5,6-pentakis-O-(trimethylsilyl)-, o-methyloxyme, (1E)-	d-Glucose, 2,3,4,5,6-pentakis-O-(trimethylsilyl)-, o-methyloxyme, (1Z)-	.alpha.-D-Mannopyranose, 5TMS derivative	Ribonic acid, 2,3,4,5-tetrakis-O-(trimethylsilyl)-, trimethylsilyl ester	Palmitic Acid, TMS derivative	3-.alpha.-Mannobiose, octakis(trimethylsilyl) ether (isomer 2)	Myo-Inositol, 6TMS derivative	d-Galactose, 2,3,4,5,6-pentakis-O-(trimethylsilyl)-, o-methyloxyme, (1Z)-	Phytol, TMS derivative	Spermine, 6TMS derivative	9,12-Octadecadienoic acid (Z,Z)-, TMS derivative	.alpha.-Linolenic acid, TMS derivative	Sinapinic acid, 2TMS derivative	Stearic acid, TMS derivative	.beta.-D-Glucopyranoside, phenylmethyl 2,3,4,6-tetrakis-O-(trimethylsilyl)-	2-O-Glycerol-.alpha.-d-galactopyranoside, hexa-TMS	Sucrose, 8TMS derivative	Galactinol, nonakis(trimethylsilyl) ether
	Match Factor	81.8	82.8	74.7	89.5	73.6	86.5	81.7	77.9	84.2	79.4	72.7	85.2	72.3	81.2	77.7	78.4	80.9	79.6	79.1	71	86	76.5	82.5	83.6	88.2	83.9	84	79.9	88.7	90.6	81.6	78.8	84.5	81.9	70.8	85.7	75.8	82.1	81.1	77.3	81.7	85.2	82.8	74.2	76.5	83.2	85.4	81.4	84.5	84.3	82.6	74.9	82.7	81.6	85.2	76.8	81.6	81.4	75.6	87.8	80.9	88.8	78.6	70.3	78.1	75
	CAS#	2477-39-6	3768-56-7	4325-85-3	695-98-7	13368-42-8	360-95-2	55493-92-0	1000322-56-6	33581-77-0	63830-69-3	1000396-07-3	27844-07-1	55517-38-9	141-63-9	7364-44-5	2078-12-8	52060-85-2	5630-81-9	10497-05-9	1000329-06-8	6787-10-6	7364-47-8	5630-82-0	40309-57-7	38191-87-6	17962-03-7	64625-17-8	55255-44-2	55220-79-6	7537-02-2	553-26-4	56196-36-2	38166-11-9	30274-77-2	5269-43-2	38191-88-7	1000380-11-7	15985-07-6	7364-51-4	1000099-89-8	55649-62-2	7449-14-1	1000380-37-6	1000380-12-6	55520-78-0	14330-97-3	56196-14-6	6736-99-8	130405-10-6	128705-73-7	24707-99-1	57197-35-0	55520-89-3	1000380-09-6	2582-79-8	128705-71-5	57397-39-4	65898-82-0	56259-07-5	97844-13-8	27750-80-7	18748-91-9	18978-00-2	1000098-09-0	19159-25-2	1000380-09-4
	Library RI	686	941	993	1076	930	891	1099	943	1081	959	1677	1100	1100	1189	1224	1249	831	1262	1286	2934	1289	1305	1314	1321	1344	1353	1368	1363	1317	1367	1355	1534	1497	1522	1527	1518	1641	1651	1711	1554	1745	1691	1746	1813	1843	1845	1875	1844	2173	2173	2037	1799	2050	2749	2129	2173	2180	2461	2212	2218	2267	2246	2365	2180	2712	2946
	RT	5.356	5.391	5.74	5.907	5.945	6.043	6.825	6.959	7.337	7.453	7.543	7.857	8.717	9.149	10.07	10.714	11.074	11.076	11.144	11.174	11.225	11.663	11.831	12.003	12.295	12.727	12.879	12.939	13.092	13.352	14.483	15.053	15.223	15.755	15.979	16.452	16.956	17.477	17.542	18.04	18.258	18.781	19.149	19.81	20.47	20.579	21.345	21.657	21.716	21.983	22.887	23.095	23.835	24.244	24.378	24.626	25.499	25.775	25.963	26.042	26.333	26.376	28.073	29.843	30.887	34.519
0w1-200	Area	475689	221361	37346	79536	48000	3645	93059	92940	76433	115161	76433	537933	405617	19091	71980	4372	57109	76635	83601	17742	39506	90184	26355	174604	174604	337319	156615	45828	47033	65913	10548	38082	193313	426091	120218	63225	23212	108668	966	8715	303	73086	543896	132805	24755	381767	11463	4824	57136	10089	1504	19096	108846	28272	168658	29173	26286	12	53	558	12609	49998	779403	12276	633248	38356
	RI	980	982	1001	1010	994	1017	1066	1066	1114	1130	1114	1114	1151	1178	1224	1257	1275	1275	1279	1280	1283	1304	1313	1322	1322	1359	1368	1371	1379	1393	1478	1485	1495	1525	1539	1566	1595	1626	1630	1660	1683	1705	1729	1771	1814	1822	1874	1894	1898	1917	1981	1995	2049	2080	2090	2108	2176	2139	2211	2218	2241	2245	2385	2540	2633	3000
0-wt3-200	Area	543564	238580	53432	96288	1825444	4438	119154	119129	131534	123631	131782	880974	525671	29466	125817	5957	86832	126427	62749	42258	65794	134499	58204	200118	200077	502574	379715	134291	58601	119156	5524	59707	270463	550065	133100	69742	53298	148721	7880	17711	4227	179286	671182	225558	34970	355039	48985	3131	111971	18596	6391	24193	114684	44696	229588	41233	132669	70	1433	20356	21124	48974	1039789	22079	939975	125905
	RI	982	984	1002	1011	977	1018	1067	1067	1114	1130	1114	1114	1151	1179	1225	1257	1275	1275	1279	1280	1282	1305	1313	1322	1322	1359	1368	1371	1379	1393	1455	1485	1495	1525	1539	1566	1595	1626	1630	1660	1661	1706	1729	1771	1814	1822	1874	1894	1898	1917	1980	1995	2049	2080	2090	2108	2176	2247	2211	2218	2241	2245	2385	2540	2634	3000
0-rve2-200	Area	543495	243327	53367	91889	34467	4276	5911	117036	177275	6182	175499	1173549	591146	40117	141797	8250	146873	230050	139960	43425	56003	151404	44421	268208	268208	1308764	319387	43809	69595	99778	3259	92522	289316	914274	181862	92130	57830	264765	10648	21947	2244	187652	692901	323497	59111	398339	40401	4627	140600	25275	7095	41749	127974	47804	409195	54936	189098	51	3064	38165	28612	48409	2125044	26583	1925310	156135
	RI	981	983	1001	1010	1012	1017	1059	1066	1114	1116	1114	1114	1151	1178	1224	1257	1275	1275	1278	1280	1282	1305	1313	1322	1322	1360	1368	1371	1380	1393	1455	1485	1495	1525	1539	1566	1595	1626	1630	1661	1661	1706	1729	1772	1814	1822	1874	1894	1898	1917	1981	1995	2049	2080	2090	2108	2176	2217	2211	2218	2241	2245	2385	2540	2634	3000
0-rve4-200	Area	558520	247905	58260	93455	585571	4715	9401	124068	189019	117140	189034	1254815	541898	37761	135160	8790	120251	183605	191600	45570	44053	141559	88273	269582	269583	1314042	325608	40978	75916	92981	3247	72393	319812	950441	188552	88037	56562	273839	13131	20849	1799	169776	750888	275299	66808	490498	23103	9014	104969	17443	5736	36987	137927	40998	381738	53922	121142	80	2710	40474	32228	53808	1876084	24633	1924320	170300
	RI	981	983	1001	1010	976	1018	1059	1066	1114	1130	1114	1114	1151	1178	1225	1257	1275	1275	1278	1280	1283	1304	1313	1322	1322	1360	1368	1371	1380	1393	1455	1485	1495	1525	1539	1566	1595	1626	1630	1661	1660	1706	1729	1771	1814	1822	1873	1894	1898	1916	1981	1995	2049	2080	2090	2108	2175	2218	2211	2217	2241	2245	2385	2540	2634	3000
0-wt2-200	Area	559605	233983	70676	99220	30665	4954	128012	128753	124027	6255	123819	824431	510362	29781	123863	7801	108411	164388	70720	38043	58277	134296	38807	215628	215322	449680	357656	98744	59015	118779	4044	50730	225561	491287	142317	79136	47195	129189	3701	17513	619	149548	705196	208441	37365	285423	34117	8773	155080	27626	5561	27798	122029	26511	226667	43817	57874	87	2004	33039	17630	42884	1033792	19600	1113690	111959
	RI	981	983	1001	1011	1013	1018	1066	1066	1114	1093	1114	1114	1151	1178	1224	1257	1275	1275	1279	1280	1282	1305	1313	1322	1322	1359	1368	1371	1380	1393	1454	1485	1495	1525	1539	1566	1595	1626	1631	1661	1666	1706	1729	1771	1814	1821	1874	1894	1898	1917	1981	1995	2049	2080	2090	2108	2175	2218	2211	2218	2241	2245	2385	2540	2634	3000
0-wt4-200	Area	606032	252930	63344	103121	32190	4686	137493	137493	117425	141795	117576	777919	565322	28340	112961	5907	96886	139574	62078	34176	61177	118661	32466	164683	164667	295834	269705	60544	61778	103648	2655	55126	146157	384175	160002	67402	52948	83206	2253	19566	900	163656	769696	197940	32798	228680	12933	6246	104337	17109	4504	25578	145291	30998	214736	38548	69881	62	3276	48696	16015	52629	949605	19467	835028	100041
	RI	982	984	1002	1011	1013	1018	1067	1067	1115	1130	1115	1115	1151	1178	1225	1257	1275	1275	1279	1280	1283	1305	1313	1322	1322	1359	1368	1371	1379	1393	1454	1485	1495	1525	1539	1566	1595	1626	1630	1661	1681	1706	1729	1771	1814	1821	1873	1895	1898	1916	1980	1995	2050	2080	2090	2108	2175	2218	2211	2218	2241	2245	2385	2540	2634	3000
0-rve3-200	Area	598643	258102	196758	103751	32123	5358	145029	145034	145080	125340	145080	975137	591476	35422	134465	8930	149972	233194	191689	39081	66145	140224	50188	248526	247679	1180485	314401	34819	63379	93748	2455	619560	242916	850811	184694	85036	65358	229107	8808	27709	961	189954	720669	346167	56666	380420	25400	2444	72290	13123	6231	34818	167340	39446	387921	45623	94138	77	3293	47040	24256	67145	1753636	23195	1656203	175321
	RI	982	984	1002	1011	1013	1018	1067	1067	1115	1130	1115	1115	1151	1179	1225	1257	1275	1275	1278	1280	1283	1305	1313	1322	1322	1360	1368	1371	1379	1393	1454	1495	1495	1525	1539	1566	1595	1626	1630	1661	1672	1706	1729	1771	1814	1821	1874	1894	1898	1917	1980	1995	2049	2080	2090	2108	2175	2219	2212	2218	2241	2245	2385	2540	2634	2999
0-rve1-200	Area	591470	245353	167826	99101	1974001	4838	136947	137377	154115	138438	154115	1016689	706397	38569	119328	11462	98437	144203	142243	37315	60460	134995	33322	237233	237233	1162740	254232	18490	68703	86163	5535	71321	274500	755562	164365	96269	76434	217373	8186	26282	1665	225781	793695	339557	54714	399919	16738	9795	62900	9996	6315	38310	150311	32583	379992	56787	69418	90	2777	41830	25701	56030	2088397	27607	1830484	221164
	RI	981	983	1001	1010	976	1017	1066	1066	1114	1130	1114	1114	1151	1178	1224	1257	1275	1275	1278	1280	1282	1305	1313	1322	1322	1360	1368	1371	1379	1393	1454	1485	1495	1525	1539	1566	1595	1626	1630	1660	1673	1706	1729	1771	1814	1821	1873	1894	1898	1917	1980	1995	2049	2079	2090	2108	2175	2217	2211	2217	2241	2245	2385	2540	2634	2999
6-wt4-200	Area	609653	263041	100678	96715	117157	5025	15713	120171	137558	130015	138460	916939	500539	25973	126291	9048	134482	210979	41374	34548	65105	262317	459708	274912	101206	2387645	1238725	229588	70926	372009	60613	200283	1220622	955391	172225	113645	65919	247275	17953	24594	979	230111	656260	335252	94938	491671	150243	14361	677018	108839	14968	34982	144775	42598	349423	66092	315157	73	3016	40906	24222	53096	1465684	35182	5322636	169311
	RI	981	982	1001	1010	980	1017	1059	1066	1114	1130	1114	1114	1151	1178	1224	1257	1275	1275	1278	1280	1282	1304	1313	1322	1337	1360	1368	1371	1380	1393	1478	1486	1495	1525	1539	1566	1595	1626	1630	1661	1673	1706	1729	1771	1814	1822	1874	1894	1898	1917	1980	1995	2049	2080	2090	2108	2176	2217	2211	2218	2241	2245	2385	2540	2635	3000
6-wt3-200	Area	622616	187391	68141	98854	26678	4426	16665	129236	156435	6577	156760	1053010	538373	30426	142783	8049	118898	181285	49566	44504	66380	243090	433140	235221	100506	2003670	1384836	302430	67610	379473	4616	179564	990951	981570	146463	109587	64180	284931	19979	25564	3838	219778	740068	303138	95236	464397	174266	29542	753854	122079	27205	45178	156325	37740	338680	68487	360747	37	2787	30818	18078	55409	1300821	33657	5122664	175338
	RI	981	983	1002	1011	1013	1018	1060	1067	1115	1093	1115	1115	1151	1179	1225	1257	1275	1275	1279	1280	1283	1305	1313	1322	1338	1360	1369	1372	1380	1393	1455	1486	1495	1525	1539	1566	1595	1626	1631	1661	1674	1706	1729	1772	1814	1822	1874	1895	1899	1917	1981	1995	2050	2080	2090	2108	2176	2217	2212	2218	2241	2245	2385	2541	2635	3000
6-rve2-200	Area	646877	262752	60154	104301	25742	5299	15547	137750	146788	132452	146788	976149	763586	27314	106549	7885	153843	229043	144665	28263	59315	199345	387053	259479	81320	3008858	806751	32166	75354	226691	4948	143463	924637	1236120	246562	102703	68310	328937	17049	26564	5139	147095	827430	263211	107220	395750	201135	132463	688685	108250	133007	44145	155277	28301	305649	48069	123103	59	4182	58162	24565	53522	1538584	20581	4561738	148529
	RI	982	984	1002	1011	1013	1018	1060	1067	1115	1130	1115	1115	1151	1179	1225	1257	1275	1275	1278	1280	1282	1305	1313	1322	1337	1360	1368	1371	1380	1393	1454	1486	1495	1525	1538	1566	1595	1626	1630	1661	1673	1706	1729	1771	1814	1821	1874	1894	1898	1917	1981	1995	2049	2080	2090	2108	2176	2219	2212	2218	2241	2245	2385	2540	2635	3000
6-rve4-200	Area	655726	248118	91018	105062	1956640	5386	15329	136115	136943	7046	136940	900148	677007	29767	100156	10549	103296	152073	112447	27402	58170	237537	395831	292051	291810	3736959	791246	99568	167452	225369	6520	2677041	1148603	1174345	249734	102735	85220	300584	17061	30391	3177	182690	742167	298924	105389	467503	251848	146526	838933	131898	148613	42257	180325	34162	338850	50270	60095	143	5220	70568	32382	64454	1785499	25428	5106211	220302
	RI	981	983	1002	1011	977	1018	1060	1066	1114	1093	1114	1114	1151	1178	1225	1257	1275	1275	1278	1280	1282	1304	1313	1322	1322	1360	1368	1371	1368	1393	1454	1495	1495	1525	1538	1566	1595	1626	1630	1661	1673	1706	1729	1771	1814	1821	1874	1894	1898	1916	1980	1995	2049	2080	2090	2108	2175	2274	2211	2218	2241	2245	2385	2540	2635	3000
6-wt2-200	Area	653826	136806	60832	103799	1097882	4701	13410	136966	134971	140501	133906	899400	668719	23075	116708	8265	105166	153882	57263	34912	67010	188467	414365	188807	80187	1656744	1096344	227059	55278	306770	3614	223293	852575	812052	173474	96639	58198	176871	15862	21725	3212	146573	791385	241889	72094	254734	152168	11867	719285	115362	9940	35035	184855	30155	254775	55367	92291	56	5396	66007	22277	58432	1146146	25695	4278221	132219
	RI	981	983	1001	1010	976	1018	1059	1066	1114	1130	1114	1114	1151	1178	1224	1257	1275	1275	1278	1280	1282	1305	1313	1322	1337	1360	1368	1371	1380	1393	1454	1486	1495	1525	1538	1566	1595	1626	1630	1660	1673	1706	1729	1771	1814	1821	1874	1894	1898	1917	1981	1995	2049	2079	2090	2108	2175	2217	2211	2218	2241	2245	2384	2540	2635	3000
6-rve3-200	Area	640389	173888	62624	100403	2055935	4906	10233	132153	125562	126334	125562	838672	804064	27314	97012	10065	125399	188093	120266	26769	58798	196377	386133	250046	250046	3480384	768376	44950	163934	210999	2965	103931	867433	1158152	228215	108709	68922	298495	17335	26040	4458	134352	706251	260691	99148	350318	260959	374125	813887	124765	380041	38958	207820	24662	336034	45817	89420	77	8010	93200	28710	67411	1825302	23141	4679820	152716
	RI	981	983	1001	1010	976	1017	1059	1066	1114	1130	1114	1114	1151	1178	1224	1257	1275	1275	1278	1280	1282	1304	1313	1322	1322	1360	1368	1371	1368	1393	1454	1486	1495	1525	1538	1566	1595	1626	1630	1660	1673	1705	1729	1771	1814	1821	1874	1894	1898	1917	1980	1995	2049	2080	2090	2107	2175	2216	2212	2218	2241	2245	2385	2540	2635	2999
6-wt1-200	Area	645228	261574	74174	100136	2031070	4719	11239	132411	122793	117809	122793	811744	623849	26554	120137	10087	121946	183907	70032	33368	56389	272146	365447	233333	82002	1969643	1032317	217308	66654	323663	3602	137406	931277	927721	196779	105470	73873	208029	15485	29401	4970	186933	704713	307558	85222	371315	101477	57852	491111	78521	57653	38603	230213	27031	306113	57014	129625	109	7160	89236	25454	76444	1405370	29177	4344439	186456
	RI	981	983	1001	1010	976	1017	1059	1066	1114	1130	1114	1114	1151	1178	1224	1257	1275	1275	1278	1280	1283	1304	1313	1322	1337	1360	1368	1371	1380	1393	1454	1486	1495	1525	1538	1566	1595	1626	1630	1661	1673	1706	1729	1771	1814	1821	1874	1894	1898	1917	1980	1995	2049	2079	2090	2108	2175	2212	2211	2218	2241	2245	2384	2540	2634	3000
6-rve1-200	Area	652619	259063	77746	100513	2019645	5069	16365	139999	169662	118931	169333	1129119	601342	29249	109768	11006	201505	310905	151629	28420	66470	195346	412296	313349	313349	3699014	836341	46189	174631	233232	60399	135078	1043406	1227031	217164	101412	75109	325984	18576	27802	7025	175517	811596	313667	121160	491662	202995	216112	713120	112053	215527	44268	214356	24571	324299	51847	213613	53	8570	101065	30159	66850	1832470	25531	5171461	203121
	RI	981	983	1001	1010	976	1017	1059	1066	1114	1130	1114	1114	1151	1178	1224	1257	1275	1275	1278	1280	1282	1304	1313	1322	1322	1360	1368	1371	1368	1393	1478	1486	1495	1525	1538	1566	1595	1626	1630	1660	1673	1705	1729	1771	1814	1821	1873	1894	1898	1917	1980	1995	2049	2080	2090	2108	2175	2220	2211	2218	2241	2245	2385	2540	2635	3000
12-rve4-200	Area	645908	299162	55376	107518	60408	5176	14895	135477	171263	141159	170752	1141167	918336	24861	101888	8441	139270	208720	85778	23055	54402	196071	308472	287738	287738	4686081	695338	47103	147816	219857	69843	2966392	1282201	1244320	170765	91813	62759	273494	19062	23549	8856	86954	627225	202472	106814	300087	83272	265437	319574	50174	246943	35371	157591	27417	269545	31698	89734	62	4464	53303	27992	49482	1235898	16955	4091013	97785
	RI	982	984	1002	1011	996	1018	1060	1067	1114	1130	1114	1114	1151	1178	1225	1257	1275	1275	1278	1280	1282	1304	1313	1322	1322	1361	1368	1371	1368	1393	1478	1495	1495	1525	1538	1566	1595	1626	1630	1661	1673	1705	1729	1771	1814	1821	1873	1894	1898	1917	1980	1995	2049	2079	2090	2108	2175	2217	2211	2217	2241	2245	2385	2540	2635	2999
12-wt3-200	Area	630003	278935	58841	100727	51411	4819	12068	134041	191999	129690	191999	1293583	661539	26373	161638	8972	151296	237082	81902	40189	59489	268658	484010	292086	113243	3417887	1136853	280581	241134	408475	91596	4347648	2016040	1224528	157451	123527	28651	299976	38671	13193	16066	38452	761907	143091	111857	573648	119189	77075	489410	81966	78437	43292	187144	29608	298458	64384	237539	52	7186	74532	31702	61752	1433865	35665	7713634	210891
	RI	980	982	1001	1010	994	1017	1059	1066	1114	1130	1114	1114	1150	1178	1224	1257	1275	1275	1278	1280	1282	1304	1313	1322	1337	1360	1368	1371	1368	1393	1478	1495	1495	1525	1538	1566	1595	1626	1630	1660	1673	1705	1729	1771	1814	1821	1873	1894	1898	1916	1980	1995	2049	2079	2090	2108	2175	2219	2211	2217	2241	2245	2384	2540	2636	3000
12-rve2-200	Area	651394	294681	59939	105635	21297	5201	10819	148820	137577	127293	137595	913891	694539	28458	121676	9700	167432	260278	122117	26214	59533	204255	373912	311671	311671	5579159	836357	44068	175636	267562	76432	3276952	1447369	1363254	164537	121570	82211	386699	26622	29126	16187	146362	643534	269017	134329	377570	90564	237313	335488	53418	227057	42987	181348	27642	372187	46876	187952	3763	7321	82225	38635	59221	1839978	25883	5632068	162146
	RI	982	983	1001	1010	1013	1017	1059	1066	1114	1130	1114	1114	1151	1178	1224	1257	1275	1275	1278	1280	1282	1304	1313	1322	1322	1361	1368	1371	1368	1393	1478	1495	1495	1525	1538	1566	1595	1626	1630	1660	1673	1705	1729	1771	1814	1821	1873	1894	1898	1917	1980	1995	2049	2079	2090	2108	2175	2196	2212	2217	2241	2245	2385	2540	2635	3000
12-wt1-200	Area	653810	287742	72218	104681	44112	5261	17028	142151	292741	131122	292688	1981749	819474	27275	168714	9751	178561	284084	87042	43295	69413	257091	413352	283689	111047	3070921	1202693	275598	76052	419972	121709	3500719	1571077	1142491	95046	100371	83565	296134	40418	29613	33318	191869	732828	324281	118607	373311	135868	127458	623608	101993	118095	40854	195090	44795	296871	62061	413516	27860	8365	92230	38679	61883	1443124	35259	7718794	242682
	RI	981	983	1001	1010	995	1017	1059	1066	1114	1130	1114	1114	1151	1178	1224	1257	1275	1275	1278	1280	1282	1304	1313	1322	1337	1360	1368	1371	1379	1393	1478	1495	1495	1525	1538	1566	1595	1626	1630	1660	1673	1706	1729	1771	1814	1821	1874	1894	1898	1917	1980	1995	2049	2079	2090	2108	2175	2196	2211	2218	2241	2245	2384	2540	2636	2999
12-wt4-200	Area	663169	293034	61801	101628	17381	5066	10286	141371	134673	136345	134732	897791	965257	25683	125116	8880	108698	169794	72714	28579	56553	198159	429695	217512	101903	2710589	1036069	267900	220105	363768	95186	3346950	1493340	991076	87498	101139	70473	257522	34366	24893	29066	123438	650156	253149	95032	369536	78214	185514	365564	59955	180531	37109	201488	28151	246248	46229	112296	24924	8242	96714	33525	61896	1208848	30130	6541438	163163
	RI	980	982	1001	1010	1012	1017	1059	1066	1114	1130	1114	1114	1151	1178	1224	1257	1275	1275	1278	1280	1282	1304	1313	1322	1337	1360	1368	1371	1368	1393	1478	1495	1495	1525	1538	1566	1595	1626	1630	1660	1673	1705	1729	1771	1814	1821	1873	1894	1898	1917	1980	1995	2049	2079	2090	2108	2175	2196	2211	2218	2241	2245	2384	2540	2635	3000
12-rve1-200	Area	644920	312459	83376	107513	61445	5529	147250	147250	109762	136266	109762	724781	1471773	23583	99433	8759	138884	226330	109255	23308	66687	271471	499639	272673	272673	4440955	681096	53479	143671	225630	4249	3380529	1507191	1010871	101119	97559	72299	328064	23626	24056	24797	109387	603339	217732	102053	288163	114935	383585	487726	76740	369949	31877	196421	23978	286404	34301	103742	16913	9821	99743	39666	61371	1426803	20301	5037129	173765
	RI	981	983	1001	1010	995	1018	1066	1066	1114	1130	1114	1114	1151	1178	1224	1256	1275	1275	1278	1280	1282	1304	1313	1322	1322	1360	1368	1371	1368	1393	1455	1495	1495	1525	1538	1566	1595	1626	1630	1661	1673	1705	1729	1771	1814	1821	1874	1894	1898	1917	1980	1995	2049	2080	2090	2108	2175	2196	2211	2218	2241	2245	2385	2540	2635	3000
12-rve3-200	Area	660840	229278	55421	107059	123793	5073	9256	158920	139738	132590	139738	927211	854793	28086	108301	9955	127804	206199	103671	26222	56260	225493	362200	325149	323200	6369567	800317	103478	169825	245870	4122	4107803	1892003	1152478	109555	99203	72819	356849	23969	26469	20784	98638	559918	220239	121521	554795	140898	351767	528340	82574	362523	40916	207826	30492	367921	43544	168464	22898	11101	94052	41374	60745	1622007	20770	5181745	164525
	RI	982	983	1001	1010	982	1018	1059	1066	1114	1130	1114	1114	1151	1178	1224	1257	1275	1275	1278	1280	1282	1304	1313	1322	1322	1361	1368	1371	1368	1393	1455	1495	1495	1525	1538	1566	1595	1626	1630	1660	1673	1705	1729	1771	1814	1821	1873	1894	1898	1916	1980	1995	2049	2079	2090	2107	2175	2196	2212	2217	2241	2244	2384	2540	2635	3000
12-wt2-200	Area	670449	284913	75847	108573	32928	5700	13324	161011	256651	140349	256651	1705682	710329	31873	178738	9350	202421	321051	60359	42416	68123	257184	439323	271710	138132	3053236	1227093	244376	83160	437958	114699	240563	1662139	1047789	92514	125038	80856	350847	40614	30450	44673	174381	779245	309393	110829	573598	94690	60284	394682	66966	61425	46616	199952	29560	268238	60204	296593	25152	9574	94770	33583	57443	1201564	29804	6626805	194075
	RI	982	983	1002	1011	995	1018	1060	1067	1114	1130	1114	1114	1151	1178	1224	1257	1275	1275	1278	1280	1282	1304	1313	1322	1337	1360	1368	1371	1379	1393	1478	1486	1495	1525	1538	1566	1595	1626	1630	1660	1673	1705	1729	1771	1814	1821	1874	1894	1898	1916	1980	1995	2049	2079	2090	2108	2175	2196	2211	2218	2241	2245	2384	2540	2635	2999
18-wt3-200	Area	616673	279111	163039	99164	54820	4492	126537	126537	130426	123865	130426	878087	524041	15970	141548	10977	134534	182746	77246	34194	67410	173696	82885	289968	289884	1042059	415203	143392	66533	199970	80284	199694	517554	638128	65922	100629	48954	296459	19576	16123	29914	147812	677618	284395	71747	571011	42892	21756	220413	37214	19411	38068	186453	41431	301624	52961	329512	17743	2326	14079	18048	55534	1410013	27155	4533871	150603
	RI	981	983	1001	1010	995	1017	1066	1066	1114	1130	1114	1114	1150	1178	1224	1257	1275	1275	1278	1280	1282	1304	1313	1322	1322	1359	1368	1371	1379	1393	1478	1486	1495	1525	1538	1566	1595	1626	1630	1661	1673	1705	1729	1771	1814	1821	1874	1894	1898	1917	1980	1995	2049	2080	2090	2108	2175	2197	2211	2217	2241	2245	2385	2540	2635	2999
18-rve1-200	Area	633944	285832	58728	101084	1860655	5091	133345	133356	127892	130659	127014	857132	681373	21898	114133	10622	155594	231305	165007	34536	67887	150105	60715	380191	380245	2763241	311405	67845	76822	138213	40339	96187	573412	754858	104804	99987	76248	346805	15593	24439	18222	139124	652117	276542	80659	504227	32309	109560	124665	19932	94890	38188	200432	35590	422042	43622	137639	16887	4318	53947	26624	63770	1878110	24996	3542979	128897
	RI	981	983	1001	1010	976	1017	1066	1066	1114	1130	1114	1114	1151	1178	1224	1257	1275	1275	1278	1280	1282	1304	1313	1322	1322	1360	1368	1371	1379	1393	1478	1485	1495	1525	1538	1566	1595	1626	1630	1660	1673	1705	1729	1771	1814	1821	1873	1894	1898	1916	1980	1995	2049	2079	2090	2108	2175	2196	2211	2217	2240	2245	2385	2539	2634	3000
18-wt2-200	Area	636422	295295	62185	105491	40607	5303	138923	138559	94283	129090	136251	893306	572051	18690	136977	10180	135397	212485	94870	37200	92782	162017	75717	238634	238634	999815	437000	326672	79047	218105	58642	176172	452619	604553	66110	95428	72508	259802	21006	22654	19129	194238	810580	311563	59934	500655	32997	36705	164377	27176	34607	34983	196591	40785	273555	56827	331916	14981	6571	61286	23284	58409	1106217	29046	3831247	146876
	RI	981	983	1001	1010	995	1018	1066	1066	1070	1130	1114	1114	1151	1178	1224	1257	1275	1275	1278	1280	1282	1304	1313	1322	1322	1359	1368	1371	1379	1393	1478	1486	1495	1525	1538	1566	1595	1626	1630	1660	1674	1705	1729	1771	1814	1821	1873	1894	1898	1916	1980	1995	2049	2079	2089	2108	2175	2196	2211	2217	2241	2245	2384	2540	2634	2999
18-rve4-200	Area	652792	291903	67654	106525	2067806	5585	140079	140079	126057	128084	126052	845884	576045	22773	125015	11680	104973	148216	191965	39456	65564	193821	96697	351778	352657	2640897	385423	87491	83314	139798	2903	102513	606086	798672	86704	92447	97172	371618	16018	30660	25842	159812	719144	287901	85392	455331	38330	101995	128013	20688	87980	41765	223629	37764	382377	45674	109778	16704	8059	90655	35688	70965	1790488	25675	3768439	203279
	RI	981	983	1001	1010	976	1018	1066	1066	1114	1130	1114	1114	1151	1178	1224	1257	1275	1275	1278	1280	1282	1304	1313	1322	1322	1360	1368	1371	1379	1393	1454	1485	1495	1525	1538	1566	1595	1626	1630	1660	1673	1705	1729	1771	1813	1821	1873	1894	1898	1916	1980	1995	2049	2079	2090	2108	2175	2196	2211	2217	2240	2245	2385	2540	2634	3000
18-wt4-200	Area	647677	284946	99263	104874	2063119	5200	136629	136629	90734	128276	120100	826292	611898	21434	143821	11538	160447	241179	106196	40918	97939	209156	89074	306852	306409	1189790	474447	250919	78745	239663	57995	137910	573316	573927	73144	112110	92970	262358	19789	29401	20613	231744	712528	356412	71804	557585	67041	34891	358058	60517	33730	38172	214572	39658	331342	64100	246675	15988	8728	82901	28084	60032	1420032	33597	4912072	217939
	RI	980	982	1001	1010	976	1017	1066	1066	1070	1130	1114	1114	1150	1178	1224	1257	1275	1275	1278	1280	1282	1304	1313	1322	1322	1359	1368	1371	1379	1393	1478	1485	1495	1525	1538	1566	1595	1626	1630	1661	1673	1705	1729	1771	1813	1821	1874	1894	1898	1916	1980	1995	2049	2079	2090	2108	2175	2196	2211	2218	2241	2245	2385	2540	2635	2999
18-rve3-200	Area	634400	293650	87376	98468	1989805	4829	133320	133301	75268	127048	110806	727794	672510	20932	116474	11045	152272	226852	193117	40360	82922	150357	76048	291837	291837	1995525	329806	61393	74927	128150	52865	114239	532157	654248	62638	85035	60325	296887	14924	21189	25205	90898	709424	203192	79078	379735	35532	60641	127224	22616	49509	36709	283525	44426	321928	47766	137698	15817	9659	91483	28938	93480	1403479	24524	3470749	174080
	RI	981	983	1001	1010	976	1017	1066	1066	1070	1130	1114	1114	1151	1178	1224	1257	1275	1275	1278	1280	1282	1304	1313	1322	1322	1360	1368	1371	1379	1393	1478	1485	1495	1525	1538	1566	1595	1626	1630	1660	1673	1705	1729	1771	1814	1821	1873	1894	1898	1917	1980	1995	2049	2080	2090	2108	2175	2196	2211	2217	2241	2245	2384	2540	2634	3000
18-wt1-200	Area	637936	295762	92533	103120	119966	4691	135941	137917	112005	124791	113130	746566	566380	19708	121832	11583	142322	209209	82835	31739	68042	159896	64243	210574	19813	786888	370937	201997	72838	205835	3455	155403	351357	476542	48496	102438	69491	202456	17805	22023	16602	135221	747512	236061	58080	311500	24115	10131	139809	24569	8744	32402	253035	49297	284063	63150	148394	13909	9918	97229	24606	76404	1235829	34338	3985566	178694
	RI	980	982	1001	1010	980	1017	1066	1066	1114	1130	1114	1114	1151	1178	1224	1257	1275	1275	1278	1280	1282	1304	1313	1322	1337	1359	1368	1371	1379	1393	1455	1486	1494	1524	1538	1566	1595	1626	1630	1660	1673	1705	1729	1771	1813	1821	1873	1894	1898	1917	1980	1995	2049	2079	2090	2108	2175	2196	2211	2218	2241	2244	2384	2540	2634	3000
18-rve2-200	Area	656809	289121	87033	108978	110159	5430	149209	149188	139659	130726	139659	926087	604787	24838	136178	12685	239275	383745	230056	36571	73020	166011	70125	430046	430046	2969956	375220	47591	77549	140680	5367	126148	613043	918970	83371	111577	94516	446767	18600	31997	44005	179324	746766	310834	103142	567406	38618	73508	119460	19998	64781	50758	273285	45920	450182	54910	159275	17509	11050	97777	35812	91183	2124573	29826	4460009	282301
	RI	981	983	1002	1011	981	1018	1067	1067	1114	1130	1114	1114	1151	1178	1225	1257	1275	1275	1278	1280	1282	1304	1313	1322	1322	1360	1368	1371	1379	1393	1454	1485	1495	1525	1538	1566	1595	1626	1630	1660	1673	1705	1729	1771	1814	1821	1873	1894	1898	1917	1980	1995	2049	2080	2090	2108	2175	2196	2211	2217	2241	2245	2385	2540	2634	2999
bstfa8	Area	756806	1466	601352	159349	13231	8338	254273	254273	174189	525	11310	992	112763	6864	1582	3770	4843	261	2104	58	4494	101	51	4096	5565	3944	80	2633	3307	24	228	4205	2517	9760	41	3175	215	57	73	742	137	56	82	927	65	28	48	179	44	44	179	294	28208	355			698	112	909	16988	1936	4947	2034	59	19	93
	RI	990	983	1008	1017	1019	1023	1070	1070	1077	1085	1089	1116	1158	1179	1217	1257	1282	1282	1278	1269	1312	1350	1308	1322	1329	1359	1408	1327	1380	1370	1477	1489	1494	1524	1485	1555	1566	1659	1633	1635	1659	1705	1770	1772	1860	1821	1821	1951	1960	1960	1951	1987	2049	2075			2218	2218	2211	2217	2241	2245	2384	2526	2634	2967

### Sheet:  all_zt_normalized
		zt0									zt6									zt12									zt18
	Corresponding metabolite	WT-1	WT-2	WT-3	WT-4	rve4/6/8-1	rve4/6/8-2	rve4/6/8-3	rve4/6/8-4		WT-1	WT-2	WT-3	WT-4	rve4/6/8-1	rve4/6/8-2	rve4/6/8-3	rve4/6/8-4		WT-1	WT-2	WT-3	WT-4	rve4/6/8-1	rve4/6/8-2	rve4/6/8-3	rve4/6/8-4		WT-1	WT-2	WT-3	WT-4	rve4/6/8-1	rve4/6/8-2	rve4/6/8-3	rve4/6/8-4
Ethanamine, 2TMS derivative Results		-0.00258468	-0.00139836	-0.00158875	-0.000979543	-0.00104167	-0.00153944	-0.00109746	-0.00132049		-0.000791748	-0.000650699	-0.000906706	-0.00112129	-0.00064193	-0.000664346	-0.000824286	-0.000681054		-0.000702808	-0.000554165	-0.000832232	-0.000720203	-0.000927349	-0.000819113	-0.00085709	-0.000884152		-0.000795192	-0.000742655	-0.00103414	-0.000765876	-0.000942143	-0.000669607	-0.000862814	-0.000723262
Piperidine, TMS derivative Results		0.00202179	0.00164879	0.00176661	0.0016337	0.00153656	0.00174548	0.00178074	0.00164116		0.0018457	0.000855172	0.00125627	0.00199317	0.00158714	0.00157906	0.00122083	0.00166189		0.00195345	0.00181892	0.00182108	0.00224258	0.00257762	0.00227845	0.00203463	0.00237343		0.00196872	0.00181264	0.00204893	0.00198948	0.0021806	0.00192622	0.00205954	0.00201955
Boric acid, 3TMS derivative Results		-0.00518565	-0.00376305	-0.00408225	-0.00349531	-0.00273134	-0.00395475	-0.00280739	-0.00361673		-0.00374081	-0.00341538	-0.00360285	-0.00381508	-0.00322611	-0.00327068	-0.00381444	-0.00343851		-0.00361062	-0.00337224	-0.0035606	-0.00414992	-0.00429316	-0.0042071	-0.00487581	-0.00435288		-0.00340379	-0.00332615	-0.00323461	-0.0035237	-0.004161	-0.00344402	-0.00362291	-0.00371107
Pyridine, 2,3,5-trimethyl- Results		-0.000733826	-0.000426378	-0.000469833	-0.0003653	-0.00037958	-0.000486852	-0.000385783	-0.000438822		-0.00042017	-0.000351003	-0.000408758	-0.000477264	-0.000362508	-0.000332677	-0.000417365	-0.000365773		-0.000373035	-0.000325837	-0.000384747	-0.000443957	-0.000429634	-0.000417389	-0.000467012	-0.000413231		-0.000376149	-0.000332253	-0.000444146	-0.00038231	-0.000446794	-0.000337298	-0.000429137	-0.000367312
Morpholine, TMS derivative Results		0.000319677	0.000123625	0.0135018	0.000123172	0.0123534	0.000153258	0.000131088	0.0038115		0.0143184	0.00685358	9.08598e-05	0.000791904	0.0123622	7.56091e-05	0.0144633	0.0130942		0.000210721	0.000126398	0.000250582	3.19194e-05	0.000399614	6.26776e-05	0.00098745	0.000376126		0.000714013	0.000168884	0.000306914	0.0143863	0.0141666	0.000649056	0.0139324	0.0142865
N-Trifluoroacetylmorpholine Results		-4.31489e-05	-2.39961e-05	-2.90568e-05	-2.37262e-05	-2.20511e-05	-2.9315e-05	-2.06776e-05	-2.41274e-05		-2.56801e-05	-2.29811e-05	-2.64329e-05	-2.52447e-05	-2.01414e-05	-1.83659e-05	-2.43001e-05	-1.98899e-05		-2.09964e-05	-1.69284e-05	-2.30959e-05	-2.51664e-05	-2.3282e-05	-2.43763e-05	-2.91603e-05	-2.52096e-05		-2.43969e-05	-1.87231e-05	-2.83823e-05	-2.20227e-05	-2.4899e-05	-1.94728e-05	-2.47342e-05	-1.9143e-05
Propanoic acid, 2-(methoxyimino)-, trimethylsilyl ester Results		-0.00148225	-0.000895323	-0.0010067	-0.000758692	-0.000739189	-0.0017924	-0.000758021	-0.00163073		-0.00172455	-0.00152194	-0.00160549	-0.0018178	-0.00146583	-0.00144272	-0.00172791	-0.00160995		-0.00161888	-0.0015462	-0.00158964	-0.00187661	-0.000887043	-0.00189178	-0.00218829	-0.00190848		-0.000791593	-0.0007116	-0.000942651	-0.000825635	-0.000927312	-0.000703537	-0.000852572	-0.000794048
N,N-Diethyl(trimethylsilyl)carbamate Results		-0.00148335	-0.000890069	-0.00100688	-0.000758692	-0.00073648	-0.000990425	-0.000757986	-0.000867101		-0.000864722	-0.000741227	-0.000844861	-0.00102184	-0.000704079	-0.000704196	-0.000864666	-0.000796122		-0.000765081	-0.000598476	-0.000789105	-0.000868378	-0.000887043	-0.000819432	-0.000851615	-0.000947121		-0.000778374	-0.000713845	-0.000942651	-0.000825635	-0.000927228	-0.000703678	-0.000852706	-0.000794048
Glycolic acid, 2TMS derivative Results		-0.0008988	-0.000355701	-0.000317799	-0.000368782	-0.000126472	2.22713e-05	-0.000201981	9.87605e-05		-0.000364702	-0.000247806	-0.000119962	-0.000279124	-2.78923e-05	-0.000165595	-0.000344301	-0.000250955		0.000808957	0.00052917	0.00011689	-0.000303935	-0.000533993	-0.000284497	-0.000307688	-2.3328e-05		-0.000415985	-0.000492944	-0.000322957	-0.000585694	-0.000355019	-0.000231222	-0.000697273	-0.000334686
4-Nonene, 3-methyl-, (Z)- Results		0.001054	4.06317e-05	0.000917196	0.000917798	0.000868893	4.0826e-05	0.000866065	0.000776599		0.000832237	0.000884465	4.08927e-05	0.000986699	0.000729538	0.000797288	0.000890785	4.3937e-05		0.000891148	0.000897271	0.000847734	0.00104465	0.00112507	0.000985062	0.0011795	0.00112123		0.000831289	0.000793123	0.00091021	0.000896566	0.000997907	0.000871861	0.000891834	0.000886982
1,3-dioxane-5,5-dimethanol, 2-butyl- Results		0.000598762	0.000797807	0.000897571	0.000690385	0.000899714	0.00118493	0.000928202	0.00118355		0.000791074	0.000774646	0.000982789	0.000968868	0.000973631	0.000818749	0.000808956	0.000846466		0.00192002	0.00157439	0.0011859	0.000949292	0.000816004	0.000981309	0.00114701	0.00127118		0.000681134	0.000770767	0.000879038	0.000763496	0.000887253	0.00085946	0.000701326	0.000797859
L-Alanine, 2TMS derivative Results	Alanine	0.00493681	0.00583905	0.00655627	0.00504751	0.0063992	0.00846222	0.00675939	0.00834985		0.00575303	0.00567676	0.00710836	0.00697941	0.00695076	0.00589327	0.00593116	0.00605831		0.013516	0.0109392	0.00848352	0.00689767	0.00599901	0.00709376	0.00827224	0.00909023		0.00498758	0.00550473	0.00647268	0.00579202	0.00656514	0.00619469	0.00512307	0.00587496
Acetic acid, bis[(trimethylsilyl)oxyl]-, trimethylsilyl ester Results		0.00269259	0.0028194	0.00307635	0.00294017	0.00374007	0.00345244	0.00332169	0.00285783		0.00362662	0.00351291	0.0028758	0.00295481	0.00301029	0.00393319	0.00489473	0.00380175		0.00482235	0.00383467	0.00360172	0.0065569	0.0112639	0.00452074	0.00662721	0.00642256		0.00303451	0.00283337	0.0030351	0.00350297	0.00436027	0.00329473	0.00394554	0.00322143
Pentasiloxane, dodecamethyl- Results		0.000112419	0.000162506	0.000168395	0.000139524	0.000199751	0.000239983	0.000198158	0.000205759		0.000139719	0.000102432	0.000159206	0.000145608	0.000137921	0.000123588	0.000144795	0.000154315		0.000139277	0.000160486	0.000128041	0.000144745	0.000138573	0.000167798	0.000189538	0.000143484		8.59211e-05	7.29551e-05	6.71994e-05	0.000102253	0.000115285	0.000120359	9.91623e-05	0.000110623
L-Valine, 2TMS derivative Results	Valine	0.000647262	0.000867101	0.000925607	0.000723603	0.000741835	0.00101192	0.000922047	0.000889564		0.000841256	0.000727446	0.000954079	0.000950268	0.000666569	0.000634358	0.000675688	0.000664169		0.00114045	0.00113684	0.00105048	0.000950153	0.000811022	0.000933201	0.000953127	0.000799706		0.000804423	0.000835258	0.0010329	0.000998244	0.000863075	0.000901292	0.000809849	0.000858292
Benzoic Acid, TMS derivative Results		5.53498e-06	2.8584e-05	1.62941e-05	1.38836e-05	4.84619e-05	3.23317e-05	3.58041e-05	3.34307e-05		4.48249e-05	2.84025e-05	2.89127e-05	4.02177e-05	4.45833e-05	2.48686e-05	4.45715e-05	4.56754e-05		4.08122e-05	3.58077e-05	3.41417e-05	3.93032e-05	4.13505e-05	4.60796e-05	5.52394e-05	3.72403e-05		5.22658e-05	3.95436e-05	5.31854e-05	5.45164e-05	5.25432e-05	5.96973e-05	5.12799e-05	5.50022e-05
Pyruvic acid, TMS derivative Results		0.00048055	0.000734406	0.000610855	0.000597982	0.00058967	0.00102502	0.00100702	0.000768561		0.000830953	0.00063391	0.000770656	0.000987834	0.0012117	0.000900468	0.000853592	0.000663354		0.00118539	0.00126789	0.000961198	0.000798794	0.00111098	0.00126341	0.00109819	0.00107174		0.000919678	0.000805394	0.000957078	0.00109204	0.001156	0.00156982	0.0010392	0.000696254
Ethanolamine, 3TMS derivative Results	Ethanolamine	0.000702207	0.00116383	0.000939994	0.000905084	0.000906878	0.00165836	0.00161627	0.00122098		0.00130314	0.000970684	0.00122316	0.00160565	0.00191398	0.00138262	0.00132994	0.00102287		0.00193671	0.00205856	0.0015543	0.00130395	0.00187374	0.00202048	0.00183927	0.00166197		0.00139778	0.00130922	0.00134668	0.00169078	0.00177171	0.00256791	0.00159719	0.00102881
Silanol, trimethyl-, phosphate (3:1) Results		0.00074931	0.00048656	0.000451833	0.000389637	0.000882918	0.000994892	0.00131549	0.00126195		0.000482011	0.000348533	0.000320695	0.000299233	0.000921272	0.000861554	0.000836641	0.000743466		0.000579587	0.000373831	0.000523729	0.000543092	0.000888104	0.000932572	0.000907114	0.000667105		0.000540057	0.000572278	0.000554524	0.000730526	0.00124919	0.00152643	0.00134641	0.0013202
Valylvaline, N,N'dimethyl-N'-ethoxycarbonyl-, undecyl ester Results		0.000162592	0.000269354	0.000314409	0.000221657	0.00023473	0.000312975	0.000270772	0.000303088		0.000236365	0.000220232	0.000300316	0.00026281	0.000174747	0.000170454	0.000189126	0.000184238		0.000295034	0.000271817	0.000263387	0.000219367	0.000192704	0.000203247	0.000233676	0.000183347		0.000211933	0.000229131	0.000251913	0.000286759	0.000264388	0.000244501	0.00028408	0.000273954
Glycerol, 3TMS derivative Results	Glycerol	0.000321912	0.000381378	0.000456713	0.000368256	0.000352603	0.000371735	0.000427783	0.000263444		0.000368242	0.000395019	0.000418157	0.000461849	0.000381854	0.000331306	0.000384497	0.000361657		0.000442984	0.000408316	0.000360942	0.000400408	0.000515477	0.000427685	0.000462332	0.0003979		0.00042511	0.000544653	0.0004643	0.000655804	0.000486117	0.000458869	0.000552822	0.00042465
L-Proline, 2TMS derivative Results	Proline	0.000828252	0.000951584	0.00100133	0.000770256	0.000849873	0.00109194	0.000972284	0.000942041		0.00193041	0.00119023	0.00164185	0.00199806	0.00120297	0.00120411	0.00138972	0.00159979		0.00175361	0.00164974	0.00176259	0.00152335	0.00224921	0.0015864	0.00201302	0.0015624		0.00106896	0.000998867	0.00128108	0.00146716	0.00115028	0.00111098	0.00105912	0.00134703
Glycine, 3TMS derivative Results	Glycine	0.000241847	0.000274821	0.000433266	0.000210593	0.000209617	0.000320214	0.00034789	0.000587515		0.00259282	0.00261792	0.00292633	0.00350253	0.00253997	0.00233881	0.00273364	0.00266668		0.00282022	0.00281887	0.00317631	0.00330458	0.00414076	0.00290512	0.00323442	0.00245894		0.000429418	0.000466787	0.000611289	0.00062477	0.00046519	0.000469235	0.000535687	0.000672028
Butanedioic acid, 2TMS derivative Results	Succinic acid	0.00156771	0.00149998	0.00146045	0.0010433	0.00146883	0.00190607	0.00169605	0.00176801		0.00162665	0.00116713	0.00156168	0.00206359	0.00190541	0.00154338	0.00174144	0.00194018		0.00190784	0.00171732	0.00189013	0.00164147	0.00222606	0.00239004	0.00286738	0.00226138		0.00138125	0.00144688	0.00210964	0.00212476	0.00288401	0.00285228	0.00202822	0.00241761
Glyceric acid, 3TMS derivative Results	Glyceric acid	0.0015542	0.0014874	0.0014492	0.00103365	0.00145958	0.00189547	0.00167998	0.00175823		0.00054239	0.000471513	0.000641505	0.000728773	0.00189636	0.000457818	0.00173104	0.00192865		0.000719772	0.000850701	0.000706711	0.000740977	0.00221388	0.00237862	0.00283686	0.00224967		9.53133e-05	0.00143781	0.00209818	0.00211135	0.00287316	0.00284244	0.00201787	0.00241351
2-Butenedioic acid, (E)-, 2TMS derivative Results	Fumaric acid	0.00306516	0.00316074	0.00371502	0.00189634	0.00730076	0.00941675	0.00816377	0.00872461		0.0139484	0.0104435	0.0135119	0.0181635	0.0227665	0.0181599	0.0246148	0.0251522		0.020928	0.0195677	0.0224063	0.020818	0.0367755	0.0433227	0.0568526	0.0373291		0.00523757	0.00614357	0.00766096	0.00832236	0.0211591	0.0198612	0.0140382	0.0183361
Serine, 3TMS derivative Results	Serine	0.00143923	0.00253559	0.00282845	0.00175169	0.00160123	0.0023044	0.00218101	0.00216786		0.00732466	0.00692695	0.00935664	0.00943833	0.00515247	0.00487504	0.00543989	0.0053307		0.00820621	0.00787392	0.00746085	0.00796824	0.00564449	0.00649836	0.00714707	0.00554306		0.00248088	0.00269538	0.00306348	0.00332914	0.00238733	0.00251204	0.00232417	0.00267948
Pipecolic acid, 2TMS derivative Results		0.000397149	0.000681528	0.000980912	0.000376234	9.99039e-05	0.000297163	0.000223332	0.000255359		0.00152332	0.00141808	0.00202569	0.00172937	0.000268363	0.00017848	0.000299624	0.000653126		0.00186262	0.0015513	0.00182422	0.00204028	0.000421429	0.000321974	0.000900666	0.000354544		0.00133366	0.00199901	0.00103876	0.00174249	0.000500065	0.000301051	0.000414187	0.00059006
Erythrono-1,4-lactone, (E)-, 2TMS derivative Results		0.000402031	0.000395028	0.000411965	0.000379872	0.000412014	0.000478393	0.000416827	0.00048354		0.000449505	0.000328389	0.000434488	0.000515249	0.00105558	0.000435409	0.00113731	0.00110597		0.000496386	0.000512428	0.0015609	0.00166749	0.00116338	0.0013391	0.0014872	0.00115212		0.000465134	0.000467244	0.000466588	0.00052943	0.000563735	0.000497145	0.000504834	0.000556329
L-Threonine, 3TMS derivative Results	Threonine	0.000605805	0.000842098	0.000887588	0.000673221	0.000542702	0.000719914	0.000650331	0.000619048		0.00229651	0.00193823	0.00256389	0.00283448	0.00143687	0.00136984	0.0014938	0.00151832		0.00286558	0.00281028	0.00268074	0.00279771	0.0018699	0.00207893	0.0021957	0.00175265		0.00137679	0.00134535	0.00147554	0.0016818	0.00105967	0.000941871	0.000903133	0.000971919
4,4'-Bipyridine Results		9.48854e-05	2.70595e-05	3.94576e-05	1.57676e-05	3.34357e-05	2.18744e-05	1.54527e-05	2.01051e-05		2.39416e-05	2.13951e-05	2.96492e-05	0.000460127	0.000370733	2.85249e-05	1.93792e-05	4.23941e-05		0.000828943	0.000734577	0.000599665	0.000730363	3.33274e-05	0.00059215	3.4778e-05	0.000555017		2.15873e-05	0.000360359	0.000590788	0.000405413	0.000307583	3.44121e-05	0.000371027	1.86006e-05
Butanal, 2,3,4-tris[(trimethylsilyl)oxy]-, O-methyloxime, [R-(R*,R*)]- Results		0.000311476	0.000329911	0.000413515	0.000330822	0.000422851	0.000637374	0.00426982	0.000454099		0.000945183	0.00138435	0.00118488	0.00149409	0.000806351	0.000841593	0.000706106	0.018009		0.023859	0.00151674	0.0285068	0.0257105	0.0279841	0.0254312	0.03665	0.0236165		0.00101145	0.00106087	0.00144265	0.000938352	0.000705346	0.000816564	0.000775606	0.000683585
Malic acid, 3TMS derivative Results	Malic acid	0.00175424	0.00158162	0.00199632	0.000933195	0.00171357	0.0020698	0.00166808	0.00211303		0.0065904	0.00537125	0.00667873	0.00928182	0.00641325	0.00557275	0.006124	0.00772207		0.0107033	0.01065	0.0132151	0.0114666	0.0124713	0.0112273	0.0168754	0.0102025		0.0023336	0.0027767	0.00380081	0.00400591	0.00437779	0.00408825	0.00373332	0.00419692
L-5-Oxoproline, , 2TMS derivative Results	Oxoproline	0.00382788	0.00341453	0.00402552	0.00243249	0.00469878	0.00652778	0.00583587	0.00626447		0.00651377	0.00506944	0.00656641	0.0072056	0.0075	0.00741139	0.00813114	0.00784671		0.00772936	0.00666118	0.00797275	0.00754773	0.00829755	0.0105174	0.0102058	0.00984273		0.00312258	0.00366931	0.00463716	0.00395937	0.00571364	0.00608832	0.00454286	0.0054857
L-Glutamic acid, bis(trimethylsilyl) ester Results	Glutamic acid	0.00110495	0.00100889	0.00099135	0.00103923	0.00103529	0.00131218	0.00128127	0.00125539		0.00139604	0.00109587	0.000989357	0.00131202	0.00133776	0.00148983	0.00161558	0.00168237		0.000648281	0.000593412	0.00103311	0.00067267	0.000837769	0.00127823	0.00097809	0.00136112		0.000324144	0.000407583	0.000486181	0.000513042	0.000803354	0.000558	0.000441233	0.000602611
2,3,4-Trihydroxybutyric acid tetrakis(trimethylsilyl) deriv., (, (R*,R*)-) Results		0.000552119	0.000538643	0.000495954	0.000417268	0.00058652	0.000641979	0.000568016	0.000565139		0.000725876	0.00059057	0.000719014	0.000841769	0.00060527	0.000601488	0.000747229	0.000670813		0.000663231	0.000782012	0.000789893	0.000753483	0.000782287	0.000919999	0.000857644	0.000706681		0.000664029	0.000569113	0.000719179	0.000764514	0.000742383	0.000725889	0.000577014	0.000620753
D-(-)-Ribofuranose, tetrakis(trimethylsilyl) ether (isomer 2) Results	Ribose	0.000211442	0.000333138	0.000395492	0.000342594	0.000480203	0.000415801	0.000452013	0.000375243		0.000522671	0.000366377	0.000432204	0.000500657	0.000461446	0.000411526	0.000486477	0.000572744		0.000568751	0.000517485	0.000186631	0.000540385	0.000597457	0.000637157	0.00064844	0.000498642		0.000463428	0.000445979	0.000359678	0.000650962	0.000583044	0.000631465	0.000423703	0.000674191
L-Glutamic acid, 3TMS derivative Results	Glutamic acid	0.000998604	0.000915682	0.00110761	0.000540199	0.00136916	0.00191037	0.00158933	0.00182325		0.00147575	0.00111723	0.00192486	0.00188377	0.00200814	0.00198756	0.00211308	0.00202488		0.00202032	0.00225107	0.00196842	0.00198027	0.00271863	0.00300444	0.00318658	0.00218002		0.00135397	0.00160238	0.00218735	0.00184085	0.00265897	0.00299129	0.00209229	0.00258365
L-Phenylalanine, 2TMS derivative Results	Phenylalanine	8.21053e-06	2.57263e-05	5.81657e-05	1.41629e-05	5.11143e-05	7.63186e-05	6.06103e-05	8.69599e-05		0.000109362	9.97658e-05	0.000134503	0.000136244	0.000114003	0.000102593	0.000122223	0.000114461		0.0002753	0.000260157	0.000253326	0.000263762	0.000195215	0.000206301	0.00021342	0.000151393		0.00011862	0.000129137	0.000143926	0.000138368	0.000119012	0.000124062	0.000104682	0.000110874
3,4,5-Trihydroxypentanoic acid, tetrakis(trimethylsilyl)- Results		7.33063e-05	0.000118924	0.000126427	0.000122295	0.00016091	0.000153034	0.000187118	0.000133903		0.000203362	0.000132585	0.000167719	0.000181749	0.000166725	0.000156053	0.000179121	0.000199768		0.000197006	0.00019064	8.17182e-05	0.000185756	0.000193234	0.00022056	0.000229773	0.000181833		0.000142361	0.000135176	0.000113507	0.000201131	0.000181716	0.000209292	0.000144127	0.000208035
Asparagine, 3TMS derivative Results	Asparagine	1.52626e-06	3.41789e-06	3.04724e-05	4.95703e-06	9.62686e-06	1.5206e-05	5.71756e-06	1.10681e-05		3.42945e-05	1.943e-05	2.50072e-05	6.41594e-06	4.24392e-05	3.02291e-05	3.05947e-05	2.04828e-05		0.000226415	0.000285794	0.000104545	0.000222505	0.000204391	0.000124718	0.000184402	6.95137e-05		0.000110144	0.000117163	0.000219745	0.000143702	0.000138681	0.000293752	0.000176699	0.00017874
Levoglucosan, 3TMS derivative Results		0.000671461	0.00106006	0.00133534	0.00106287	0.00142214	0.00135386	0.00131766	0.00113025		0.00132606	0.000925796	0.00148464	0.00175299	0.00108107	0.000888616	0.000950877	0.00123055		0.00130886	0.00111867	0.000252	0.000948984	0.000906173	0.00113688	0.000880454	0.000692808		0.000904198	0.00119792	0.00109039	0.001626	0.00106642	0.00120043	0.000640326	0.00111086
L-(-)-Arabitol, 5TMS derivative Results		0.005	0.005	0.005	0.005	0.005	0.005	0.005	0.005		0.005	0.005	0.005	0.005	0.005	0.005	0.005	0.005		0.005	0.005	0.005	0.005	0.005	0.005	0.005	0.005		0.005	0.005	0.005	0.005	0.005	0.005	0.005	0.005
D-(-)-Tagatofuranose, pentakis(trimethylsilyl) ether (isomer 2) Results		0.00121253	0.00147149	0.0016736	0.00127995	0.00213347	0.00232795	0.00239555	0.00182718		0.00217583	0.00152256	0.002042	0.00254752	0.00192689	0.00158509	0.00183925	0.00200784		0.00220645	0.00197947	0.000933049	0.00193995	0.00179695	0.00208322	0.00195872	0.00160685		0.00157295	0.00191633	0.0020919	0.00249482	0.0021135	0.00207522	0.00142572	0.00199547
Shikimic acid, 4TMS derivative Results	Shikimic acid	0.000227008	0.000264496	0.000260058	0.000212659	0.000344305	0.000426129	0.000392742	0.000444476		0.000604267	0.000455129	0.000643059	0.000722921	0.000746105	0.000647581	0.000701553	0.000709649		0.000808889	0.000710788	0.000733712	0.000730432	0.000845311	0.00104331	0.00108475	0.000851074		0.000388097	0.000369335	0.00052899	0.00050347	0.000618019	0.000690232	0.000556946	0.000593322
Citric acid, 4TMS derivative Results	Citric acid	0.00350983	0.00202375	0.00264499	0.0014855	0.00251943	0.00287457	0.00263946	0.00326629		0.00263462	0.00160941	0.00313769	0.00374626	0.00302912	0.00239151	0.00248021	0.00314974		0.00254715	0.00368068	0.00376478	0.00284205	0.00238816	0.00293372	0.00495473	0.00239227		0.00208362	0.00308839	0.00421367	0.00391298	0.00386635	0.00379932	0.00267647	0.00316595
D-Fructose, 1,3,4,5,6-pentakis-O-(trimethylsilyl)-, O-methyloxime Results	Fructose	0.000104953	0.000241585	0.000364603	8.37108e-05	0.000105152	0.000291223	0.000175912	0.000153535		0.000719731	0.000961199	0.00117717	0.00114447	0.00125042	0.00121525	0.00184737	0.00169657		0.000926788	0.000607331	0.000781945	0.000601208	0.000952223	0.000703362	0.00125796	0.000663517		0.000160998	0.000203264	0.000316175	0.000470162	0.000247387	0.000258275	0.000250119	0.000266194
D-Mannose, 5TMS derivative Results	Mannose	4.27076e-05	6.09405e-05	2.19937e-05	3.94159e-05	6.05837e-05	3.21007e-05	1.57164e-05	5.88368e-05		0.000409243	7.38529e-05	0.000198402	0.000108065	0.00133043	0.000799446	0.00264771	0.000986053		0.000868507	0.000385702	0.000504683	0.00142549	0.0031778	0.00184267	0.0031401	0.00211481		6.65748e-05	0.000225331	0.000159231	0.000243611	0.000838766	0.000491031	0.000426184	0.000707978
d-Glucose, 2,3,4,5,6-pentakis-O-(trimethylsilyl)-, o-methyloxyme, (1E)- Results	Glucose isomer E	0.000524922	0.00109937	0.000833907	0.000677567	0.000396012	0.00101438	0.0005013	0.000698749		0.00348457	0.00454466	0.00509341	0.00515846	0.00439349	0.00416174	0.00576238	0.00565224		0.00425498	0.00253245	0.0032118	0.00281137	0.00404207	0.0026066	0.00471831	0.00254751		0.00093497	0.00101378	0.00162625	0.00251257	0.000955631	0.000799642	0.000896465	0.000889833
d-Glucose, 2,3,4,5,6-pentakis-O-(trimethylsilyl)-, o-methyloxyme, (1Z)- Results	Glucose isomer z	9.23569e-05	0.000195585	0.000138221	0.000110867	6.27006e-05	0.000182089	9.07524e-05	0.000115869		0.000556866	0.000728659	0.000824576	0.000829005	0.000690124	0.000653933	0.000883082	0.000888402		0.000695664	0.000429448	0.000537669	0.000460801	0.000635683	0.000414747	0.000737091	0.00039967		0.000164062	0.000167379	0.000274303	0.000424404	0.000152507	0.000133617	0.000159105	0.000143548
.alpha.-D-Mannopyranose, 5TMS derivative Results	Mannopyranose	1.21825e-05	3.8164e-05	4.62822e-05	2.80985e-05	3.86586e-05	4.9912e-05	4.19935e-05	3.70069e-05		0.00040783	6.16768e-05	0.000182612	0.00011269	0.00132683	0.000802734	0.0026896	0.00100011		0.000804617	0.000393024	0.000513622	0.00138717	0.00306478	0.00176298	0.00323616	0.00196737		5.72963e-05	0.000212388	0.000141926	0.000235463	0.000726272	0.000432593	0.000347717	0.000610525
Ribonic acid, 2,3,4,5-tetrakis-O-(trimethylsilyl)-, trimethylsilyl ester Results		0.000172872	0.000195032	0.000178058	0.000164264	0.000239512	0.000299176	0.000239555	0.000244357		0.000271837	0.000219518	0.000303276	0.000264319	0.000270938	0.000265009	0.000273759	0.000282737		0.000276767	0.000297255	0.000282204	0.00028316	0.000261771	0.00033175	0.000362803	0.000279657		0.000214789	0.000213998	0.00027876	0.000265831	0.000290583	0.000337921	0.000256682	0.000288369
Palmitic Acid, TMS derivative Results	Palmitic acid	0.000741412	0.00066529	0.000644286	0.000760661	0.000769286	0.00072	0.000965407	0.000730675		0.00143341	0.000989804	0.000865672	0.000888227	0.00114692	0.00076793	0.00127174	0.00102493		0.00113874	0.00110211	0.00104313	0.00133277	0.00139421	0.00118999	0.0016042	0.00103153		0.001504	0.00103876	0.0011678	0.00130792	0.00132067	0.0016411	0.00179967	0.00135886
3-.alpha.-Mannobiose, octakis(trimethylsilyl) ether (isomer 2) Results	Mannobiose	0.000256678	0.000185474	0.000330361	0.00019908	0.000203046	0.000342434	0.000271244	0.000270662		0.000189291	0.000188297	0.000252606	0.000321887	0.000149203	0.000168889	0.000172105	0.000227784		0.000303243	0.000187413	0.000191993	0.000213791	0.000195795	0.000212036	0.000269159	0.000215756		0.000327402	0.000249415	0.000303128	0.000275831	0.000270193	0.000305116	0.000310647	0.000260124
Myo-Inositol, 6TMS derivative Results	Myo-inositol	0.0015507	0.00160731	0.00171053	0.00139509	0.00239406	0.00295312	0.0026917	0.00254219		0.00217215	0.00160984	0.00228842	0.00266256	0.00199811	0.00184716	0.00237927	0.00228309		0.00202574	0.00172132	0.00195884	0.001894	0.00237381	0.00289211	0.00328597	0.00214899		0.00190026	0.00168757	0.00222589	0.00232538	0.00323634	0.00301454	0.0022692	0.00265886
d-Galactose, 2,3,4,5,6-pentakis-O-(trimethylsilyl)-, o-methyloxyme, (1Z)- Results	Galactose	0.000268226	0.000310709	0.000307205	0.000250437	0.000357775	0.000396467	0.000316568	0.000359094		0.000404566	0.000349847	0.000462759	0.000503613	0.000319446	0.0002905	0.000324405	0.000338708		0.000423482	0.000386338	0.000422564	0.000355567	0.000284298	0.000364254	0.0003889	0.000252717		0.000422448	0.000350568	0.000390835	0.000449859	0.000334507	0.000367692	0.000336692	0.000317594
Phytol, TMS derivative Results	Phytol	0.000235264	0.000405438	0.000983244	0.000449466	0.000432957	0.00135966	0.00064836	0.000802098		0.000914855	0.000578748	0.00243281	0.00239614	0.00131184	0.000739743	0.000628192	0.000400203		0.00281692	0.0018988	0.00155443	0.000858348	0.000854064	0.00145507	0.00149835	0.000709854		0.000988026	0.0020433	0.00242654	0.00172629	0.0010501	0.00106187	0.000965684	0.000758488
Spermine, 6TMS derivative Results		-9.19432e-07	-1.77276e-07	-3.12919e-07	-3.24838e-07	-1.38607e-07	-4.4023e-07	-2.42858e-07	-2.13104e-07		-2.12877e-08	-3.53847e-07	-5.06766e-07	-2.97175e-07	-3.63518e-07	-3.20301e-07	-2.47816e-07	2.08871e-07		0.000189343	0.000160685	-3.93791e-07	0.00019084	0.000139252	2.83704e-05	0.000203506	-3.98633e-07		9.22963e-05	9.17276e-05	0.000130111	0.000111419	0.000128636	0.000116495	0.000110701	0.000115373
9,12-Octadecadienoic acid (Z,Z)-, TMS derivative Results		-7.87034e-06	7.7647e-06	3.90404e-06	1.53778e-05	1.1769e-05	1.55524e-05	1.65421e-05	1.19938e-05		4.43565e-05	2.8352e-05	1.26894e-05	1.60551e-05	4.72019e-05	1.97801e-05	5.02783e-05	2.90465e-05		5.08771e-05	5.56045e-05	4.11971e-05	5.64013e-05	7.38657e-05	4.9825e-05	9.10267e-05	2.83428e-05		6.02665e-05	3.49291e-05	1.0457e-05	5.48743e-05	2.61412e-05	6.79069e-05	6.16769e-05	4.97175e-05
.alpha.-Linolenic acid, TMS derivative Results	α-Linolenic acid	-0.000151063	0.000113818	2.50931e-05	0.000205999	0.000156512	0.000152832	0.000208524	0.000156405		0.000512665	0.000309736	9.34477e-05	0.000182252	0.000518026	0.000248831	0.000539616	0.00036101		0.000513425	0.000499138	0.000377672	0.000613207	0.000685902	0.00050693	0.000688273	0.000289527		0.000536779	0.000273276	-2.14675e-05	0.000462582	0.000283413	0.000540985	0.000525099	0.000512244
Sinapinic acid, 2TMS derivative Results	Sinapinic acid	9.8131e-05	0.000111287	0.000142959	9.14679e-05	0.000149727	0.000192518	0.000154874	0.00020173		0.000166882	0.000128529	0.00010907	0.000169817	0.000173891	0.000136756	0.000189572	0.000205138		0.000250721	0.000203083	0.00019536	0.000242965	0.000312719	0.000285173	0.000352228	0.000207736		0.000151653	0.000131697	0.000118901	0.000183509	0.000189315	0.000226843	0.000190331	0.000234695
Stearic acid, TMS derivative Results	Stearic acid	0.000414213	0.000269013	0.000328021	0.000309779	0.000321838	0.000313661	0.000431579	0.00032539		0.000507336	0.000337955	0.000340966	0.00036689	0.000381404	0.000293558	0.000442274	0.000400945		0.000388511	0.000336874	0.000372822	0.000438019	0.000467661	0.000421741	0.000498342	0.000355063		0.000478018	0.00032981	0.000373316	0.000386591	0.000451072	0.00057746	0.00062405	0.000459056
.beta.-D-Glucopyranoside, phenylmethyl 2,3,4,6-tetrakis-O-(trimethylsilyl)- Results	Glucopyranoside	0.00714738	0.00731625	0.00773175	0.00615614	0.0131447	0.0153215	0.012154	0.0124803		0.00995795	0.00722929	0.00877575	0.0111528	0.0112779	0.009286	0.0129096	0.0120166		0.00983349	0.00769755	0.00939737	0.00928213	0.011809	0.0142819	0.0144683	0.00983718		0.00825358	0.00681176	0.0103904	0.00995162	0.0143863	0.0142131	0.00987849	0.012436
2-O-Glycerol-.alpha.-d-galactopyranoside, hexa-TMS Results		0.000112327	0.000138566	0.000164059	0.000126089	0.000173561	0.000191421	0.000160536	0.000163651		0.000206619	0.000161986	0.000227018	0.000267633	0.000156941	0.000124023	0.000163431	0.000170931		0.000240192	0.000190878	0.000233689	0.000231289	0.000167773	0.000200668	0.000184974	0.000134706		0.000229312	0.000178822	0.00019996	0.000235372	0.000191224	0.000199328	0.000172449	0.000178121
Sucrose, 8TMS derivative Results	Sucrose	0.00582211	0.0078971	0.0070031	0.00542486	0.0115325	0.0138946	0.0114919	0.0128149		0.0308276	0.0270326	0.0346131	0.0405577	0.0318629	0.0275683	0.0331351	0.0344044		0.0526702	0.042525	0.0506259	0.0503129	0.0417493	0.0437643	0.046279	0.0326161		0.0266617	0.023635	0.0334584	0.0344732	0.0271685	0.0298653	0.0244644	0.0262037
Galactinol, nonakis(trimethylsilyl) ether Results		0.000351802	0.000793248	0.000937357	0.000649338	0.00139281	0.00112614	0.00121587	0.0011335		0.00132242	0.000834864	0.00118411	0.00128942	0.00125092	0.000897059	0.00108064	0.00148372		0.00165534	0.00124481	0.00138351	0.00125424	0.00143945	0.00125925	0.00146857	0.000778865		0.00119477	0.000905511	0.00111072	0.00152886	0.000987708	0.00188974	0.0012264	0.00141285

### Sheet: zt0-average+Log2 fold
	Corresponding metabolite	0-wt1-200	0-wt2-200	0-wt3-200	0-wt4-200	0-rve1-200	0-rve2-200	0-rve3-200	0-rve4-200			zt0-WT	zt0-rve	zt0-WT SEM	zt0-rve SEM	t-Test		Exp-Control (avg.)= WT-RVE	Log2 fold Change
Ethanamine, 2TMS derivative Results		-0.00258468	-0.00139836	-0.00158875	-0.000979543	-0.00104167	-0.00153944	-0.00109746	-0.00132049		Ethanamine, 2TMS derivative Results	-0.00163783	-0.00124976	0.000589411	0.000197115	0.32101		0.763059	-0.390133
Piperidine, TMS derivative Results		0.00202179	0.00164879	0.00176661	0.0016337	0.00153656	0.00174548	0.00178074	0.00164116		Piperidine, TMS derivative Results	0.00176772	0.00167599	0.000155447	9.54672e-05	0.417246		0.948107	-0.0768789
Boric acid, 3TMS derivative Results		-0.00518565	-0.00376305	-0.00408225	-0.00349531	-0.00273134	-0.00395475	-0.00280739	-0.00361673		Boric acid, 3TMS derivative Results	-0.00413157	-0.00327755	0.000643069	0.00052274	0.12453		0.793295	-0.33407
Pyridine, 2,3,5-trimethyl- Results		-0.000733826	-0.000426378	-0.000469833	-0.0003653	-0.00037958	-0.000486852	-0.000385783	-0.000438822		Pyridine, 2,3,5-trimethyl- Results	-0.000498834	-0.000422759	0.000140662	4.35818e-05	0.405362		0.847494	-0.238725
Morpholine, TMS derivative Results		0.000319677	0.000123625	0.0135018	0.000123172	0.0123534	0.000153258	0.000131088	0.0038115		Morpholine, TMS derivative Results	0.00351707	0.00411232	0.00576525	0.00498826	0.896848		1.16925	0.225579
N-Trifluoroacetylmorpholine Results		-4.31489e-05	-2.39961e-05	-2.90568e-05	-2.37262e-05	-2.20511e-05	-2.9315e-05	-2.06776e-05	-2.41274e-05		N-Trifluoroacetylmorpholine Results	-2.9982e-05	-2.40428e-05	7.89288e-06	3.28234e-06	0.274136		0.801907	-0.318494
Propanoic acid, 2-(methoxyimino)-, trimethylsilyl ester Results		-0.00148225	-0.000895323	-0.0010067	-0.000758692	-0.000739189	-0.0017924	-0.000758021	-0.00163073		Propanoic acid, 2-(methoxyimino)-, trimethylsilyl ester Results	-0.00103574	-0.00123008	0.000272346	0.000484907	0.567184		1.18764	0.248094
N,N-Diethyl(trimethylsilyl)carbamate Results		-0.00148335	-0.000890069	-0.00100688	-0.000758692	-0.00073648	-0.000990425	-0.000757986	-0.000867101		N,N-Diethyl(trimethylsilyl)carbamate Results	-0.00103475	-0.000837998	0.000273476	0.000100981	0.286754		0.809857	-0.304261
Glycolic acid, 2TMS derivative Results		-0.0008988	-0.000355701	-0.000317799	-0.000368782	-0.000126472	2.22713e-05	-0.000201981	9.87605e-05		Glycolic acid, 2TMS derivative Results	-0.000485271	-5.18554e-05	0.000239484	0.000118623	0.0307991		0.106859	-3.22622
4-Nonene, 3-methyl-, (Z)- Results		0.001054	4.06317e-05	0.000917196	0.000917798	0.000868893	4.0826e-05	0.000866065	0.000776599		4-Nonene, 3-methyl-, (Z)- Results	0.000732406	0.000638096	0.000403265	0.000346825	0.769138		0.871232	-0.198871
1,3-dioxane-5,5-dimethanol, 2-butyl- Results		0.000598762	0.000797807	0.000897571	0.000690385	0.000899714	0.00118493	0.000928202	0.00118355		1,3-dioxane-5,5-dimethanol, 2-butyl- Results	0.000746131	0.0010491	0.000112283	0.000135519	0.0245813		1.40605	0.491653
L-Alanine, 2TMS derivative Results	Alanine	0.00493681	0.00583905	0.00655627	0.00504751	0.0063992	0.00846222	0.00675939	0.00834985		L-Alanine, 2TMS derivative Results	0.00559491	0.00749266	0.000655087	0.000923061	0.0271926		1.33919	0.421364
Acetic acid, bis[(trimethylsilyl)oxyl]-, trimethylsilyl ester Results		0.00269259	0.0028194	0.00307635	0.00294017	0.00374007	0.00345244	0.00332169	0.00285783		Acetic acid, bis[(trimethylsilyl)oxyl]-, trimethylsilyl ester Results	0.00288213	0.00334301	0.000142259	0.00031839	0.062021		1.15991	0.214012
Pentasiloxane, dodecamethyl- Results		0.000112419	0.000162506	0.000168395	0.000139524	0.000199751	0.000239983	0.000198158	0.000205759		Pentasiloxane, dodecamethyl- Results	0.000145711	0.000210913	2.20412e-05	1.70215e-05	0.00668649		1.44747	0.533536
L-Valine, 2TMS derivative Results	Valine	0.000647262	0.000867101	0.000925607	0.000723603	0.000741835	0.00101192	0.000922047	0.000889564		L-Valine, 2TMS derivative Results	0.000790893	0.000891341	0.000110808	9.7258e-05	0.282647		1.12701	0.172494
Benzoic Acid, TMS derivative Results		5.53498e-06	2.8584e-05	1.62941e-05	1.38836e-05	4.84619e-05	3.23317e-05	3.58041e-05	3.34307e-05		Benzoic Acid, TMS derivative Results	1.60742e-05	3.75071e-05	8.25255e-06	6.44805e-06	0.0121502		2.33338	1.22242
Pyruvic acid, TMS derivative Results		0.00048055	0.000734406	0.000610855	0.000597982	0.00058967	0.00102502	0.00100702	0.000768561		Pyruvic acid, TMS derivative Results	0.000605948	0.000847566	8.98799e-05	0.000180046	0.0827748		1.39874	0.484132
Ethanolamine, 3TMS derivative Results	Ethanolamine	0.000702207	0.00116383	0.000939994	0.000905084	0.000906878	0.00165836	0.00161627	0.00122098		Ethanolamine, 3TMS derivative Results	0.000927779	0.00135062	0.000163759	0.000307811	0.0804143		1.45576	0.541772
Silanol, trimethyl-, phosphate (3:1) Results		0.00074931	0.00048656	0.000451833	0.000389637	0.000882918	0.000994892	0.00131549	0.00126195		Silanol, trimethyl-, phosphate (3:1) Results	0.000519335	0.00111381	0.000137241	0.000180328	0.00391779		2.14469	1.10077
Valylvaline, N,N'dimethyl-N'-ethoxycarbonyl-, undecyl ester Results		0.000162592	0.000269354	0.000314409	0.000221657	0.00023473	0.000312975	0.000270772	0.000303088		Valylvaline, N,N'dimethyl-N'-ethoxycarbonyl-, undecyl ester Results	0.000242003	0.000280391	5.6371e-05	3.06361e-05	0.339986		1.15863	0.212417
Glycerol, 3TMS derivative Results	Glycerol	0.000321912	0.000381378	0.000456713	0.000368256	0.000352603	0.000371735	0.000427783	0.000263444		Glycerol, 3TMS derivative Results	0.000382065	0.000353891	4.84301e-05	5.9078e-05	0.546557		0.92626	-0.110511
L-Proline, 2TMS derivative Results	Proline	0.000828252	0.000951584	0.00100133	0.000770256	0.000849873	0.00109194	0.000972284	0.000942041		L-Proline, 2TMS derivative Results	0.000887855	0.000964034	9.2627e-05	8.65215e-05	0.337998		1.0858	0.11876
Glycine, 3TMS derivative Results	Glycine	0.000241847	0.000274821	0.000433266	0.000210593	0.000209617	0.000320214	0.00034789	0.000587515		Glycine, 3TMS derivative Results	0.000290132	0.000366309	8.57026e-05	0.000137794	0.447217		1.26256	0.336353
Butanedioic acid, 2TMS derivative Results	Succinic acid	0.00156771	0.00149998	0.00146045	0.0010433	0.00146883	0.00190607	0.00169605	0.00176801		Butanedioic acid, 2TMS derivative Results	0.00139286	0.00170974	0.000205433	0.000158243	0.078657		1.2275	0.295726
Glyceric acid, 3TMS derivative Results	Glyceric acid	0.0015542	0.0014874	0.0014492	0.00103365	0.00145958	0.00189547	0.00167998	0.00175823		Glyceric acid, 3TMS derivative Results	0.00138111	0.00169831	0.000204098	0.000157948	0.0773308		1.22967	0.298272
2-Butenedioic acid, (E)-, 2TMS derivative Results	Fumaric acid	0.00306516	0.00316074	0.00371502	0.00189634	0.00730076	0.00941675	0.00816377	0.00872461		2-Butenedioic acid, (E)-, 2TMS derivative Results	0.00295931	0.00840147	0.000661963	0.000775123	9.03235e-05		2.83899	1.50538
Serine, 3TMS derivative Results	Serine	0.00143923	0.00253559	0.00282845	0.00175169	0.00160123	0.0023044	0.00218101	0.00216786		Serine, 3TMS derivative Results	0.00213874	0.00206363	0.000563984	0.000272224	0.842293		0.964878	-0.051581
Pipecolic acid, 2TMS derivative Results		0.000397149	0.000681528	0.000980912	0.000376234	9.99039e-05	0.000297163	0.000223332	0.000255359		Pipecolic acid, 2TMS derivative Results	0.000608956	0.000218939	0.000246292	7.35426e-05	0.0391577		0.359532	-1.47581
Erythrono-1,4-lactone, (E)-, 2TMS derivative Results		0.000402031	0.000395028	0.000411965	0.000379872	0.000412014	0.000478393	0.000416827	0.00048354		Erythrono-1,4-lactone, (E)-, 2TMS derivative Results	0.000397224	0.000447694	1.16867e-05	3.33662e-05	0.0482869		1.12706	0.172559
L-Threonine, 3TMS derivative Results	Threonine	0.000605805	0.000842098	0.000887588	0.000673221	0.000542702	0.000719914	0.000650331	0.000619048		L-Threonine, 3TMS derivative Results	0.000752178	0.000632999	0.000116276	6.36452e-05	0.170414		0.841555	-0.248871
4,4'-Bipyridine Results		9.48854e-05	2.70595e-05	3.94576e-05	1.57676e-05	3.34357e-05	2.18744e-05	1.54527e-05	2.01051e-05		4,4'-Bipyridine Results	4.42925e-05	2.2717e-05	3.03877e-05	6.61802e-06	0.274789		0.512885	-0.963293
Butanal, 2,3,4-tris[(trimethylsilyl)oxy]-, O-methyloxime, [R-(R*,R*)]- Results		0.000311476	0.000329911	0.000413515	0.000330822	0.000422851	0.000637374	0.00426982	0.000454099		Butanal, 2,3,4-tris[(trimethylsilyl)oxy]-, O-methyloxime, [R-(R*,R*)]- Results	0.000346431	0.00144604	3.94927e-05	0.00163237	0.287709		4.17409	2.06146
Malic acid, 3TMS derivative Results	Malic acid	0.00175424	0.00158162	0.00199632	0.000933195	0.00171357	0.0020698	0.00166808	0.00211303		Malic acid, 3TMS derivative Results	0.00156634	0.00189112	0.000394111	0.000201519	0.250832		1.20735	0.271841
L-5-Oxoproline, , 2TMS derivative Results	Oxoproline	0.00382788	0.00341453	0.00402552	0.00243249	0.00469878	0.00652778	0.00583587	0.00626447		L-5-Oxoproline, , 2TMS derivative Results	0.0034251	0.00583173	0.000614029	0.00069917	0.00419406		1.70264	0.767775
L-Glutamic acid, bis(trimethylsilyl) ester Results	Glutamic acid	0.00110495	0.00100889	0.00099135	0.00103923	0.00103529	0.00131218	0.00128127	0.00125539		L-Glutamic acid, bis(trimethylsilyl) ester Results	0.0010361	0.00122103	4.32801e-05	0.000109107	0.0342371		1.17849	0.236935
2,3,4-Trihydroxybutyric acid tetrakis(trimethylsilyl) deriv., (, (R*,R*)-) Results		0.000552119	0.000538643	0.000495954	0.000417268	0.00058652	0.000641979	0.000568016	0.000565139		2,3,4-Trihydroxybutyric acid tetrakis(trimethylsilyl) deriv., (, (R*,R*)-) Results	0.000500996	0.000590414	5.25993e-05	3.0881e-05	0.04413		1.17848	0.236926
D-(-)-Ribofuranose, tetrakis(trimethylsilyl) ether (isomer 2) Results	Ribose	0.000211442	0.000333138	0.000395492	0.000342594	0.000480203	0.000415801	0.000452013	0.000375243		D-(-)-Ribofuranose, tetrakis(trimethylsilyl) ether (isomer 2) Results	0.000320666	0.000430815	6.73894e-05	3.93768e-05	0.0501735		1.3435	0.425996
L-Glutamic acid, 3TMS derivative Results	Glutamic acid	0.000998604	0.000915682	0.00110761	0.000540199	0.00136916	0.00191037	0.00158933	0.00182325		L-Glutamic acid, 3TMS derivative Results	0.000890525	0.00167303	0.000213407	0.000211094	0.00403813		1.8787	0.909733
L-Phenylalanine, 2TMS derivative Results	Phenylalanine	8.21053e-06	2.57263e-05	5.81657e-05	1.41629e-05	5.11143e-05	7.63186e-05	6.06103e-05	8.69599e-05		L-Phenylalanine, 2TMS derivative Results	2.65664e-05	6.87508e-05	1.93003e-05	1.38398e-05	0.0217601		2.58789	1.37177
3,4,5-Trihydroxypentanoic acid, tetrakis(trimethylsilyl)- Results		7.33063e-05	0.000118924	0.000126427	0.000122295	0.00016091	0.000153034	0.000187118	0.000133903		3,4,5-Trihydroxypentanoic acid, tetrakis(trimethylsilyl)- Results	0.000110238	0.000158741	2.14875e-05	1.91016e-05	0.0265602		1.43999	0.526055
Asparagine, 3TMS derivative Results	Asparagine	1.52626e-06	3.41789e-06	3.04724e-05	4.95703e-06	9.62686e-06	1.5206e-05	5.71756e-06	1.10681e-05		Asparagine, 3TMS derivative Results	1.00934e-05	1.04046e-05	1.18284e-05	3.39363e-06	0.966478		1.03084	0.0438157
Levoglucosan, 3TMS derivative Results		0.000671461	0.00106006	0.00133534	0.00106287	0.00142214	0.00135386	0.00131766	0.00113025		Levoglucosan, 3TMS derivative Results	0.00103243	0.00130598	0.000236509	0.000108168	0.118328		1.26495	0.339082
L-(-)-Arabitol, 5TMS derivative Results		0.005	0.005	0.005	0.005	0.005	0.005	0.005	0.005		L-(-)-Arabitol, 5TMS derivative Results	0.005	0.005	0	0	#DIV/0!		1	0
D-(-)-Tagatofuranose, pentakis(trimethylsilyl) ether (isomer 2) Results		0.00121253	0.00147149	0.0016736	0.00127995	0.00213347	0.00232795	0.00239555	0.00182718		D-(-)-Tagatofuranose, pentakis(trimethylsilyl) ether (isomer 2) Results	0.00140939	0.00217104	0.000179705	0.000220609	0.00355418		1.54041	0.623312
Shikimic acid, 4TMS derivative Results	Shikimic acid	0.000227008	0.000264496	0.000260058	0.000212659	0.000344305	0.000426129	0.000392742	0.000444476		Shikimic acid, 4TMS derivative Results	0.000241055	0.000401913	2.18763e-05	3.80813e-05	0.000718495		1.66731	0.73752
Citric acid, 4TMS derivative Results	Citric acid	0.00350983	0.00202375	0.00264499	0.0014855	0.00251943	0.00287457	0.00263946	0.00326629		Citric acid, 4TMS derivative Results	0.00241602	0.00282494	0.000753093	0.000285039	0.412922		1.16925	0.225588
D-Fructose, 1,3,4,5,6-pentakis-O-(trimethylsilyl)-, O-methyloxime Results	Fructose	0.000104953	0.000241585	0.000364603	8.37108e-05	0.000105152	0.000291223	0.000175912	0.000153535		D-Fructose, 1,3,4,5,6-pentakis-O-(trimethylsilyl)-, O-methyloxime Results	0.000198713	0.000181456	0.000113329	6.83401e-05	0.828805		0.913154	-0.13107
D-Mannose, 5TMS derivative Results	Mannose	4.27076e-05	6.09405e-05	2.19937e-05	3.94159e-05	6.05837e-05	3.21007e-05	1.57164e-05	5.88368e-05		D-Mannose, 5TMS derivative Results	4.12644e-05	4.18094e-05	1.38203e-05	1.88249e-05	0.969071		1.01321	0.0189281
d-Glucose, 2,3,4,5,6-pentakis-O-(trimethylsilyl)-, o-methyloxyme, (1E)- Results	Glucose isomer E	0.000524922	0.00109937	0.000833907	0.000677567	0.000396012	0.00101438	0.0005013	0.000698749		d-Glucose, 2,3,4,5,6-pentakis-O-(trimethylsilyl)-, o-methyloxyme, (1E)- Results	0.000783941	0.000652609	0.000212366	0.000235447	0.500081		0.832473	-0.264525
d-Glucose, 2,3,4,5,6-pentakis-O-(trimethylsilyl)-, o-methyloxyme, (1Z)- Results	Glucose isomer z	9.23569e-05	0.000195585	0.000138221	0.000110867	6.27006e-05	0.000182089	9.07524e-05	0.000115869		d-Glucose, 2,3,4,5,6-pentakis-O-(trimethylsilyl)-, o-methyloxyme, (1Z)- Results	0.000134258	0.000112853	3.89858e-05	4.41771e-05	0.552384		0.840569	-0.250562
.alpha.-D-Mannopyranose, 5TMS derivative Results	Mannopyranose	1.21825e-05	3.8164e-05	4.62822e-05	2.80985e-05	3.86586e-05	4.9912e-05	4.19935e-05	3.70069e-05		.alpha.-D-Mannopyranose, 5TMS derivative Results	3.11818e-05	4.18928e-05	1.27206e-05	4.96613e-06	0.223142		1.3435	0.425997
Ribonic acid, 2,3,4,5-tetrakis-O-(trimethylsilyl)-, trimethylsilyl ester Results		0.000172872	0.000195032	0.000178058	0.000164264	0.000239512	0.000299176	0.000239555	0.000244357		Ribonic acid, 2,3,4,5-tetrakis-O-(trimethylsilyl)-, trimethylsilyl ester Results	0.000177557	0.00025565	1.12282e-05	2.52069e-05	0.00270607		1.43982	0.525892
Palmitic Acid, TMS derivative Results	Palmitic acid	0.000741412	0.00066529	0.000644286	0.000760661	0.000769286	0.00072	0.000965407	0.000730675		Palmitic Acid, TMS derivative Results	0.000702912	0.000796342	4.91671e-05	9.93169e-05	0.194519		1.13292	0.180045
3-.alpha.-Mannobiose, octakis(trimethylsilyl) ether (isomer 2) Results	Mannobiose	0.000256678	0.000185474	0.000330361	0.00019908	0.000203046	0.000342434	0.000271244	0.000270662		3-.alpha.-Mannobiose, octakis(trimethylsilyl) ether (isomer 2) Results	0.000242898	0.000271847	5.71339e-05	4.92897e-05	0.531069		1.11918	0.162442
Myo-Inositol, 6TMS derivative Results	Myo-inositol	0.0015507	0.00160731	0.00171053	0.00139509	0.00239406	0.00295312	0.0026917	0.00254219		Myo-Inositol, 6TMS derivative Results	0.00156591	0.00264527	0.000114063	0.000206552	0.000214646		1.68929	0.756415
d-Galactose, 2,3,4,5,6-pentakis-O-(trimethylsilyl)-, o-methyloxyme, (1Z)- Results	Galactose	0.000268226	0.000310709	0.000307205	0.000250437	0.000357775	0.000396467	0.000316568	0.000359094		d-Galactose, 2,3,4,5,6-pentakis-O-(trimethylsilyl)-, o-methyloxyme, (1Z)- Results	0.000284144	0.000357476	2.56271e-05	2.82686e-05	0.0158293		1.25808	0.331224
Phytol, TMS derivative Results	Phytol	0.000235264	0.000405438	0.000983244	0.000449466	0.000432957	0.00135966	0.00064836	0.000802098		Phytol, TMS derivative Results	0.000518353	0.000810769	0.000280071	0.000342957	0.29626		1.56413	0.645357
Spermine, 6TMS derivative Results		-9.19432e-07	-1.77276e-07	-3.12919e-07	-3.24838e-07	-1.38607e-07	-4.4023e-07	-2.42858e-07	-2.13104e-07		Spermine, 6TMS derivative Results	-4.33616e-07	-2.587e-07	2.86412e-07	1.11474e-07	0.362318		0.59661	-0.745141
9,12-Octadecadienoic acid (Z,Z)-, TMS derivative Results		-7.87034e-06	7.7647e-06	3.90404e-06	1.53778e-05	1.1769e-05	1.55524e-05	1.65421e-05	1.19938e-05		9,12-Octadecadienoic acid (Z,Z)-, TMS derivative Results	4.79406e-06	1.39643e-05	8.39673e-06	2.11361e-06	0.116279		2.91283	1.54242
.alpha.-Linolenic acid, TMS derivative Results	α-Linolenic acid	-0.000151063	0.000113818	2.50931e-05	0.000205999	0.000156512	0.000152832	0.000208524	0.000156405		.alpha.-Linolenic acid, TMS derivative Results	4.84621e-05	0.000168568	0.000131763	2.31161e-05	0.170927		3.47836	1.79841
Sinapinic acid, 2TMS derivative Results	Sinapinic acid	9.8131e-05	0.000111287	0.000142959	9.14679e-05	0.000149727	0.000192518	0.000154874	0.00020173		Sinapinic acid, 2TMS derivative Results	0.000110961	0.000174712	1.98027e-05	2.27202e-05	0.0105332		1.57453	0.654922
Stearic acid, TMS derivative Results	Stearic acid	0.000414213	0.000269013	0.000328021	0.000309779	0.000321838	0.000313661	0.000431579	0.00032539		Stearic acid, TMS derivative Results	0.000330257	0.000348117	5.29713e-05	4.8374e-05	0.681359		1.05408	0.0759847
.beta.-D-Glucopyranoside, phenylmethyl 2,3,4,6-tetrakis-O-(trimethylsilyl)- Results	Glucopyranoside	0.00714738	0.00731625	0.00773175	0.00615614	0.0131447	0.0153215	0.012154	0.0124803		.beta.-D-Glucopyranoside, phenylmethyl 2,3,4,6-tetrakis-O-(trimethylsilyl)- Results	0.00708788	0.0132751	0.000578444	0.00123426	0.000224051		1.87293	0.905299
2-O-Glycerol-.alpha.-d-galactopyranoside, hexa-TMS Results		0.000112327	0.000138566	0.000164059	0.000126089	0.000173561	0.000191421	0.000160536	0.000163651		2-O-Glycerol-.alpha.-d-galactopyranoside, hexa-TMS Results	0.00013526	0.000172292	1.90417e-05	1.20458e-05	0.0293095		1.27378	0.349117
Sucrose, 8TMS derivative Results	Sucrose	0.00582211	0.0078971	0.0070031	0.00542486	0.0115325	0.0138946	0.0114919	0.0128149		Sucrose, 8TMS derivative Results	0.00653679	0.0124335	0.000976608	0.000997342	0.000332736		1.90208	0.927575
Galactinol, nonakis(trimethylsilyl) ether Results		0.000351802	0.000793248	0.000937357	0.000649338	0.00139281	0.00112614	0.00121587	0.0011335		Galactinol, nonakis(trimethylsilyl) ether Results	0.000682936	0.00121708	0.000216608	0.000107402	0.00869383		1.78213	0.8336

### Sheet: zt6-average+Log2 fold
	Corresponding metabolite	6-wt1-200	6-wt2-200	6-wt3-200	6-wt4-200	6-rve1-200	6-rve2-200	6-rve3-200	6-rve4-200			zt0-WT	zt0-rve	zt0-WT SEM	zt0-rve SEM	t-Test		Exp-Control (avg.)= WT-RVE	Log2 fold Change
Ethanamine, 2TMS derivative Results		-0.000791748	-0.000650699	-0.000906706	-0.00112129	-0.00064193	-0.000664346	-0.000824286	-0.000681054		Ethanamine, 2TMS derivative Results	-0.00086761	-0.000702904	0.000172255	0.000198905	0.176938		0.810161	-0.30372
Piperidine, TMS derivative Results		0.0018457	0.000855172	0.00125627	0.00199317	0.00158714	0.00157906	0.00122083	0.00166189		Piperidine, TMS derivative Results	0.00148758	0.00151223	0.000457525	0.000419006	0.933212		1.01657	0.0237073
Boric acid, 3TMS derivative Results		-0.00374081	-0.00341538	-0.00360285	-0.00381508	-0.00322611	-0.00327068	-0.00381444	-0.00343851		Boric acid, 3TMS derivative Results	-0.00364353	-0.00343744	0.000152151	0.000218602	0.245162		0.943436	-0.0840035
Pyridine, 2,3,5-trimethyl- Results		-0.00042017	-0.000351003	-0.000408758	-0.000477264	-0.000362508	-0.000332677	-0.000417365	-0.000365773		Pyridine, 2,3,5-trimethyl- Results	-0.000414299	-0.000369581	4.48221e-05	4.96304e-05	0.202843		0.892063	-0.164782
Morpholine, TMS derivative Results		0.0143184	0.00685358	9.08598e-05	0.000791904	0.0123622	7.56091e-05	0.0144633	0.0130942		Morpholine, TMS derivative Results	0.00551369	0.00999883	0.00572321	0.00498604	0.376375		1.81346	0.858741
N-Trifluoroacetylmorpholine Results		-2.56801e-05	-2.29811e-05	-2.64329e-05	-2.52447e-05	-2.01414e-05	-1.83659e-05	-2.43001e-05	-1.98899e-05		N-Trifluoroacetylmorpholine Results	-2.50847e-05	-2.06743e-05	1.28676e-06	2.39977e-06	0.0241203		0.824181	-0.278967
Propanoic acid, 2-(methoxyimino)-, trimethylsilyl ester Results		-0.00172455	-0.00152194	-0.00160549	-0.0018178	-0.00146583	-0.00144272	-0.00172791	-0.00160995		Propanoic acid, 2-(methoxyimino)-, trimethylsilyl ester Results	-0.00166744	-0.0015616	0.00011278	0.000133727	0.299314		0.936525	-0.0946108
N,N-Diethyl(trimethylsilyl)carbamate Results		-0.000864722	-0.000741227	-0.000844861	-0.00102184	-0.000704079	-0.000704196	-0.000864666	-0.000796122		N,N-Diethyl(trimethylsilyl)carbamate Results	-0.000868163	-0.000767266	0.000100355	0.000123232	0.19881		0.883781	-0.17824
Glycolic acid, 2TMS derivative Results		-0.000364702	-0.000247806	-0.000119962	-0.000279124	-2.78923e-05	-0.000165595	-0.000344301	-0.000250955		Glycolic acid, 2TMS derivative Results	-0.000252898	-0.000197186	8.78718e-05	0.000100814	0.532763		0.779705	-0.359001
4-Nonene, 3-methyl-, (Z)- Results		0.000832237	0.000884465	4.08927e-05	0.000986699	0.000729538	0.000797288	0.000890785	4.3937e-05		4-Nonene, 3-methyl-, (Z)- Results	0.000686073	0.000615387	0.000376615	0.000369204	0.816141		0.89697	-0.156869
1,3-dioxane-5,5-dimethanol, 2-butyl- Results		0.000791074	0.000774646	0.000982789	0.000968868	0.000973631	0.000818749	0.000808956	0.000846466		1,3-dioxane-5,5-dimethanol, 2-butyl- Results	0.000879344	0.000861951	9.67841e-05	8.69413e-05	0.805573		0.98022	-0.028823
L-Alanine, 2TMS derivative Results	Alanine	0.00575303	0.00567676	0.00710836	0.00697941	0.00695076	0.00589327	0.00593116	0.00605831		L-Alanine, 2TMS derivative Results	0.00637939	0.00620837	0.000666604	0.000581577	0.722213		0.973192	-0.0392034
Acetic acid, bis[(trimethylsilyl)oxyl]-, trimethylsilyl ester Results		0.00362662	0.00351291	0.0028758	0.00295481	0.00301029	0.00393319	0.00489473	0.00380175		Acetic acid, bis[(trimethylsilyl)oxyl]-, trimethylsilyl ester Results	0.00324254	0.00390999	0.000330874	0.00024968	0.172461		1.20584	0.270042
Pentasiloxane, dodecamethyl- Results		0.000139719	0.000102432	0.000159206	0.000145608	0.000137921	0.000123588	0.000144795	0.000154315		Pentasiloxane, dodecamethyl- Results	0.000136741	0.000140155	2.10312e-05	2.09819e-05	0.81229		1.02496	0.0355735
L-Valine, 2TMS derivative Results	Valine	0.000841256	0.000727446	0.000954079	0.000950268	0.000666569	0.000634358	0.000675688	0.000664169		L-Valine, 2TMS derivative Results	0.000868262	0.000660196	9.307e-05	0.000129393	0.00876702		0.760365	-0.395236
Benzoic Acid, TMS derivative Results		4.48249e-05	2.84025e-05	2.89127e-05	4.02177e-05	4.45833e-05	2.48686e-05	4.45715e-05	4.56754e-05		Benzoic Acid, TMS derivative Results	3.55895e-05	3.99247e-05	7.12294e-06	7.04499e-06	0.529203		1.12181	0.165831
Pyruvic acid, TMS derivative Results		0.000830953	0.00063391	0.000770656	0.000987834	0.0012117	0.000900468	0.000853592	0.000663354		Pyruvic acid, TMS derivative Results	0.000805838	0.000907278	0.000127034	0.000219317	0.481742		1.12588	0.171054
Ethanolamine, 3TMS derivative Results	Ethanolamine	0.00130314	0.000970684	0.00122316	0.00160565	0.00191398	0.00138262	0.00132994	0.00102287		Ethanolamine, 3TMS derivative Results	0.00127566	0.00141235	0.000226613	0.00036015	0.568502		1.10716	0.146861
Silanol, trimethyl-, phosphate (3:1) Results		0.000482011	0.000348533	0.000320695	0.000299233	0.000921272	0.000861554	0.000836641	0.000743466		Silanol, trimethyl-, phosphate (3:1) Results	0.000362618	0.000840733	7.11131e-05	0.000259726	0.000131217		2.31851	1.2132
Valylvaline, N,N'dimethyl-N'-ethoxycarbonyl-, undecyl ester Results		0.000236365	0.000220232	0.000300316	0.00026281	0.000174747	0.000170454	0.000189126	0.000184238		Valylvaline, N,N'dimethyl-N'-ethoxycarbonyl-, undecyl ester Results	0.000254931	0.000179641	3.0293e-05	4.69205e-05	0.00580309		0.704667	-0.504986
Glycerol, 3TMS derivative Results	Glycerol	0.000368242	0.000395019	0.000418157	0.000461849	0.000381854	0.000331306	0.000384497	0.000361657		Glycerol, 3TMS derivative Results	0.000410817	0.000364828	3.43521e-05	3.04147e-05	0.0961762		0.888056	-0.171277
L-Proline, 2TMS derivative Results	Proline	0.00193041	0.00119023	0.00164185	0.00199806	0.00120297	0.00120411	0.00138972	0.00159979		L-Proline, 2TMS derivative Results	0.00169013	0.00134915	0.000318114	0.00033619	0.149758		0.798249	-0.325089
Glycine, 3TMS derivative Results	Glycine	0.00259282	0.00261792	0.00292633	0.00350253	0.00253997	0.00233881	0.00273364	0.00266668		Glycine, 3TMS derivative Results	0.0029099	0.00256977	0.000366495	0.000378445	0.187548		0.883114	-0.179329
Butanedioic acid, 2TMS derivative Results	Succinic acid	0.00162665	0.00116713	0.00156168	0.00206359	0.00190541	0.00154338	0.00174144	0.00194018		Butanedioic acid, 2TMS derivative Results	0.00160476	0.0017826	0.000317952	0.000344549	0.418525		1.11082	0.151624
Glyceric acid, 3TMS derivative Results	Glyceric acid	0.00054239	0.000471513	0.000641505	0.000728773	0.00189636	0.000457818	0.00173104	0.00192865		Glyceric acid, 3TMS derivative Results	0.000596046	0.00150347	9.75582e-05	0.00056296	0.0434328		2.5224	1.3348
2-Butenedioic acid, (E)-, 2TMS derivative Results	Fumaric acid	0.0139484	0.0104435	0.0135119	0.0181635	0.0227665	0.0181599	0.0246148	0.0251522		2-Butenedioic acid, (E)-, 2TMS derivative Results	0.0140169	0.0226734	0.00274878	0.00467267	0.0084135		1.61758	0.693836
Serine, 3TMS derivative Results	Serine	0.00732466	0.00692695	0.00935664	0.00943833	0.00515247	0.00487504	0.00543989	0.0053307		Serine, 3TMS derivative Results	0.00826165	0.00519952	0.00114487	0.00179251	0.00387525		0.629357	-0.66805
Pipecolic acid, 2TMS derivative Results		0.00152332	0.00141808	0.00202569	0.00172937	0.000268363	0.00017848	0.000299624	0.000653126		Pipecolic acid, 2TMS derivative Results	0.00167411	0.000349898	0.000231817	0.000666076	0.000233335		0.209005	-2.25839
Erythrono-1,4-lactone, (E)-, 2TMS derivative Results		0.000449505	0.000328389	0.000434488	0.000515249	0.00105558	0.000435409	0.00113731	0.00110597		Erythrono-1,4-lactone, (E)-, 2TMS derivative Results	0.000431908	0.000933569	6.70415e-05	0.000280538	0.0263563		2.1615	1.11203
L-Threonine, 3TMS derivative Results	Threonine	0.00229651	0.00193823	0.00256389	0.00283448	0.00143687	0.00136984	0.0014938	0.00151832		L-Threonine, 3TMS derivative Results	0.00240828	0.00145471	0.000331398	0.000544449	0.00268052		0.604044	-0.727274
4,4'-Bipyridine Results		2.39416e-05	2.13951e-05	2.96492e-05	0.000460127	0.000370733	2.85249e-05	1.93792e-05	4.23941e-05		4,4'-Bipyridine Results	0.000133778	0.000115258	0.000188441	0.000197521	0.897807		0.861559	-0.214978
Butanal, 2,3,4-tris[(trimethylsilyl)oxy]-, O-methyloxime, [R-(R*,R*)]- Results		0.000945183	0.00138435	0.00118488	0.00149409	0.000806351	0.000841593	0.000706106	0.018009		Butanal, 2,3,4-tris[(trimethylsilyl)oxy]-, O-methyloxime, [R-(R*,R*)]- Results	0.00125213	0.00509075	0.000209025	0.00026194	0.407199		4.06569	2.0235
Malic acid, 3TMS derivative Results	Malic acid	0.0065904	0.00537125	0.00667873	0.00928182	0.00641325	0.00557275	0.006124	0.00772207		Malic acid, 3TMS derivative Results	0.00698055	0.00645802	0.00142557	0.00143968	0.59874		0.925144	-0.11225
L-5-Oxoproline, , 2TMS derivative Results	Oxoproline	0.00651377	0.00506944	0.00656641	0.0072056	0.0075	0.00741139	0.00813114	0.00784671		L-5-Oxoproline, , 2TMS derivative Results	0.0063388	0.00772231	0.000781832	0.000938036	0.0281441		1.21826	0.284822
L-Glutamic acid, bis(trimethylsilyl) ester Results	Glutamic acid	0.00139604	0.00109587	0.000989357	0.00131202	0.00133776	0.00148983	0.00161558	0.00168237		L-Glutamic acid, bis(trimethylsilyl) ester Results	0.00119832	0.00153139	0.000162927	0.000146361	0.0330368		1.27794	0.353823
2,3,4-Trihydroxybutyric acid tetrakis(trimethylsilyl) deriv., (, (R*,R*)-) Results		0.000725876	0.00059057	0.000719014	0.000841769	0.00060527	0.000601488	0.000747229	0.000670813		2,3,4-Trihydroxybutyric acid tetrakis(trimethylsilyl) deriv., (, (R*,R*)-) Results	0.000719307	0.0006562	8.89005e-05	0.000101166	0.345941		0.912267	-0.132473
D-(-)-Ribofuranose, tetrakis(trimethylsilyl) ether (isomer 2) Results	Ribose	0.000522671	0.000366377	0.000432204	0.000500657	0.000461446	0.000411526	0.000486477	0.000572744		D-(-)-Ribofuranose, tetrakis(trimethylsilyl) ether (isomer 2) Results	0.000455477	0.000483048	6.13121e-05	4.90414e-05	0.593187		1.06053	0.084789
L-Glutamic acid, 3TMS derivative Results	Glutamic acid	0.00147575	0.00111723	0.00192486	0.00188377	0.00200814	0.00198756	0.00211308	0.00202488		L-Glutamic acid, 3TMS derivative Results	0.0016004	0.00203341	0.000329607	0.000358613	0.0652782		1.27056	0.345468
L-Phenylalanine, 2TMS derivative Results	Phenylalanine	0.000109362	9.97658e-05	0.000134503	0.000136244	0.000114003	0.000102593	0.000122223	0.000114461		L-Phenylalanine, 2TMS derivative Results	0.000119969	0.00011332	1.57857e-05	1.51201e-05	0.529668		0.944581	-0.0822535
3,4,5-Trihydroxypentanoic acid, tetrakis(trimethylsilyl)- Results		0.000203362	0.000132585	0.000167719	0.000181749	0.000166725	0.000156053	0.000179121	0.000199768		3,4,5-Trihydroxypentanoic acid, tetrakis(trimethylsilyl)- Results	0.000171354	0.000175417	2.57332e-05	1.80981e-05	0.824842		1.02371	0.033809
Asparagine, 3TMS derivative Results	Asparagine	3.42945e-05	1.943e-05	2.50072e-05	6.41594e-06	4.24392e-05	3.02291e-05	3.05947e-05	2.04828e-05		Asparagine, 3TMS derivative Results	2.12869e-05	3.09364e-05	1.0095e-05	1.29351e-05	0.237709		1.45331	0.53934
Levoglucosan, 3TMS derivative Results		0.00132606	0.000925796	0.00148464	0.00175299	0.00108107	0.000888616	0.000950877	0.00123055		Levoglucosan, 3TMS derivative Results	0.00137237	0.00103778	0.000299604	0.000326633	0.126786		0.756193	-0.403174
L-(-)-Arabitol, 5TMS derivative Results		0.005	0.005	0.005	0.005	0.005	0.005	0.005	0.005		L-(-)-Arabitol, 5TMS derivative Results	0.005	0.005	0	0	#DIV/0!		1	0
D-(-)-Tagatofuranose, pentakis(trimethylsilyl) ether (isomer 2) Results		0.00217583	0.00152256	0.002042	0.00254752	0.00192689	0.00158509	0.00183925	0.00200784		D-(-)-Tagatofuranose, pentakis(trimethylsilyl) ether (isomer 2) Results	0.00207198	0.00183977	0.000367313	0.00036553	0.353597		0.887927	-0.171487
Shikimic acid, 4TMS derivative Results	Shikimic acid	0.000604267	0.000455129	0.000643059	0.000722921	0.000746105	0.000647581	0.000701553	0.000709649		Shikimic acid, 4TMS derivative Results	0.000606344	0.000701222	9.72221e-05	0.000114355	0.163116		1.15648	0.209735
Citric acid, 4TMS derivative Results	Citric acid	0.00263462	0.00160941	0.00313769	0.00374626	0.00302912	0.00239151	0.00248021	0.00314974		Citric acid, 4TMS derivative Results	0.00278199	0.00276264	0.000783104	0.000783175	0.969834		0.993045	-0.0100697
D-Fructose, 1,3,4,5,6-pentakis-O-(trimethylsilyl)-, O-methyloxime Results	Fructose	0.000719731	0.000961199	0.00117717	0.00114447	0.00125042	0.00121525	0.00184737	0.00169657		D-Fructose, 1,3,4,5,6-pentakis-O-(trimethylsilyl)-, O-methyloxime Results	0.00100064	0.0015024	0.000181876	0.000106519	0.0387747		1.50144	0.586345
D-Mannose, 5TMS derivative Results	Mannose	0.000409243	7.38529e-05	0.000198402	0.000108065	0.00133043	0.000799446	0.00264771	0.000986053		D-Mannose, 5TMS derivative Results	0.000197391	0.00144091	0.000130502	0.000523182	0.0261385		7.29979	2.86785
d-Glucose, 2,3,4,5,6-pentakis-O-(trimethylsilyl)-, o-methyloxyme, (1E)- Results	Glucose isomer E	0.00348457	0.00454466	0.00509341	0.00515846	0.00439349	0.00416174	0.00576238	0.00565224		d-Glucose, 2,3,4,5,6-pentakis-O-(trimethylsilyl)-, o-methyloxyme, (1E)- Results	0.00457028	0.00499246	0.000670643	0.000333543	0.485626		1.09238	0.127471
d-Glucose, 2,3,4,5,6-pentakis-O-(trimethylsilyl)-, o-methyloxyme, (1Z)- Results	Glucose isomer z	0.000556866	0.000728659	0.000824576	0.000829005	0.000690124	0.000653933	0.000883082	0.000888402		d-Glucose, 2,3,4,5,6-pentakis-O-(trimethylsilyl)-, o-methyloxyme, (1Z)- Results	0.000734777	0.000778885	0.000110264	6.02805e-05	0.637669		1.06003	0.0841048
.alpha.-D-Mannopyranose, 5TMS derivative Results	Mannopyranose	0.00040783	6.16768e-05	0.000182612	0.00011269	0.00132683	0.000802734	0.0026896	0.00100011		.alpha.-D-Mannopyranose, 5TMS derivative Results	0.000191202	0.00145482	0.000132233	0.000524767	0.0265357		7.60879	2.92767
Ribonic acid, 2,3,4,5-tetrakis-O-(trimethylsilyl)-, trimethylsilyl ester Results		0.000271837	0.000219518	0.000303276	0.000264319	0.000270938	0.000265009	0.000273759	0.000282737		Ribonic acid, 2,3,4,5-tetrakis-O-(trimethylsilyl)-, trimethylsilyl ester Results	0.000264737	0.000273111	2.99192e-05	2.98683e-05	0.652223		1.03163	0.0449247
Palmitic Acid, TMS derivative Results	Palmitic acid	0.00143341	0.000989804	0.000865672	0.000888227	0.00114692	0.00076793	0.00127174	0.00102493		Palmitic Acid, TMS derivative Results	0.00104428	0.00105288	0.000229479	0.000110945	0.961438		1.00824	0.0118324
3-.alpha.-Mannobiose, octakis(trimethylsilyl) ether (isomer 2) Results	Mannobiose	0.000189291	0.000188297	0.000252606	0.000321887	0.000149203	0.000168889	0.000172105	0.000227784		3-.alpha.-Mannobiose, octakis(trimethylsilyl) ether (isomer 2) Results	0.00023802	0.000179495	5.49848e-05	6.55849e-05	0.154669		0.754117	-0.407139
Myo-Inositol, 6TMS derivative Results	Myo-inositol	0.00217215	0.00160984	0.00228842	0.00266256	0.00199811	0.00184716	0.00237927	0.00228309		Myo-Inositol, 6TMS derivative Results	0.00218325	0.00212691	0.000377398	0.000386101	0.829489		0.974197	-0.0377149
d-Galactose, 2,3,4,5,6-pentakis-O-(trimethylsilyl)-, o-methyloxyme, (1Z)- Results	Galactose	0.000404566	0.000349847	0.000462759	0.000503613	0.000319446	0.0002905	0.000324405	0.000338708		d-Galactose, 2,3,4,5,6-pentakis-O-(trimethylsilyl)-, o-methyloxyme, (1Z)- Results	0.000430196	0.000318265	5.82307e-05	7.64209e-05	0.0188799		0.739813	-0.434767
Phytol, TMS derivative Results	Phytol	0.000914855	0.000578748	0.00243281	0.00239614	0.00131184	0.000739743	0.000628192	0.000400203		Phytol, TMS derivative Results	0.00158064	0.000769994	0.000842362	0.000779083	0.172527		0.487141	-1.03759
Spermine, 6TMS derivative Results		-2.12877e-08	-3.53847e-07	-5.06766e-07	-2.97175e-07	-3.63518e-07	-3.20301e-07	-2.47816e-07	2.08871e-07		Spermine, 6TMS derivative Results	-2.94769e-07	-1.80691e-07	1.75521e-07	7.72736e-08	0.518671		0.612991	-0.706061
9,12-Octadecadienoic acid (Z,Z)-, TMS derivative Results		4.43565e-05	2.8352e-05	1.26894e-05	1.60551e-05	4.72019e-05	1.97801e-05	5.02783e-05	2.90465e-05		9,12-Octadecadienoic acid (Z,Z)-, TMS derivative Results	2.53633e-05	3.65767e-05	1.24192e-05	1.35195e-05	0.315156		1.44211	0.528185
.alpha.-Linolenic acid, TMS derivative Results	α-Linolenic acid	0.000512665	0.000309736	9.34477e-05	0.000182252	0.000518026	0.000248831	0.000539616	0.00036101		.alpha.-Linolenic acid, TMS derivative Results	0.000274525	0.000416871	0.000157523	0.000159553	0.258249		1.51851	0.60266
Sinapinic acid, 2TMS derivative Results	Sinapinic acid	0.000166882	0.000128529	0.00010907	0.000169817	0.000173891	0.000136756	0.000189572	0.000205138		Sinapinic acid, 2TMS derivative Results	0.000143574	0.000176339	2.57335e-05	2.74428e-05	0.167457		1.22821	0.296559
Stearic acid, TMS derivative Results	Stearic acid	0.000507336	0.000337955	0.000340966	0.00036689	0.000381404	0.000293558	0.000442274	0.000400945		Stearic acid, TMS derivative Results	0.000388287	0.000379545	6.96477e-05	1.81178e-05	0.869503		0.977487	-0.0328507
.beta.-D-Glucopyranoside, phenylmethyl 2,3,4,6-tetrakis-O-(trimethylsilyl)- Results	Glucopyranoside	0.00995795	0.00722929	0.00877575	0.0111528	0.0112779	0.009286	0.0129096	0.0120166		.beta.-D-Glucopyranoside, phenylmethyl 2,3,4,6-tetrakis-O-(trimethylsilyl)- Results	0.00927896	0.0113725	0.00145145	0.0016975	0.115677		1.22562	0.293516
2-O-Glycerol-.alpha.-d-galactopyranoside, hexa-TMS Results		0.000206619	0.000161986	0.000227018	0.000267633	0.000156941	0.000124023	0.000163431	0.000170931		2-O-Glycerol-.alpha.-d-galactopyranoside, hexa-TMS Results	0.000215814	0.000153831	3.80551e-05	4.62527e-05	0.0433392		0.712797	-0.488438
Sucrose, 8TMS derivative Results	Sucrose	0.0308276	0.0270326	0.0346131	0.0405577	0.0318629	0.0275683	0.0331351	0.0344044		Sucrose, 8TMS derivative Results	0.0332578	0.0317427	0.0049946	0.00488764	0.656903		0.954444	-0.0672676
Galactinol, nonakis(trimethylsilyl) ether Results		0.00132242	0.000834864	0.00118411	0.00128942	0.00125092	0.000897059	0.00108064	0.00148372		Galactinol, nonakis(trimethylsilyl) ether Results	0.0011577	0.00117808	0.000193263	0.000180058	0.907111		1.01761	0.0251785

### Sheet: zt12-average+Log2 fold
	Corresponding metabolite	12-wt1-200	12-wt2-200	12-wt3-200	12-wt4-200	12-rve1-200	12-rve2-200	12-rve3-200	12-rve4-200			zt0-WT	zt0-rve	zt0-WT SEM	zt0-rve SEM	t-Test		Exp-Control (avg.)= WT-RVE	Log2 fold Change
Ethanamine, 2TMS derivative Results		-0.000702808	-0.000554165	-0.000832232	-0.000720203	-0.000927349	-0.000819113	-0.00085709	-0.000884152		Ethanamine, 2TMS derivative Results	-0.000702352	-0.000871926	9.89279e-05	0.000138894	0.0329587		1.24144	0.312012
Piperidine, TMS derivative Results		0.00195345	0.00181892	0.00182108	0.00224258	0.00257762	0.00227845	0.00203463	0.00237343		Piperidine, TMS derivative Results	0.00195901	0.00231603	0.000172547	0.000317939	0.0552189		1.18225	0.241534
Boric acid, 3TMS derivative Results		-0.00361062	-0.00337224	-0.0035606	-0.00414992	-0.00429316	-0.0042071	-0.00487581	-0.00435288		Boric acid, 3TMS derivative Results	-0.00367335	-0.00443224	0.000289151	0.000386719	0.0149904		1.20659	0.270941
Pyridine, 2,3,5-trimethyl- Results		-0.000373035	-0.000325837	-0.000384747	-0.000443957	-0.000429634	-0.000417389	-0.000467012	-0.000413231		Pyridine, 2,3,5-trimethyl- Results	-0.000381894	-0.000431817	4.20739e-05	4.60452e-05	0.116114		1.13072	0.177246
Morpholine, TMS derivative Results		0.000210721	0.000126398	0.000250582	3.19194e-05	0.000399614	6.26776e-05	0.00098745	0.000376126		Morpholine, TMS derivative Results	0.000154905	0.000456467	8.39757e-05	0.00013789	0.180335		2.94675	1.55912
N-Trifluoroacetylmorpholine Results		-2.09964e-05	-1.69284e-05	-2.30959e-05	-2.51664e-05	-2.3282e-05	-2.43763e-05	-2.91603e-05	-2.52096e-05		N-Trifluoroacetylmorpholine Results	-2.15468e-05	-2.5507e-05	3.04685e-06	3.10384e-06	0.118565		1.1838	0.243425
Propanoic acid, 2-(methoxyimino)-, trimethylsilyl ester Results		-0.00161888	-0.0015462	-0.00158964	-0.00187661	-0.000887043	-0.00189178	-0.00218829	-0.00190848		Propanoic acid, 2-(methoxyimino)-, trimethylsilyl ester Results	-0.00165783	-0.0017189	0.000128931	0.000362352	0.842875		1.03684	0.0521874
N,N-Diethyl(trimethylsilyl)carbamate Results		-0.000765081	-0.000598476	-0.000789105	-0.000868378	-0.000887043	-0.000819432	-0.000851615	-0.000947121		N,N-Diethyl(trimethylsilyl)carbamate Results	-0.00075526	-0.000876303	9.82586e-05	0.000114205	0.102978		1.16027	0.214456
Glycolic acid, 2TMS derivative Results		0.000808957	0.00052917	0.00011689	-0.000303935	-0.000533993	-0.000284497	-0.000307688	-2.3328e-05		Glycolic acid, 2TMS derivative Results	0.000287771	-0.000287377	0.000421077	0.000406819	0.072699		-0.99863	#NUM!
4-Nonene, 3-methyl-, (Z)- Results		0.000891148	0.000897271	0.000847734	0.00104465	0.00112507	0.000985062	0.0011795	0.00112123		4-Nonene, 3-methyl-, (Z)- Results	0.000920201	0.00110271	7.43454e-05	0.000111306	0.0222242		1.19834	0.261038
1,3-dioxane-5,5-dimethanol, 2-butyl- Results		0.00192002	0.00157439	0.0011859	0.000949292	0.000816004	0.000981309	0.00114701	0.00127118		1,3-dioxane-5,5-dimethanol, 2-butyl- Results	0.0014074	0.00105388	0.000370674	0.000288031	0.184502		0.748811	-0.417327
L-Alanine, 2TMS derivative Results	Alanine	0.013516	0.0109392	0.00848352	0.00689767	0.00599901	0.00709376	0.00827224	0.00909023		L-Alanine, 2TMS derivative Results	0.0099591	0.00761381	0.00250808	0.00187527	0.192637		0.764508	-0.387397
Acetic acid, bis[(trimethylsilyl)oxyl]-, trimethylsilyl ester Results		0.00482235	0.00383467	0.00360172	0.0065569	0.0112639	0.00452074	0.00662721	0.00642256		Acetic acid, bis[(trimethylsilyl)oxyl]-, trimethylsilyl ester Results	0.00470391	0.00720861	0.00116383	0.00308482	0.164522		1.53247	0.615862
Pentasiloxane, dodecamethyl- Results		0.000139277	0.000160486	0.000128041	0.000144745	0.000138573	0.000167798	0.000189538	0.000143484		Pentasiloxane, dodecamethyl- Results	0.000143138	0.000159848	1.16872e-05	1.17492e-05	0.264399		1.11675	0.1593
L-Valine, 2TMS derivative Results	Valine	0.00114045	0.00113684	0.00105048	0.000950153	0.000811022	0.000933201	0.000953127	0.000799706		L-Valine, 2TMS derivative Results	0.00106948	0.000874264	7.7739e-05	0.000121249	0.017573		0.817467	-0.290767
Benzoic Acid, TMS derivative Results		4.08122e-05	3.58077e-05	3.41417e-05	3.93032e-05	4.13505e-05	4.60796e-05	5.52394e-05	3.72403e-05		Benzoic Acid, TMS derivative Results	3.75162e-05	4.49775e-05	2.66288e-06	2.83414e-06	0.123217		1.19888	0.261688
Pyruvic acid, TMS derivative Results		0.00118539	0.00126789	0.000961198	0.000798794	0.00111098	0.00126341	0.00109819	0.00107174		Pyruvic acid, TMS derivative Results	0.00105332	0.00113608	0.000184899	0.000174104	0.499397		1.07857	0.109124
Ethanolamine, 3TMS derivative Results	Ethanolamine	0.00193671	0.00205856	0.0015543	0.00130395	0.00187374	0.00202048	0.00183927	0.00166197		Ethanolamine, 3TMS derivative Results	0.00171338	0.00184887	0.000300815	0.000290175	0.499627		1.07908	0.109797
Silanol, trimethyl-, phosphate (3:1) Results		0.000579587	0.000373831	0.000523729	0.000543092	0.000888104	0.000932572	0.000907114	0.000667105		Silanol, trimethyl-, phosphate (3:1) Results	0.00050506	0.000848724	7.83747e-05	0.000188377	0.00404214		1.68044	0.748841
Valylvaline, N,N'dimethyl-N'-ethoxycarbonyl-, undecyl ester Results		0.000295034	0.000271817	0.000263387	0.000219367	0.000192704	0.000203247	0.000233676	0.000183347		Valylvaline, N,N'dimethyl-N'-ethoxycarbonyl-, undecyl ester Results	0.000262401	0.000203244	2.74156e-05	3.23321e-05	0.021784		0.774552	-0.368566
Glycerol, 3TMS derivative Results	Glycerol	0.000442984	0.000408316	0.000360942	0.000400408	0.000515477	0.000427685	0.000462332	0.0003979		Glycerol, 3TMS derivative Results	0.000403163	0.000450848	2.91653e-05	5.72655e-05	0.16716		1.11828	0.16128
L-Proline, 2TMS derivative Results	Proline	0.00175361	0.00164974	0.00176259	0.00152335	0.00224921	0.0015864	0.00201302	0.0015624		L-Proline, 2TMS derivative Results	0.00167232	0.00185276	9.67712e-05	0.000274883	0.347117		1.10789	0.147821
Glycine, 3TMS derivative Results	Glycine	0.00282022	0.00281887	0.00317631	0.00330458	0.00414076	0.00290512	0.00323442	0.00245894		Glycine, 3TMS derivative Results	0.00303	0.00318481	0.000215281	0.000484565	0.6957		1.05109	0.0718908
Butanedioic acid, 2TMS derivative Results	Succinic acid	0.00190784	0.00171732	0.00189013	0.00164147	0.00222606	0.00239004	0.00286738	0.00226138		Butanedioic acid, 2TMS derivative Results	0.00178919	0.00243622	0.000113196	0.000225118	0.00712134		1.36163	0.445334
Glyceric acid, 3TMS derivative Results	Glyceric acid	0.000719772	0.000850701	0.000706711	0.000740977	0.00221388	0.00237862	0.00283686	0.00224967		Glyceric acid, 3TMS derivative Results	0.00075454	0.00241976	5.68494e-05	0.000629147	2.85194e-05		3.20693	1.68119
2-Butenedioic acid, (E)-, 2TMS derivative Results	Fumaric acid	0.020928	0.0195677	0.0224063	0.020818	0.0367755	0.0433227	0.0568526	0.0373291		2-Butenedioic acid, (E)-, 2TMS derivative Results	0.02093	0.04357	0.00100597	0.00693434	0.00296467		2.0817	1.05776
Serine, 3TMS derivative Results	Serine	0.00820621	0.00787392	0.00746085	0.00796824	0.00564449	0.00649836	0.00714707	0.00554306		Serine, 3TMS derivative Results	0.0078773	0.00620825	0.000269206	0.000938957	0.00655836		0.788118	-0.343516
Pipecolic acid, 2TMS derivative Results		0.00186262	0.0015513	0.00182422	0.00204028	0.000421429	0.000321974	0.000900666	0.000354544		Pipecolic acid, 2TMS derivative Results	0.00181961	0.000499653	0.000175042	0.000623769	0.000231222		0.274594	-1.86463
Erythrono-1,4-lactone, (E)-, 2TMS derivative Results		0.000496386	0.000512428	0.0015609	0.00166749	0.00116338	0.0013391	0.0014872	0.00115212		Erythrono-1,4-lactone, (E)-, 2TMS derivative Results	0.0010593	0.00128545	0.000556201	0.000452818	0.519797		1.21349	0.279163
L-Threonine, 3TMS derivative Results	Threonine	0.00286558	0.00281028	0.00268074	0.00279771	0.0018699	0.00207893	0.0021957	0.00175265		L-Threonine, 3TMS derivative Results	0.00278858	0.00197429	6.72912e-05	0.000389972	0.000272035		0.707993	-0.498193
4,4'-Bipyridine Results		0.000828943	0.000734577	0.000599665	0.000730363	3.33274e-05	0.00059215	3.4778e-05	0.000555017		4,4'-Bipyridine Results	0.000723387	0.000303818	8.15829e-05	0.000288709	0.0420091		0.419994	-1.25156
Butanal, 2,3,4-tris[(trimethylsilyl)oxy]-, O-methyloxime, [R-(R*,R*)]- Results		0.023859	0.00151674	0.0285068	0.0257105	0.0279841	0.0254312	0.03665	0.0236165		Butanal, 2,3,4-tris[(trimethylsilyl)oxy]-, O-methyloxime, [R-(R*,R*)]- Results	0.0198983	0.0284205	0.0107408	0.0112572	0.259216		1.42829	0.514287
Malic acid, 3TMS derivative Results	Malic acid	0.0107033	0.01065	0.0132151	0.0114666	0.0124713	0.0112273	0.0168754	0.0102025		Malic acid, 3TMS derivative Results	0.0115088	0.0126941	0.00103678	0.000974151	0.483129		1.103	0.141427
L-5-Oxoproline, , 2TMS derivative Results	Oxoproline	0.00772936	0.00666118	0.00797275	0.00754773	0.00829755	0.0105174	0.0102058	0.00984273		L-5-Oxoproline, , 2TMS derivative Results	0.00747775	0.00971589	0.000494978	0.000614017	0.00770538		1.29931	0.377741
L-Glutamic acid, bis(trimethylsilyl) ester Results	Glutamic acid	0.000648281	0.000593412	0.00103311	0.00067267	0.000837769	0.00127823	0.00097809	0.00136112		L-Glutamic acid, bis(trimethylsilyl) ester Results	0.000736868	0.0011138	0.000173428	0.000168571	0.0553978		1.51154	0.596016
2,3,4-Trihydroxybutyric acid tetrakis(trimethylsilyl) deriv., (, (R*,R*)-) Results		0.000663231	0.000782012	0.000789893	0.000753483	0.000782287	0.000919999	0.000857644	0.000706681		2,3,4-Trihydroxybutyric acid tetrakis(trimethylsilyl) deriv., (, (R*,R*)-) Results	0.000747155	0.000816653	5.0311e-05	1.38951e-05	0.250084		1.09302	0.128315
D-(-)-Ribofuranose, tetrakis(trimethylsilyl) ether (isomer 2) Results	Ribose	0.000568751	0.000517485	0.000186631	0.000540385	0.000597457	0.000637157	0.00064844	0.000498642		D-(-)-Ribofuranose, tetrakis(trimethylsilyl) ether (isomer 2) Results	0.000453313	0.000595424	0.000155036	0.000160772	0.188379		1.31349	0.393411
L-Glutamic acid, 3TMS derivative Results	Glutamic acid	0.00202032	0.00225107	0.00196842	0.00198027	0.00271863	0.00300444	0.00318658	0.00218002		L-Glutamic acid, 3TMS derivative Results	0.00205502	0.00277242	0.000114809	0.000304134	0.0204225		1.34909	0.431989
L-Phenylalanine, 2TMS derivative Results	Phenylalanine	0.0002753	0.000260157	0.000253326	0.000263762	0.000195215	0.000206301	0.00021342	0.000151393		L-Phenylalanine, 2TMS derivative Results	0.000263136	0.000191582	7.96031e-06	2.79079e-05	0.00275413		0.728072	-0.457847
3,4,5-Trihydroxypentanoic acid, tetrakis(trimethylsilyl)- Results		0.000197006	0.00019064	8.17182e-05	0.000185756	0.000193234	0.00022056	0.000229773	0.000181833		3,4,5-Trihydroxypentanoic acid, tetrakis(trimethylsilyl)- Results	0.00016378	0.00020635	4.7546e-05	4.6911e-05	0.201397		1.25992	0.333334
Asparagine, 3TMS derivative Results	Asparagine	0.000226415	0.000285794	0.000104545	0.000222505	0.000204391	0.000124718	0.000184402	6.95137e-05		Asparagine, 3TMS derivative Results	0.000209815	0.000145756	6.5748e-05	6.50457e-05	0.236542		0.694689	-0.525561
Levoglucosan, 3TMS derivative Results		0.00130886	0.00111867	0.000252	0.000948984	0.000906173	0.00113688	0.000880454	0.000692808		Levoglucosan, 3TMS derivative Results	0.000907129	0.00090408	0.000399088	0.000329832	0.990578		0.996638	-0.00485807
L-(-)-Arabitol, 5TMS derivative Results		0.005	0.005	0.005	0.005	0.005	0.005	0.005	0.005		L-(-)-Arabitol, 5TMS derivative Results	0.005	0.005	0	0	#DIV/0!		1	0
D-(-)-Tagatofuranose, pentakis(trimethylsilyl) ether (isomer 2) Results		0.00220645	0.00197947	0.000933049	0.00193995	0.00179695	0.00208322	0.00195872	0.00160685		D-(-)-Tagatofuranose, pentakis(trimethylsilyl) ether (isomer 2) Results	0.00176473	0.00186143	0.000490823	0.000426505	0.759327		1.0548	0.0769671
Shikimic acid, 4TMS derivative Results	Shikimic acid	0.000808889	0.000710788	0.000733712	0.000730432	0.000845311	0.00104331	0.00108475	0.000851074		Shikimic acid, 4TMS derivative Results	0.000745955	0.00095611	3.73771e-05	5.28383e-05	0.0195456		1.28173	0.358088
Citric acid, 4TMS derivative Results	Citric acid	0.00254715	0.00368068	0.00376478	0.00284205	0.00238816	0.00293372	0.00495473	0.00239227		Citric acid, 4TMS derivative Results	0.00320866	0.00316722	0.000525373	0.000577359	0.953434		0.987084	-0.0187551
D-Fructose, 1,3,4,5,6-pentakis-O-(trimethylsilyl)-, O-methyloxime Results	Fructose	0.000926788	0.000607331	0.000781945	0.000601208	0.000952223	0.000703362	0.00125796	0.000663517		D-Fructose, 1,3,4,5,6-pentakis-O-(trimethylsilyl)-, O-methyloxime Results	0.000729318	0.000894265	0.000135145	0.000144557	0.335837		1.22617	0.294154
D-Mannose, 5TMS derivative Results	Mannose	0.000868507	0.000385702	0.000504683	0.00142549	0.0031778	0.00184267	0.0031401	0.00211481		D-Mannose, 5TMS derivative Results	0.000796096	0.00256885	0.000404576	0.00111678	0.00536515		3.2268	1.69011
d-Glucose, 2,3,4,5,6-pentakis-O-(trimethylsilyl)-, o-methyloxyme, (1E)- Results	Glucose isomer E	0.00425498	0.00253245	0.0032118	0.00281137	0.00404207	0.0026066	0.00471831	0.00254751		d-Glucose, 2,3,4,5,6-pentakis-O-(trimethylsilyl)-, o-methyloxyme, (1E)- Results	0.00320265	0.00347862	0.000653787	0.000569134	0.689404		1.08617	0.11925
d-Glucose, 2,3,4,5,6-pentakis-O-(trimethylsilyl)-, o-methyloxyme, (1Z)- Results	Glucose isomer z	0.000695664	0.000429448	0.000537669	0.000460801	0.000635683	0.000414747	0.000737091	0.00039967		d-Glucose, 2,3,4,5,6-pentakis-O-(trimethylsilyl)-, o-methyloxyme, (1Z)- Results	0.000530896	0.000546798	0.000102955	7.95795e-05	0.881575		1.02995	0.0425785
.alpha.-D-Mannopyranose, 5TMS derivative Results	Mannopyranose	0.000804617	0.000393024	0.000513622	0.00138717	0.00306478	0.00176298	0.00323616	0.00196737		.alpha.-D-Mannopyranose, 5TMS derivative Results	0.000774607	0.00250782	0.000384007	0.00106733	0.00729557		3.23754	1.6949
Ribonic acid, 2,3,4,5-tetrakis-O-(trimethylsilyl)-, trimethylsilyl ester Results		0.000276767	0.000297255	0.000282204	0.00028316	0.000261771	0.00033175	0.000362803	0.000279657		Ribonic acid, 2,3,4,5-tetrakis-O-(trimethylsilyl)-, trimethylsilyl ester Results	0.000284846	0.000308995	7.56755e-06	1.26498e-05	0.347309		1.08478	0.117399
Palmitic Acid, TMS derivative Results	Palmitic acid	0.00113874	0.00110211	0.00104313	0.00133277	0.00139421	0.00118999	0.0016042	0.00103153		Palmitic Acid, TMS derivative Results	0.00115419	0.00130498	0.000108602	0.000148521	0.320427		1.13065	0.177152
3-.alpha.-Mannobiose, octakis(trimethylsilyl) ether (isomer 2) Results	Mannobiose	0.000303243	0.000187413	0.000191993	0.000213791	0.000195795	0.000212036	0.000269159	0.000215756		3-.alpha.-Mannobiose, octakis(trimethylsilyl) ether (isomer 2) Results	0.00022411	0.000223187	4.67619e-05	1.00017e-05	0.97746		0.995881	-0.00595495
Myo-Inositol, 6TMS derivative Results	Myo-inositol	0.00202574	0.00172132	0.00195884	0.001894	0.00237381	0.00289211	0.00328597	0.00214899		Myo-Inositol, 6TMS derivative Results	0.00189997	0.00267522	0.000113176	0.00023961	0.0262254		1.40803	0.493678
d-Galactose, 2,3,4,5,6-pentakis-O-(trimethylsilyl)-, o-methyloxyme, (1Z)- Results	Galactose	0.000423482	0.000386338	0.000422564	0.000355567	0.000284298	0.000364254	0.0003889	0.000252717		d-Galactose, 2,3,4,5,6-pentakis-O-(trimethylsilyl)-, o-methyloxyme, (1Z)- Results	0.000396988	0.000322542	2.82188e-05	5.08407e-05	0.0850139		0.812474	-0.299606
Phytol, TMS derivative Results	Phytol	0.00281692	0.0018988	0.00155443	0.000858348	0.000854064	0.00145507	0.00149835	0.000709854		Phytol, TMS derivative Results	0.00178213	0.00112934	0.000705271	0.000451917	0.201321		0.633701	-0.658126
Spermine, 6TMS derivative Results		0.000189343	0.000160685	-3.93791e-07	0.00019084	0.000139252	2.83704e-05	0.000203506	-3.98633e-07		Spermine, 6TMS derivative Results	0.000135118	9.26826e-05	7.91555e-05	7.33347e-05	0.544172		0.685936	-0.543855
9,12-Octadecadienoic acid (Z,Z)-, TMS derivative Results		5.08771e-05	5.56045e-05	4.11971e-05	5.64013e-05	7.38657e-05	4.9825e-05	9.10267e-05	2.83428e-05		9,12-Octadecadienoic acid (Z,Z)-, TMS derivative Results	5.102e-05	6.0765e-05	6.05156e-06	1.15788e-05	0.516922		1.191	0.252178
.alpha.-Linolenic acid, TMS derivative Results	α-Linolenic acid	0.000513425	0.000499138	0.000377672	0.000613207	0.000685902	0.00050693	0.000688273	0.000289527		.alpha.-Linolenic acid, TMS derivative Results	0.000500861	0.000542658	8.36032e-05	0.000116837	0.707187		1.08345	0.115634
Sinapinic acid, 2TMS derivative Results	Sinapinic acid	0.000250721	0.000203083	0.00019536	0.000242965	0.000312719	0.000285173	0.000352228	0.000207736		Sinapinic acid, 2TMS derivative Results	0.000223032	0.000289464	2.41231e-05	4.64861e-05	0.0949993		1.29786	0.376131
Stearic acid, TMS derivative Results	Stearic acid	0.000388511	0.000336874	0.000372822	0.000438019	0.000467661	0.000421741	0.000498342	0.000355063		Stearic acid, TMS derivative Results	0.000384057	0.000435702	3.63463e-05	5.16912e-05	0.218243		1.13447	0.182022
.beta.-D-Glucopyranoside, phenylmethyl 2,3,4,6-tetrakis-O-(trimethylsilyl)- Results	Glucopyranoside	0.00983349	0.00769755	0.00939737	0.00928213	0.011809	0.0142819	0.0144683	0.00983718		.beta.-D-Glucopyranoside, phenylmethyl 2,3,4,6-tetrakis-O-(trimethylsilyl)- Results	0.00905264	0.0125991	0.000808933	0.0014688	0.0251975		1.39176	0.476909
2-O-Glycerol-.alpha.-d-galactopyranoside, hexa-TMS Results		0.000240192	0.000190878	0.000233689	0.000231289	0.000167773	0.000200668	0.000184974	0.000134706		2-O-Glycerol-.alpha.-d-galactopyranoside, hexa-TMS Results	0.000224012	0.00017203	1.94053e-05	2.78217e-05	0.028001		0.76795	-0.380916
Sucrose, 8TMS derivative Results	Sucrose	0.0526702	0.042525	0.0506259	0.0503129	0.0417493	0.0437643	0.046279	0.0326161		Sucrose, 8TMS derivative Results	0.0490335	0.0411022	0.00386517	0.0041766	0.0769988		0.838247	-0.254553
Galactinol, nonakis(trimethylsilyl) ether Results		0.00165534	0.00124481	0.00138351	0.00125424	0.00143945	0.00125925	0.00146857	0.000778865		Galactinol, nonakis(trimethylsilyl) ether Results	0.00138448	0.00123653	0.000165708	8.34244e-05	0.45653		0.893143	-0.163037

### Sheet: zt18--average+Log2 fold
	Corresponding metabolite	18-wt1-200	18-wt2-200	18-wt3-200	18-wt4-200	18-rve1-200	18-rve2-200	18-rve3-200	18-rve4-200			zt0-WT	zt0-rve	zt0-WT SEM	zt0-rve SEM	t-Test		Exp-Control (avg.)= WT-RVE	Log2 fold Change
Ethanamine, 2TMS derivative Results		-0.000795192	-0.000742655	-0.00103414	-0.000765876	-0.000942143	-0.000669607	-0.000862814	-0.000723262		Ethanamine, 2TMS derivative Results	-0.000834465	-0.000799456	0.000116774	0.000121654	0.716686		0.958047	-0.0618317
Piperidine, TMS derivative Results		0.00196872	0.00181264	0.00204893	0.00198948	0.0021806	0.00192622	0.00205954	0.00201955		Piperidine, TMS derivative Results	0.00195495	0.00204648	8.72719e-05	0.000132263	0.256074		1.04682	0.0660161
Boric acid, 3TMS derivative Results		-0.00340379	-0.00332615	-0.00323461	-0.0035237	-0.004161	-0.00344402	-0.00362291	-0.00371107		Boric acid, 3TMS derivative Results	-0.00337206	-0.00373475	0.000106068	0.000361622	0.0694986		1.10756	0.147381
Pyridine, 2,3,5-trimethyl- Results		-0.000376149	-0.000332253	-0.000444146	-0.00038231	-0.000446794	-0.000337298	-0.000429137	-0.000367312		Pyridine, 2,3,5-trimethyl- Results	-0.000383714	-0.000395135	3.98733e-05	4.75227e-05	0.752042		1.02976	0.0423135
Morpholine, TMS derivative Results		0.000714013	0.000168884	0.000306914	0.0143863	0.0141666	0.000649056	0.0139324	0.0142865		Morpholine, TMS derivative Results	0.00389402	0.0107586	0.00606102	0.00701987	0.20741		2.76286	1.46616
N-Trifluoroacetylmorpholine Results		-2.43969e-05	-1.87231e-05	-2.83823e-05	-2.20227e-05	-2.4899e-05	-1.94728e-05	-2.47342e-05	-1.9143e-05		N-Trifluoroacetylmorpholine Results	-2.33812e-05	-2.20622e-05	3.52087e-06	3.56353e-06	0.627701		0.943587	-0.083773
Propanoic acid, 2-(methoxyimino)-, trimethylsilyl ester Results		-0.000791593	-0.0007116	-0.000942651	-0.000825635	-0.000927312	-0.000703537	-0.000852572	-0.000794048		Propanoic acid, 2-(methoxyimino)-, trimethylsilyl ester Results	-0.000817869	-0.000819367	8.30881e-05	9.2597e-05	0.982975		1.00183	0.00264002
N,N-Diethyl(trimethylsilyl)carbamate Results		-0.000778374	-0.000713845	-0.000942651	-0.000825635	-0.000927228	-0.000703678	-0.000852706	-0.000794048		N,N-Diethyl(trimethylsilyl)carbamate Results	-0.000815126	-0.000819415	8.36385e-05	9.1731e-05	0.951436		1.00526	0.00757091
Glycolic acid, 2TMS derivative Results		-0.000415985	-0.000492944	-0.000322957	-0.000585694	-0.000355019	-0.000231222	-0.000697273	-0.000334686		Glycolic acid, 2TMS derivative Results	-0.000454395	-0.00040455	9.67943e-05	0.000106004	0.681562		0.890305	-0.167628
4-Nonene, 3-methyl-, (Z)- Results		0.000831289	0.000793123	0.00091021	0.000896566	0.000997907	0.000871861	0.000891834	0.000886982		4-Nonene, 3-methyl-, (Z)- Results	0.000857797	0.000912146	4.779e-05	7.2669e-05	0.222658		1.06336	0.0886282
1,3-dioxane-5,5-dimethanol, 2-butyl- Results		0.000681134	0.000770767	0.000879038	0.000763496	0.000887253	0.00085946	0.000701326	0.000797859		1,3-dioxane-5,5-dimethanol, 2-butyl- Results	0.000773609	0.000811474	7.03158e-05	5.81365e-05	0.536933		1.04895	0.0689413
L-Alanine, 2TMS derivative Results	Alanine	0.00498758	0.00550473	0.00647268	0.00579202	0.00656514	0.00619469	0.00512307	0.00587496		L-Alanine, 2TMS derivative Results	0.00568925	0.00593946	0.000536356	0.000448157	0.586647		1.04398	0.0620937
Pentane, 3,3-dimethyl- Results		0.000121597	0.000124683	0.000154117	0.000154482	0.000172015	0.000171853	0.000145233	0.000117605		Pentane, 3,3-dimethyl- Results	0.00013872	0.000151677	1.56187e-05	1.69976e-05	0.443767		1.0934	0.128826
Pentasiloxane, dodecamethyl- Results		8.59211e-05	7.29551e-05	6.71994e-05	0.000102253	0.000115285	0.000120359	9.91623e-05	0.000110623		Pentasiloxane, dodecamethyl- Results	8.20822e-05	0.000111357	1.3476e-05	1.99909e-05	0.0174098		1.35666	0.440055
L-Valine, 2TMS derivative Results	Valine	0.000804423	0.000835258	0.0010329	0.000998244	0.000863075	0.000901292	0.000809849	0.000858292		L-Valine, 2TMS derivative Results	0.000917707	0.000858127	9.92317e-05	8.46746e-05	0.361136		0.935077	-0.0968434
Benzoic Acid, TMS derivative Results		5.22658e-05	3.95436e-05	5.31854e-05	5.45164e-05	5.25432e-05	5.96973e-05	5.12799e-05	5.50022e-05		Benzoic Acid, TMS derivative Results	4.98778e-05	5.46306e-05	6.01986e-06	6.04851e-06	0.273176		1.09529	0.131313
Pyruvic acid, TMS derivative Results		0.000919678	0.000805394	0.000957078	0.00109204	0.001156	0.00156982	0.0010392	0.000696254		Pyruvic acid, TMS derivative Results	0.000943548	0.00111532	0.000102335	0.000134624	0.399949		1.18205	0.241289
Ethanolamine, 3TMS derivative Results	Ethanolamine	0.00139778	0.00130922	0.00134668	0.00169078	0.00177171	0.00256791	0.00159719	0.00102881		Ethanolamine, 3TMS derivative Results	0.00143611	0.00174141	0.000150354	0.000204099	0.389954		1.21258	0.278082
Silanol, trimethyl-, phosphate (3:1) Results		0.000540057	0.000572278	0.000554524	0.000730526	0.00124919	0.00152643	0.00134641	0.0013202		Silanol, trimethyl-, phosphate (3:1) Results	0.000599346	0.00136056	7.65913e-05	0.000281304	4.82197e-05		2.27007	1.18274
Valylvaline, N,N'dimethyl-N'-ethoxycarbonyl-, undecyl ester Results		0.000211933	0.000229131	0.000251913	0.000286759	0.000264388	0.000244501	0.00028408	0.000273954		Valylvaline, N,N'dimethyl-N'-ethoxycarbonyl-, undecyl ester Results	0.000244934	0.000266731	2.80036e-05	2.08467e-05	0.277023		1.08899	0.122993
Glycerol, 3TMS derivative Results	Glycerol	0.00042511	0.000544653	0.0004643	0.000655804	0.000486117	0.000458869	0.000552822	0.00042465		Glycerol, 3TMS derivative Results	0.000522467	0.000480614	8.82224e-05	7.42383e-05	0.495704		0.919895	-0.120459
L-Proline, 2TMS derivative Results	Proline	0.00106896	0.000998867	0.00128108	0.00146716	0.00115028	0.00111098	0.00105912	0.00134703		L-Proline, 2TMS derivative Results	0.00120402	0.00116685	0.000184059	0.000172123	0.773592		0.969132	-0.0452343
Glycine, 3TMS derivative Results	Glycine	0.000429418	0.000466787	0.000611289	0.00062477	0.00046519	0.000469235	0.000535687	0.000672028		Glycine, 3TMS derivative Results	0.000533066	0.000535535	8.61165e-05	7.61718e-05	0.972739		1.00463	0.00666625
Butanedioic acid, 2TMS derivative Results	Succinic acid	0.00138125	0.00144688	0.00210964	0.00212476	0.00288401	0.00285228	0.00202822	0.00241761		Butanedioic acid, 2TMS derivative Results	0.00176563	0.00254553	0.000352375	0.000508704	0.034818		1.44171	0.527779
Glyceric acid, 3TMS derivative Results	Glyceric acid	9.53133e-05	0.00143781	0.00209818	0.00211135	0.00287316	0.00284244	0.00201787	0.00241351		Glyceric acid, 3TMS derivative Results	0.00143566	0.00253674	0.000820369	0.000508126	0.076372		1.76695	0.821259
2-Butenedioic acid, (E)-, 2TMS derivative Results	Fumaric acid	0.00523757	0.00614357	0.00766096	0.00832236	0.0211591	0.0198612	0.0140382	0.0183361		2-Butenedioic acid, (E)-, 2TMS derivative Results	0.00684112	0.0183487	0.00121698	0.00602047	0.000508113		2.68211	1.42337
Serine, 3TMS derivative Results	Serine	0.00248088	0.00269538	0.00306348	0.00332914	0.00238733	0.00251204	0.00232417	0.00267948		Serine, 3TMS derivative Results	0.00289222	0.00247576	0.000327176	0.000357666	0.0878578		0.856006	-0.224308
Pipecolic acid, 2TMS derivative Results		0.00133366	0.00199901	0.00103876	0.00174249	0.000500065	0.000301051	0.000414187	0.00059006		Pipecolic acid, 2TMS derivative Results	0.00152848	0.000451341	0.000369115	0.000589692	0.00283597		0.295287	-1.75981
Erythrono-1,4-lactone, (E)-, 2TMS derivative Results		0.000465134	0.000467244	0.000466588	0.00052943	0.000563735	0.000497145	0.000504834	0.000556329		Erythrono-1,4-lactone, (E)-, 2TMS derivative Results	0.000482099	0.000530511	2.73372e-05	4.16396e-05	0.0833133		1.10042	0.138053
L-Threonine, 3TMS derivative Results	Threonine	0.00137679	0.00134535	0.00147554	0.0016818	0.00105967	0.000941871	0.000903133	0.000971919		L-Threonine, 3TMS derivative Results	0.00146987	0.000969149	0.00013145	0.000225596	0.00093		0.659343	-0.600899
4,4'-Bipyridine Results		2.15873e-05	0.000360359	0.000590788	0.000405413	0.000307583	3.44121e-05	0.000371027	1.86006e-05		4,4'-Bipyridine Results	0.000344537	0.000182906	0.000205482	0.000106669	0.321714		0.530874	-0.913558
Butanal, 2,3,4-tris[(trimethylsilyl)oxy]-, O-methyloxime, [R-(R*,R*)]- Results		0.00101145	0.00106087	0.00144265	0.000938352	0.000705346	0.000816564	0.000775606	0.000683585		Butanal, 2,3,4-tris[(trimethylsilyl)oxy]-, O-methyloxime, [R-(R*,R*)]- Results	0.00111333	0.000745275	0.000195063	0.000266854	0.0197596		0.66941	-0.579037
Malic acid, 3TMS derivative Results	Malic acid	0.0023336	0.0027767	0.00380081	0.00400591	0.00437779	0.00408825	0.00373332	0.00419692		Malic acid, 3TMS derivative Results	0.00322925	0.00409907	0.000695859	0.000593535	0.0861094		1.26936	0.344096
L-5-Oxoproline, , 2TMS derivative Results	Oxoproline	0.00312258	0.00366931	0.00463716	0.00395937	0.00571364	0.00608832	0.00454286	0.0054857		L-5-Oxoproline, , 2TMS derivative Results	0.0038471	0.00545763	0.000546199	0.00078644	0.0123294		1.41863	0.504502
L-Glutamic acid, bis(trimethylsilyl) ester Results	Glutamic acid	0.000324144	0.000407583	0.000486181	0.000513042	0.000803354	0.000558	0.000441233	0.000602611		L-Glutamic acid, bis(trimethylsilyl) ester Results	0.000432738	0.0006013	7.37061e-05	0.000149903	0.0996372		1.38953	0.474592
2,3,4-Trihydroxybutyric acid tetrakis(trimethylsilyl) deriv., (, (R*,R*)-) Results		0.000664029	0.000569113	0.000719179	0.000764514	0.000742383	0.000725889	0.000577014	0.000620753		2,3,4-Trihydroxybutyric acid tetrakis(trimethylsilyl) deriv., (, (R*,R*)-) Results	0.000679209	0.00066651	7.2846e-05	7.657e-05	0.83444		0.981303	-0.0272289
D-(-)-Ribofuranose, tetrakis(trimethylsilyl) ether (isomer 2) Results	Ribose	0.000463428	0.000445979	0.000359678	0.000650962	0.000583044	0.000631465	0.000423703	0.000674191		D-(-)-Ribofuranose, tetrakis(trimethylsilyl) ether (isomer 2) Results	0.000480012	0.000578101	0.000106228	0.000113909	0.277792		1.20435	0.268251
L-Glutamic acid, 3TMS derivative Results	Glutamic acid	0.00135397	0.00160238	0.00218735	0.00184085	0.00265897	0.00299129	0.00209229	0.00258365		L-Glutamic acid, 3TMS derivative Results	0.00174614	0.00258155	0.000307451	0.000397433	0.0173976		1.47844	0.564071
L-Phenylalanine, 2TMS derivative Results	Phenylalanine	0.00011862	0.000129137	0.000143926	0.000138368	0.000119012	0.000124062	0.000104682	0.000110874		L-Phenylalanine, 2TMS derivative Results	0.000132513	0.000114657	9.60418e-06	9.4628e-06	0.0437249		0.865255	-0.208803
3,4,5-Trihydroxypentanoic acid, tetrakis(trimethylsilyl)- Results		0.000142361	0.000135176	0.000113507	0.000201131	0.000181716	0.000209292	0.000144127	0.000208035		3,4,5-Trihydroxypentanoic acid, tetrakis(trimethylsilyl)- Results	0.000148044	0.000185792	3.24381e-05	3.50829e-05	0.169318		1.25498	0.327667
Asparagine, 3TMS derivative Results	Asparagine	0.000110144	0.000117163	0.000219745	0.000143702	0.000138681	0.000293752	0.000176699	0.00017874		Asparagine, 3TMS derivative Results	0.000147688	0.000196968	4.34437e-05	3.87859e-05	0.283985		1.33367	0.415405
Levoglucosan, 3TMS derivative Results		0.000904198	0.00119792	0.00109039	0.001626	0.00106642	0.00120043	0.000640326	0.00111086		Levoglucosan, 3TMS derivative Results	0.00120463	0.00100451	0.000265005	0.000225376	0.349556		0.833874	-0.262099
L-(-)-Arabitol, 5TMS derivative Results		0.005	0.005	0.005	0.005	0.005	0.005	0.005	0.005		L-(-)-Arabitol, 5TMS derivative Results	0.005	0.005	0	0	#DIV/0!		1	0
D-(-)-Tagatofuranose, pentakis(trimethylsilyl) ether (isomer 2) Results		0.00157295	0.00191633	0.0020919	0.00249482	0.0021135	0.00207522	0.00142572	0.00199547		D-(-)-Tagatofuranose, pentakis(trimethylsilyl) ether (isomer 2) Results	0.002019	0.00190248	0.000332123	0.000211035	0.657918		0.942288	-0.0857604
Shikimic acid, 4TMS derivative Results	Shikimic acid	0.000388097	0.000369335	0.00052899	0.00050347	0.000618019	0.000690232	0.000556946	0.000593322		Shikimic acid, 4TMS derivative Results	0.000447473	0.00061463	6.96633e-05	8.91014e-05	0.0144078		1.37356	0.457917
Citric acid, 4TMS derivative Results	Citric acid	0.00208362	0.00308839	0.00421367	0.00391298	0.00386635	0.00379932	0.00267647	0.00316595		Citric acid, 4TMS derivative Results	0.00332467	0.00337702	0.000826508	0.00041568	0.927808		1.01575	0.0225428
D-Fructose, 1,3,4,5,6-pentakis-O-(trimethylsilyl)-, O-methyloxime Results	Fructose	0.000160998	0.000203264	0.000316175	0.000470162	0.000247387	0.000258275	0.000250119	0.000266194		D-Fructose, 1,3,4,5,6-pentakis-O-(trimethylsilyl)-, O-methyloxime Results	0.00028765	0.000255494	0.000119672	0.000101243	0.658651		0.888211	-0.171025
D-Mannose, 5TMS derivative Results	Mannose	6.65748e-05	0.000225331	0.000159231	0.000243611	0.000838766	0.000491031	0.000426184	0.000707978		D-Mannose, 5TMS derivative Results	0.000173687	0.00061599	6.93514e-05	0.000274329	0.00528376		3.54655	1.82642
d-Glucose, 2,3,4,5,6-pentakis-O-(trimethylsilyl)-, o-methyloxyme, (1E)- Results	Glucose isomer E	0.00093497	0.00101378	0.00162625	0.00251257	0.000955631	0.000799642	0.000896465	0.000889833		d-Glucose, 2,3,4,5,6-pentakis-O-(trimethylsilyl)-, o-methyloxyme, (1E)- Results	0.00152189	0.000885393	0.000631464	0.000626709	0.132675		0.581771	-0.781477
d-Glucose, 2,3,4,5,6-pentakis-O-(trimethylsilyl)-, o-methyloxyme, (1Z)- Results	Glucose isomer z	0.000164062	0.000167379	0.000274303	0.000424404	0.000152507	0.000133617	0.000159105	0.000143548		d-Glucose, 2,3,4,5,6-pentakis-O-(trimethylsilyl)-, o-methyloxyme, (1Z)- Results	0.000257537	0.000147194	0.000106056	0.000108688	0.122846		0.571547	-0.807056
.alpha.-D-Mannopyranose, 5TMS derivative Results	Mannopyranose	5.72963e-05	0.000212388	0.000141926	0.000235463	0.000726272	0.000432593	0.000347717	0.000610525		.alpha.-D-Mannopyranose, 5TMS derivative Results	0.000161768	0.000529277	6.94648e-05	0.000231932	0.00806238		3.27182	1.71009
Ribonic acid, 2,3,4,5-tetrakis-O-(trimethylsilyl)-, trimethylsilyl ester Results		0.000214789	0.000213998	0.00027876	0.000265831	0.000290583	0.000337921	0.000256682	0.000288369		Ribonic acid, 2,3,4,5-tetrakis-O-(trimethylsilyl)-, trimethylsilyl ester Results	0.000243345	0.000293388	2.93108e-05	2.92249e-05	0.080228		1.20565	0.269811
Palmitic Acid, TMS derivative Results	Palmitic acid	0.001504	0.00103876	0.0011678	0.00130792	0.00132067	0.0016411	0.00179967	0.00135886		Palmitic Acid, TMS derivative Results	0.00125462	0.00153008	0.0001726	0.000115035	0.119958		1.21955	0.286353
3-.alpha.-Mannobiose, octakis(trimethylsilyl) ether (isomer 2) Results	Mannobiose	0.000327402	0.000249415	0.000303128	0.000275831	0.000270193	0.000305116	0.000310647	0.000260124		3-.alpha.-Mannobiose, octakis(trimethylsilyl) ether (isomer 2) Results	0.000288944	0.00028652	2.92177e-05	1.91643e-05	0.91198		0.99161	-0.0121551
Myo-Inositol, 6TMS derivative Results	Myo-inositol	0.00190026	0.00168757	0.00222589	0.00232538	0.00323634	0.00301454	0.0022692	0.00265886		Myo-Inositol, 6TMS derivative Results	0.00203478	0.00279474	0.000254764	0.000556555	0.0256884		1.37349	0.457841
d-Galactose, 2,3,4,5,6-pentakis-O-(trimethylsilyl)-, o-methyloxyme, (1Z)- Results	Galactose	0.000422448	0.000350568	0.000390835	0.000449859	0.000334507	0.000367692	0.000336692	0.000317594		d-Galactose, 2,3,4,5,6-pentakis-O-(trimethylsilyl)-, o-methyloxyme, (1Z)- Results	0.000403427	0.000339121	3.69806e-05	4.45118e-05	0.035296		0.840601	-0.250508
Phytol, TMS derivative Results	Phytol	0.000988026	0.0020433	0.00242654	0.00172629	0.0010501	0.00106187	0.000965684	0.000758488		Phytol, TMS derivative Results	0.00179604	0.000959038	0.000528305	0.000504726	0.0368196		0.533974	-0.905158
Spermine, 6TMS derivative Results		9.22963e-05	9.17276e-05	0.000130111	0.000111419	0.000128636	0.000116495	0.000110701	0.000115373		Spermine, 6TMS derivative Results	0.000106388	0.000117801	1.58241e-05	1.55549e-05	0.293011		1.10727	0.147011
9,12-Octadecadienoic acid (Z,Z)-, TMS derivative Results		6.02665e-05	3.49291e-05	1.0457e-05	5.48743e-05	2.61412e-05	6.79069e-05	6.16769e-05	4.97175e-05		9,12-Octadecadienoic acid (Z,Z)-, TMS derivative Results	4.01317e-05	5.13606e-05	1.95602e-05	1.60437e-05	0.470301		1.2798	0.355919
.alpha.-Linolenic acid, TMS derivative Results	α-Linolenic acid	0.000536779	0.000273276	-2.14675e-05	0.000462582	0.000283413	0.000540985	0.000525099	0.000512244		.alpha.-Linolenic acid, TMS derivative Results	0.000312793	0.000465435	0.00021558	0.000173596	0.312937		1.488	0.573374
Sinapinic acid, 2TMS derivative Results	Sinapinic acid	0.000151653	0.000131697	0.000118901	0.000183509	0.000189315	0.000226843	0.000190331	0.000234695		Sinapinic acid, 2TMS derivative Results	0.00014644	0.000210296	2.43772e-05	3.09575e-05	0.0134507		1.43606	0.522112
Stearic acid, TMS derivative Results	Stearic acid	0.000478018	0.00032981	0.000373316	0.000386591	0.000451072	0.00057746	0.00062405	0.000459056		Stearic acid, TMS derivative Results	0.000391934	0.00052791	5.39562e-05	4.34466e-05	0.0431988		1.34694	0.429682
.beta.-D-Glucopyranoside, phenylmethyl 2,3,4,6-tetrakis-O-(trimethylsilyl)- Results	Glucopyranoside	0.00825358	0.00681176	0.0103904	0.00995162	0.0143863	0.0142131	0.00987849	0.012436		.beta.-D-Glucopyranoside, phenylmethyl 2,3,4,6-tetrakis-O-(trimethylsilyl)- Results	0.00885185	0.0127285	0.00142273	0.00269102	0.0268864		1.43795	0.52401
2-O-Glycerol-.alpha.-d-galactopyranoside, hexa-TMS Results		0.000229312	0.000178822	0.00019996	0.000235372	0.000191224	0.000199328	0.000172449	0.000178121		2-O-Glycerol-.alpha.-d-galactopyranoside, hexa-TMS Results	0.000210867	0.00018528	2.28395e-05	2.10326e-05	0.128836		0.878662	-0.18662
Sucrose, 8TMS derivative Results	Sucrose	0.0266617	0.023635	0.0334584	0.0344732	0.0271685	0.0298653	0.0244644	0.0262037		Sucrose, 8TMS derivative Results	0.0295571	0.0269255	0.00455088	0.00447493	0.392919		0.910966	-0.13453
Galactinol, nonakis(trimethylsilyl) ether Results		0.00119477	0.000905511	0.00111072	0.00152886	0.000987708	0.00188974	0.0012264	0.00141285		Galactinol, nonakis(trimethylsilyl) ether Results	0.00118496	0.00137918	0.000224704	0.000239824	0.432725		1.1639	0.218963

### Sheet: All-Log2 fold
				Log2 fold Change
	Notes		Corresponding metabolite	zt0	zt6	zt12	zt18
Ethanamine, 2TMS derivative Results				0.390133	0.30372	-0.312012	0.0618317
Piperidine, TMS derivative Results				0.0768789	-0.0237073	-0.241534	-0.0660161
Boric acid, 3TMS derivative Results				0.33407	0.0840035	-0.270941	-0.147381
Pyridine, 2,3,5-trimethyl- Results				0.238725	0.164782	-0.177246	-0.0423135
Morpholine, TMS derivative Results				-0.225579	-0.858741	-1.55912	-1.46616
N-Trifluoroacetylmorpholine Results				0.318494	0.278967	-0.243425	0.083773
Propanoic acid, 2-(methoxyimino)-, trimethylsilyl ester Results				-0.248094	0.0946108	-0.0521874	-0.00264002
N,N-Diethyl(trimethylsilyl)carbamate Results				0.304261	0.17824	-0.214456	-0.00757091
Glycolic acid, 2TMS derivative Results				3.22622	0.359001	#NUM!	0.167628
4-Nonene, 3-methyl-, (Z)- Results				0.198871	0.156869	-0.261038	-0.0886282
1,3-dioxane-5,5-dimethanol, 2-butyl- Results				-0.491653	0.028823	0.417327	-0.0689413
L-Alanine, 2TMS derivative Results		Amino Acid	Alanine	-0.421364	0.0392034	0.387397	-0.0620937
Acetic acid, bis[(trimethylsilyl)oxyl]-, trimethylsilyl ester Results				-0.214012	-0.270042	-0.615862	-0.256705
Pentasiloxane, dodecamethyl- Results				-0.533536	-0.0355735	-0.1593	-0.440055
L-Valine, 2TMS derivative Results		Amino Acid	Valine	-0.172494	0.395236	0.290767	0.0968434
Benzoic Acid, TMS derivative Results				-1.22242	-0.165831	-0.261688	-0.131313
Pyruvic acid, TMS derivative Results				-0.484132	-0.171054	-0.109124	-0.241289
Ethanolamine, 3TMS derivative Results	precursor choline, phosphatidylethanolamine (PE) and phosphatidylcholine (PC)	Amine Alcohol	Ethanolamine	-0.541772	-0.146861	-0.109797	-0.278082
Silanol, trimethyl-, phosphate (3:1) Results				-1.10077	-1.2132	-0.748841	-1.18274
Valylvaline, N,N'dimethyl-N'-ethoxycarbonyl-, undecyl ester Results				-0.212417	0.504986	0.368566	-0.122993
Glycerol, 3TMS derivative Results		Alcohol	Glycerol	0.110511	0.171277	-0.16128	0.120459
L-Proline, 2TMS derivative Results		Amino Acid	Proline	-0.11876	0.325089	-0.147821	0.0452343
Glycine, 3TMS derivative Results		Amino Acid	Glycine	-0.336353	0.179329	-0.0718908	-0.00666625
Butanedioic acid, 2TMS derivative Results		Acid	Succinic acid	-0.295726	-0.151624	-0.445334	-0.527779
Glyceric acid, 3TMS derivative Results		Acid	Glyceric acid	-0.298272	-1.3348	-1.68119	-0.821259
2-Butenedioic acid, (E)-, 2TMS derivative Results		Acid	Fumaric acid	-1.50538	-0.693836	-1.05776	-1.42337
Serine, 3TMS derivative Results		Amino Acid	Serine	0.051581	0.66805	0.343516	0.224308
Pipecolic acid, 2TMS derivative Results				1.47581	2.25839	1.86463	1.75981
Erythrono-1,4-lactone, (E)-, 2TMS derivative Results				-0.172559	-1.11203	-0.279163	-0.138053
L-Threonine, 3TMS derivative Results		Amino Acid	Threonine	0.248871	0.727274	0.498193	0.600899
4,4'-Bipyridine Results				0.963293	0.214978	1.25156	0.913558
Butanal, 2,3,4-tris[(trimethylsilyl)oxy]-, O-methyloxime, [R-(R*,R*)]- Results				-2.06146	-2.0235	-0.514287	0.579037
Malic acid, 3TMS derivative Results		Acid	Malic acid	-0.271841	0.11225	-0.141427	-0.344096
L-5-Oxoproline, , 2TMS derivative Results		Amino Acid	Oxoproline	-0.767775	-0.284822	-0.377741	-0.504502
L-Glutamic acid, bis(trimethylsilyl) ester Results		Amino Acid	Glutamic acid	-0.236935	-0.353823	-0.596016	-0.474592
2,3,4-Trihydroxybutyric acid tetrakis(trimethylsilyl) deriv., (, (R*,R*)-) Results				-0.236926	0.132473	-0.128315	0.0272289
D-(-)-Ribofuranose, tetrakis(trimethylsilyl) ether (isomer 2) Results	Not sure of the isomer here.Backbone of RNA.	Sugar	Ribose	-0.425996	-0.084789	-0.393411	-0.268251
L-Glutamic acid, 3TMS derivative Results		Amino Acid	Glutamic acid	-0.909733	-0.345468	-0.431989	-0.564071
L-Phenylalanine, 2TMS derivative Results		Amino Acid	Phenylalanine	-1.37177	0.0822535	0.457847	0.208803
3,4,5-Trihydroxypentanoic acid, tetrakis(trimethylsilyl)- Results				-0.526055	-0.033809	-0.333334	-0.327667
Asparagine, 3TMS derivative Results		Amino Acid	Asparagine	-0.0438157	-0.53934	0.525561	-0.415405
Levoglucosan, 3TMS derivative Results				-0.339082	0.403174	0.00485807	0.262099
L-(-)-Arabitol, 5TMS derivative Results				0	0	0	0
D-(-)-Tagatofuranose, pentakis(trimethylsilyl) ether (isomer 2) Results				-0.623312	0.171487	-0.0769671	0.0857604
Shikimic acid, 4TMS derivative Results		Acid	Shikimic acid	-0.73752	-0.209735	-0.358088	-0.457917
Citric acid, 4TMS derivative Results		Acid	Citric acid	-0.225588	0.0100697	0.0187551	-0.0225428
D-Fructose, 1,3,4,5,6-pentakis-O-(trimethylsilyl)-, O-methyloxime Results		Sugar	Fructose	0.13107	-0.586345	-0.294154	0.171025
D-Mannose, 5TMS derivative Results		Sugar	Mannose	-0.0189281	-2.86785	-1.69011	-1.82642
d-Glucose, 2,3,4,5,6-pentakis-O-(trimethylsilyl)-, o-methyloxyme, (1E)- Results		Sugar	Glucose isomer E	0.264525	-0.127471	-0.11925	0.781477
d-Glucose, 2,3,4,5,6-pentakis-O-(trimethylsilyl)-, o-methyloxyme, (1Z)- Results		Sugar	Glucose isomer z	0.250562	-0.0841048	-0.0425785	0.807056
.alpha.-D-Mannopyranose, 5TMS derivative Results		Sugar	Mannopyranose	-0.425997	-2.92767	-1.6949	-1.71009
Ribonic acid, 2,3,4,5-tetrakis-O-(trimethylsilyl)-, trimethylsilyl ester Results				-0.525892	-0.0449247	-0.117399	-0.269811
Palmitic Acid, TMS derivative Results		Fatty acid	Palmitic acid	-0.180045	-0.0118324	-0.177152	-0.286353
3-.alpha.-Mannobiose, octakis(trimethylsilyl) ether (isomer 2) Results		Sugar	Mannobiose	-0.162442	0.407139	0.00595495	0.0121551
Myo-Inositol, 6TMS derivative Results		Sugar alcohol	Myo-inositol	-0.756415	0.0377149	-0.493678	-0.457841
d-Galactose, 2,3,4,5,6-pentakis-O-(trimethylsilyl)-, o-methyloxyme, (1Z)- Results		Sugar	Galactose	-0.331224	0.434767	0.299606	0.250508
Phytol, TMS derivative Results		Acyclic diterpene alcohol	Phytol	-0.645357	1.03759	0.658126	0.905158
Spermine, 6TMS derivative Results				0.745141	0.706061	0.543855	-0.147011
9,12-Octadecadienoic acid (Z,Z)-, TMS derivative Results				-1.54242	-0.528185	-0.252178	-0.355919
.alpha.-Linolenic acid, TMS derivative Results		Fatty acid	α-Linolenic acid	-1.79841	-0.60266	-0.115634	-0.573374
Sinapinic acid, 2TMS derivative Results		Acid	Sinapinic acid	-0.654922	-0.296559	-0.376131	-0.522112
Stearic acid, TMS derivative Results		Fatty acid	Stearic acid	-0.0759847	0.0328507	-0.182022	-0.429682
.beta.-D-Glucopyranoside, phenylmethyl 2,3,4,6-tetrakis-O-(trimethylsilyl)- Results		Sugar	Glucopyranoside	-0.905299	-0.293516	-0.476909	-0.52401
2-O-Glycerol-.alpha.-d-galactopyranoside, hexa-TMS Results		Sugar		-0.349117	0.488438	0.380916	0.18662
Sucrose, 8TMS derivative Results		Sugar	Sucrose	-0.927575	0.0672676	0.254553	0.13453
Galactinol, nonakis(trimethylsilyl) ether Results				-0.8336	-0.0251785	0.163037	-0.218963

### Sheet: SummaryLog2
			rve4/6/8 v WT
	Corresponding metabolite	Groups	zt0	zt6	zt12	zt18
Ethanolamine, 3TMS derivative Results	Ethanolamine	Amine Alcohol	0.541772	0.146861	0.109797	0.278082
L-Proline, 2TMS derivative Results	Proline	Amino Acid	0.11876	-0.325089	0.147821	-0.0452343
Glycine, 3TMS derivative Results	Glycine	Amino Acid	0.336353	-0.179329	0.0718908	0.00666625
L-Alanine, 2TMS derivative Results	Alanine	Amino Acid	0.421364	-0.0392034	-0.387397	0.0620937
L-Valine, 2TMS derivative Results	Valine	Amino Acid	0.172494	-0.395236	-0.290767	-0.0968434
Serine, 3TMS derivative Results	Serine	Amino Acid	-0.051581	-0.66805	-0.343516	-0.224308
L-Threonine, 3TMS derivative Results	Threonine	Amino Acid	-0.248871	-0.727274	-0.498193	-0.600899
L-5-Oxoproline, , 2TMS derivative Results	Oxoproline	Amino Acid	0.767775	0.284822	0.377741	0.504502
L-Glutamic acid, bis(trimethylsilyl) ester Results	Glutamic acid	Amino Acid	0.236935	0.353823	0.596016	0.474592
L-Glutamic acid, 3TMS derivative Results	Glutamic acid	Amino Acid	0.909733	0.345468	0.431989	0.564071
L-Phenylalanine, 2TMS derivative Results	Phenylalanine	Amino Acid	1.37177	-0.0822535	-0.457847	-0.208803
Asparagine, 3TMS derivative Results	Asparagine	Amino Acid	0.0438157	0.53934	-0.525561	0.415405
Shikimic acid, 4TMS derivative Results	Shikimic acid	Acid	0.73752	0.209735	0.358088	0.457917
Citric acid, 4TMS derivative Results	Citric acid	Acid	0.225588	-0.0100697	-0.0187551	0.0225428
Malic acid, 3TMS derivative Results	Malic acid	Acid	0.271841	-0.11225	0.141427	0.344096
Sinapinic acid, 2TMS derivative Results	Sinapinic acid	Acid	0.654922	0.296559	0.376131	0.522112
Butanedioic acid, 2TMS derivative Results	Succinic acid	Acid	0.295726	0.151624	0.445334	0.527779
Glyceric acid, 3TMS derivative Results	Glyceric acid	Acid	0.298272	1.3348	1.68119	0.821259
2-Butenedioic acid, (E)-, 2TMS derivative Results	Fumaric acid	Acid	1.50538	0.693836	1.05776	1.42337
Stearic acid, TMS derivative Results	Stearic acid	Fatty acid	0.0759847	-0.0328507	0.182022	0.429682
.alpha.-Linolenic acid, TMS derivative Results	α-Linolenic acid	Fatty acid	1.79841	0.60266	0.115634	0.573374
Palmitic Acid, TMS derivative Results	Palmitic acid	Fatty acid	0.180045	0.0118324	0.177152	0.286353
D-(-)-Ribofuranose, tetrakis(trimethylsilyl) ether (isomer 2) Results	Ribose	Sugar	0.425996	0.084789	0.393411	0.268251
.beta.-D-Glucopyranoside, phenylmethyl 2,3,4,6-tetrakis-O-(trimethylsilyl)- Results	Glucopyranoside	Sugar	0.905299	0.293516	0.476909	0.52401
Sucrose, 8TMS derivative Results	Sucrose	Sugar	0.927575	-0.0672676	-0.254553	-0.13453
D-Fructose, 1,3,4,5,6-pentakis-O-(trimethylsilyl)-, O-methyloxime Results	Fructose	Sugar	-0.13107	0.586345	0.294154	-0.171025
D-Mannose, 5TMS derivative Results	Mannose	Sugar	0.0189281	2.86785	1.69011	1.82642
d-Glucose, 2,3,4,5,6-pentakis-O-(trimethylsilyl)-, o-methyloxyme, (1E)- Results	Glucose isomer E	Sugar	-0.264525	0.127471	0.11925	-0.781477
d-Glucose, 2,3,4,5,6-pentakis-O-(trimethylsilyl)-, o-methyloxyme, (1Z)- Results	Glucose isomer z	Sugar	-0.250562	0.0841048	0.0425785	-0.807056
.alpha.-D-Mannopyranose, 5TMS derivative Results	Mannopyranose	Sugar	0.425997	2.92767	1.6949	1.71009
3-.alpha.-Mannobiose, octakis(trimethylsilyl) ether (isomer 2) Results	Mannobiose	Sugar	0.162442	-0.407139	-0.00595495	-0.0121551
d-Galactose, 2,3,4,5,6-pentakis-O-(trimethylsilyl)-, o-methyloxyme, (1Z)- Results	Galactose	Sugar	0.331224	-0.434767	-0.299606	-0.250508
Myo-Inositol, 6TMS derivative Results	Myo-inositol	Sugar alcohol	0.756415	-0.0377149	0.493678	0.457841
Glycerol, 3TMS derivative Results	Glycerol	Alcohol	-0.110511	-0.171277	0.16128	-0.120459
Phytol, TMS derivative Results	Phytol	Vitamin	0.645357	-1.03759	-0.658126	-0.905158
